# Importin α4 deficiency induces psychiatric disorder-related behavioral deficits and neuroinflammation in mice

**DOI:** 10.1101/2024.04.18.590002

**Authors:** Koki Sakurai, Makiko Morita, Yoshiatsu Aomine, Mitsunobu Matsumoto, Tetsuji Moriyama, Emiko Kasahara, Atsuo Sekiyama, Mayumi Otani, Rieko Oshima, Kate L. Loveland, Masami Yamada, Yoshihiro Yoneda, Masahiro Oka, Takatoshi Hikida, Yoichi Miyamoto

**Author notes:** Corresponding Authors: Masahiro Oka, Department of Regulation of Infectious Cancer, Research Institute of Microbial Diseases (RIMD), Osaka University, 3-1 Yamadaoka, Suita, Osaka, 565-0871, Japan.; Takatoshi Hikida, Laboratory for Advanced Brain Functions, Institute for Protein Research, Osaka University, 3-2 Yamadaoka, Suita, Osaka, Japan; Yoichi Miyamoto, Laboratory of Biofunctional Molecular Medicine, National Institutes of Biomedical Innovation, Health and Nutrition, Saito-asagi 7-6-8, Ibaraki, 567-0085 Osaka, Japan.

## Abstract

Importin α4, which is encoded by the *Kpna4* gene, is a well characterized nuclear-cytoplasmic transport factor known to mediate transport of transcription factors including NF-κB. Here, we report that *Kpna4* knock-out (KO) mice exhibit psychiatric disorder-related behavioral abnormalities such as anxiety-related behaviors, deceased social interaction and sensorimotor gating deficits. Contrary to a previous study predicting attenuated NF-κB activity as a result of *Kpna4* deficiency, we observed a significant increase in expression levels of NF-κB genes and pro-inflammatory cytokines such as *TNFα*, *Il1β* or *Il-6* in the Prefrontal Cortex or Basolateral Amygdala of the KO mice. Moreover, examination of inflammatory responses in primary cells revealed that *Kpna4* deficient cells have an increased inflammatory response, which was rescued by addition of not only full-length, but also a nuclear transport deficient truncation mutant of importin α4, suggesting contribution of its non-transport functions. Furthermore, RNAseq of sorted adult Microglia and Astrocytes and subsequent transcription factor analysis suggested increases in Polycomb repressor complex 2 (PRC2) activity in *Kpna4* KO cells. Taken together, importin α4 deficiency induces psychiatric disorder-related behavioral deficits in mice, along with an increased inflammatory response and possible alteration of PRC2 activity in glial cells.

## Supplemental Tables for "Importin α4 deficiency induces psychiatric disorder-related behavioral deficits and neuroinflammation in mice" (part 1 of 3)

### Sheet: Table S1 MG TMM Voom Results
gene_id	a.value	m.value	p.value	q.value	rank	estimatedDEG
H3c14	-3.26776	9.62497	0.115621	0.795369	3189	0
0610009B22Rik	4.41889	0.962557	0.457675	0.860204	11610	0
Gm20199	-3.26776	9.2156	0.00419014	0.309794	296	0
Gm33597	-3.26776	8.67745	0.000137478	0.0673669	44	1
0610010F05Rik	8.03356	0.227492	0.521209	0.87578	13071	0
0610010K14Rik	7.95374	0.107574	0.634908	0.92212	15122	0
0610012G03Rik	7.71645	-0.336871	0.389219	0.860204	9617	0
0610025J13Rik	1.83466	0.712261	0.728019	0.949012	16834	0
0610030E20Rik	8.88057	0.429482	0.113495	0.794295	3138	0
0610039K10Rik	3.28892	0.261089	0.646788	0.926214	15336	0
Slc10a6	-3.26776	8.64585	4.92e-05	0.0358546	29	1
0610040J01Rik	9.31963	0.208663	0.402861	0.860204	10100	0
0610042G04Rik	8.47046	-0.771122	0.0249313	0.575206	951	0
1110002E22Rik	4.24898	-1.13561	0.246179	0.860204	6102	0
1110002L01Rik	5.98465	0.449409	0.457014	0.860204	11601	0
1110004F10Rik	9.89597	0.237914	0.510134	0.869921	12880	0
1110006O24Rik	2.21513	-1.56422	0.583692	0.903914	14183	0
1110008P14Rik	5.09054	0.669723	0.354221	0.860204	8711	0
1110017D15Rik	2.25947	-0.957486	0.318337	0.860204	7768	0
1110018N20Rik	3.02353	-0.236016	0.259893	0.860204	6374	0
1110019D14Rik	5.01106	0.949155	0.235319	0.860204	5885	0
Gvin-ps5	-3.26776	8.54169	0.000165379	0.0673669	53	1
1110025M09Rik	5.64409	0.752349	0.22632	0.860204	5679	0
1110028F18Rik	0.902832	1.14679	0.799426	0.962193	18248	0
1110032A03Rik	6.29825	0.246781	0.557466	0.891653	13732	0
1110038B12Rik	6.54871	0.23747	0.795358	0.961317	18168	0
1110038F14Rik	7.63108	0.126329	0.689203	0.939283	16116	0
Meox1	-3.26776	8.41251	0.0394557	0.645088	1340	0
1110051M20Rik	6.3324	-6.42e-05	0.975057	0.998432	21449	0
1110058D11Rik	0.477496	-1.83176	0.87439	0.979963	19597	0
1110059E24Rik	6.60156	0.523258	0.286652	0.860204	7012	0
1110059G10Rik	6.3506	1.93878	0.00229393	0.247697	203	0
1110065P20Rik	4.01222	-0.613467	0.61496	0.915589	14752	0
1190005I06Rik	3.11392	1.23612	0.6499	0.92736	15392	0
1190007I07Rik	4.54999	0.168454	0.744112	0.951375	17179	0
1300002E11Rik	6.93069	0.225179	0.785865	0.960161	17960	0
1500002F19Rik	2.38105	0.867407	0.424929	0.860204	10686	0
1500004A13Rik	5.28241	-1.33284	0.171547	0.84227	4473	0
1500009C09Rik	1.98806	-1.66752	0.768969	0.957543	17637	0
Gm36140	-3.26776	8.19428	0.00246376	0.257686	210	0
1500011B03Rik	5.29822	0.229275	0.938966	0.991348	20799	0
1500015A07Rik	5.59541	-1.32363	0.0648	0.724309	1965	0
Tas2r118	-3.26776	8.13247	0.199913	0.857263	5121	0
Gm39170	-3.26776	8.05724	0.035607	0.630181	1241	0
1600010M07Rik	3.43504	0.355835	0.452351	0.860204	11487	0
1600012H06Rik	8.31137	0.269573	0.322722	0.860204	7921	0
Cabyr	-3.26776	7.95917	0.0224939	0.560791	881	0
1600014C10Rik	9.11321	0.382926	0.135817	0.816564	3647	0
1600020E01Rik	4.25601	0.247681	0.933539	0.99056	20698	0
Gm36431	-3.26776	7.93326	0.0483432	0.680675	1557	0
1600029O15Rik	-0.741659	1.79191	0.735267	0.949741	16996.5	0
1700001C19Rik	3.31377	-0.343935	0.764609	0.955772	17571	0
1700001G17Rik	2.83729	-0.394883	0.587573	0.905997	14244	0
1700001J03Rik	2.08195	0.753698	0.64402	0.924895	15286	0
Pglyrp3	-3.26776	7.92894	0.212365	0.860204	5379	0
1700001L05Rik	5.63094	0.291637	0.705911	0.94443	16415	0
1700001L19Rik	0.170952	1.61713	0.800606	0.962289	18271.5	0
Gm36808	-3.26776	7.83874	0.218068	0.860204	5494.5	0
Gm40435	-3.26776	7.83874	0.218068	0.860204	5494.5	0
1700003E16Rik	3.91078	-0.654475	0.620516	0.916126	14873	0
Gm15322	-3.26776	7.79143	0.221116	0.860204	5561.5	0
1700003M07Rik	2.84806	-1.21259	0.102346	0.785197	2857	0
Hephl1	-3.26776	7.79143	0.221116	0.860204	5561.5	0
1700007K13Rik	2.07155	0.77448	0.894534	0.984773	19948	0
1700007L15Rik	1.68748	-1.06637	0.495075	0.861416	12623	0
1700008J07Rik	5.05916	-1.51284	0.060538	0.714676	1858	0
Mctp2	-3.26776	7.78704	0.00209673	0.241719	189	0
1700009J07Rik	2.64784	-0.433412	0.969993	0.997404	21360	0
1700010I14Rik	5.52023	0.654785	0.316084	0.860204	7729	0
Gm19802	-3.26776	7.77751	0.0242971	0.574086	928	0
Rad51ap2	-3.26776	7.74596	0.0424411	0.658671	1415	0
1700012B09Rik	1.93872	-1.50643	0.251301	0.860204	6184	0
1700012D01Rik	3.48031	0.063212	0.675501	0.936511	15840	0
Gm35449	-3.26776	7.72318	0.0776421	0.748384	2274	0
LOC118568179	-3.26776	7.67292	0.0276703	0.600202	1011	0
Gm41301	-3.26776	7.63943	0.231176	0.860204	5776.5	0
1700016A09Rik	2.97697	1.03251	0.910848	0.987743	20247	0
H3c8	-3.26776	7.63943	0.231176	0.860204	5776.5	0
LOC118568513	-3.26776	7.63943	0.231176	0.860204	5776.5	0
1700016K19Rik	4.01731	-1.6118	0.0818429	0.755293	2380	0
1700017B05Rik	11.8988	-0.174651	0.357002	0.860204	8756	0
1700017J07Rik	1.07155	1.41834	0.797368	0.961565	18211.5	0
Skap1	-3.26776	7.63943	0.231176	0.860204	5776.5	0
1700019D03Rik	1.13688	-1.0621	0.698957	0.943107	16278	0
1700020L13Rik	1.78277	-0.250361	0.951376	0.9934	21030	0
1700022N22Rik	2.59302	0.902941	0.280896	0.860204	6871	0
1700023A20Rik	-0.741659	1.79191	0.735267	0.949741	16996.5	0
1700023D09Rik	0.152138	1.5795	0.598611	0.909574	14455	0
Pcdha11	-3.26776	7.62361	0.0475343	0.679657	1536	0
1700025G04Rik	5.56979	-1.07426	0.182849	0.848248	4731	0
A2ml1	-3.26776	7.57163	0.0380866	0.642136	1301	0
1810021B22Rik	-3.26776	7.53423	0.119383	0.795369	3293	0
1700025N23Rik	0.314268	-1.71095	0.736914	0.949741	17034	0
AI314278	-3.26776	7.5284	0.238853	0.860204	5954	0
1700028E10Rik	2.8931	1.58011	0.2772	0.860204	6789	0
1700028J19Rik	0.364035	-0.640557	0.890998	0.983879	19889.5	0
1700028K03Rik	1.42955	0.429348	0.967409	0.997192	21308	0
Becn2	-3.26776	7.5284	0.238853	0.860204	5954	0
1700029J07Rik	5.84259	-0.0143564	0.843026	0.974506	18997	0
1700029M20Rik	0.170952	-1.02672	0.814817	0.966154	18520	0
1700030C10Rik	4.58916	1.05197	0.308188	0.860204	7520	0
1700030C12Rik	0.706147	1.5176	0.80997	0.964599	18432.5	0
1700030J22Rik	5.28471	-0.256463	0.692053	0.940037	16169	0
1700030K09Rik	7.31829	-0.445048	0.392382	0.860204	9673	0
Gm26849	-3.26776	7.5284	0.238853	0.860204	5954	0
Coch	-3.26776	7.5006	0.0294176	0.606652	1060	0
Gm35248	-3.26776	7.46953	0.00425691	0.309794	300	0
9430065F17Rik	-3.26776	7.46951	0.243015	0.860204	6040.5	0
1700037C18Rik	3.9374	-0.466607	0.229638	0.860204	5745	0
1700037H04Rik	6.26912	-0.159786	0.774561	0.958461	17749	0
Gm30298	-3.26776	7.46951	0.243015	0.860204	6040.5	0
1700041B01Rik	1.69129	-1.13417	0.657528	0.929323	15538	0
1700041G16Rik	3.36638	1.64305	0.124282	0.796763	3425	0
Gm14167	-3.26776	7.40811	0.247416	0.860204	6124	0
1700047M11Rik	1.08826	-0.253224	0.68654	0.938853	16061	0
1700049E17Rik1	-0.714004	-1.25681	0.793784	0.961317	18123.5	0
1700049J03Rik	4.29653	-0.605006	0.279173	0.860204	6838	0
1700051A21Rik	1.81443	0.260223	0.607876	0.913558	14611	0
Klb	-3.26776	7.39648	0.0414566	0.654736	1390	0
1700052K11Rik	5.73088	0.529934	0.431624	0.860204	10832	0
1700054O19Rik	4.06974	0.614425	0.955335	0.993895	21111	0
6720473M11Rik	-3.26776	7.35416	0.075633	0.743842	2232	0
1700055D18Rik	5.78572	0.241661	0.851091	0.975494	19161	0
1700056E22Rik	4.2727	-0.858795	0.204434	0.860204	5210	0
Vmn1r238	-3.26776	7.34398	0.252037	0.860204	6203	0
1700064M15Rik	0.836962	0.344651	0.974812	0.998311	21447	0
1700066B19Rik	2.47915	-0.21374	0.247018	0.860204	6115	0
1700066M21Rik	6.43966	0.856585	0.0822097	0.75582	2389	0
Angpt1	-3.26776	7.33265	0.0557435	0.697421	1751	0
1700067K01Rik	2.77579	0.284873	0.543116	0.885621	13468	0
Gm13630	-3.26776	7.30402	0.00380678	0.298037	280	0
1700082M22Rik	2.29548	1.54814	0.533008	0.881802	13274	0
4931408C20Rik	-3.26776	7.27686	0.25696	0.860204	6307	0
1700086D15Rik	2.71132	0.243455	0.954742	0.993858	21098	0
1700086L19Rik	1.07525	-0.191468	0.961252	0.995523	21205	0
1700086O06Rik	3.98149	-0.0669181	0.744655	0.951495	17187	0
1700086P04Rik	4.37797	-0.460507	0.739403	0.950055	17094	0
Epha8	-3.26776	7.27686	0.25696	0.860204	6307	0
1700092M07Rik	1.84094	1.81994	0.610297	0.914519	14655	0
Vmn2r102	-3.26776	7.27686	0.25696	0.860204	6307	0
1700094D03Rik	5.55974	-0.6744	0.573416	0.898886	14011	0
1700094M23Rik	1.71794	1.09641	0.844718	0.975119	19021	0
LOC118568761	-3.26776	7.27071	0.241655	0.860204	6024	0
1700095J07Rik	2.63334	0.833136	0.477315	0.860204	11960	0
1700096K18Rik	4.50568	-0.0506674	0.949078	0.993129	20986	0
1700099I09Rik	2.08189	-1.96361	0.13825	0.817785	3713	0
9630001P10Rik	-3.26776	7.20647	0.262212	0.860204	6431.5	0
1700102P08Rik	3.19712	0.538238	0.725452	0.949012	16776	0
1700105P06Rik	1.4053	1.50787	0.787008	0.960161	18000	0
Gm40305	-3.26776	7.20647	0.262212	0.860204	6431.5	0
4933408J17Rik	-3.26776	7.18861	0.221175	0.860204	5564	0
Fxyd2	-3.26776	7.18289	0.0282654	0.602565	1030	0
Gpx2-ps1	-3.26776	7.16706	0.0426751	0.658671	1421	0
2310034O05Rik	-3.26776	7.16443	0.107418	0.790313	2982	0
Olfr1223	-3.26776	7.16335	0.11225	0.793711	3106	0
1700120B22Rik	2.72403	0.22559	0.958913	0.995144	21163	0
Btnl2	-3.26776	7.16103	0.0868578	0.76114	2505	0
Gm35721	-3.26776	7.15706	0.0647694	0.724309	1964	0
1700123L14Rik	0.0715541	-1.22552	0.808852	0.964599	18400.5	0
Gm40345	-3.26776	7.14966	0.0739169	0.740614	2190	0
1700123O20Rik	7.43709	0.105366	0.830599	0.969263	18821	0
Gm30657	-3.26776	7.14518	0.25094	0.860204	6178.5	0
LOC118568713	-3.26776	7.14518	0.25094	0.860204	6178.5	0
1810009A15Rik	8.39067	0.185593	0.469609	0.860204	11826	0
Cdc20b	-3.26776	7.13247	0.267834	0.860204	6578.5	0
Defb14	-3.26776	7.13247	0.267834	0.860204	6578.5	0
1810013L24Rik	9.60789	0.221072	0.336474	0.860204	8289	0
1810014B01Rik	3.46447	-0.326627	0.759308	0.955259	17456	0
Gm26697	-3.26776	7.13247	0.267834	0.860204	6578.5	0
Gm36827	-3.26776	7.13247	0.267834	0.860204	6578.5	0
1810019N24Rik	3.31181	0.968286	0.383469	0.860204	9515	0
1810020O05Rik	2.73653	-1.00999	0.260364	0.860204	6390	0
Gm33944	-3.26776	7.10246	0.0205778	0.539557	836	0
1810021M19Rik	2.38316	0.713324	0.594851	0.908656	14372	0
1810030O07Rik	8.57758	0.110205	0.657995	0.929323	15549	0
Gm5126	-3.26776	7.10054	0.0667402	0.728477	2009	0
1810037I17Rik	5.94479	0.633899	0.26758	0.860204	6573	0
Phf8-ps	-3.26776	7.09614	0.0744244	0.741024	2204	0
1810055G02Rik	7.1175	0.00132748	0.76751	0.957204	17611	0
1810058I24Rik	6.02539	-0.573056	0.283395	0.860204	6918	0
Prp2	-3.26776	7.08221	0.0584493	0.707317	1815	0
Ins2	-3.26776	7.07807	0.255988	0.860204	6289	0
Cyp4x1os	-3.26776	7.0555	0.0169911	0.51751	717	0
G630071F17Rik	-3.26776	7.05447	0.273871	0.860204	6735.5	0
Gm30936	-3.26776	7.05447	0.273871	0.860204	6735.5	0
Gm36628	-3.26776	7.05447	0.273871	0.860204	6735.5	0
2010203P06Rik	0.98207	-0.752477	0.936492	0.991213	20749	0
Gm51792	-3.26776	7.05447	0.273871	0.860204	6735.5	0
2010310C07Rik	1.09005	-1.87151	0.384266	0.860204	9532	0
2010315B03Rik	7.59257	0.510543	0.0667276	0.728477	2008	0
2010320M18Rik	5.11489	0.540787	0.721705	0.949012	16685	0
5330413P13Rik	-3.26776	7.05253	0.0111729	0.438447	558	0
Tmem178	-3.26776	7.02511	0.233083	0.860204	5818	0
2210011K15Rik	0.963433	-1.44176	0.746226	0.951567	17220	0
2210016F16Rik	8.60812	0.170124	0.540837	0.884281	13432	0
2210016L21Rik	8.06644	0.305648	0.404682	0.860204	10132	0
Pramel21	-3.26776	7.00768	0.261372	0.860204	6412.5	0
Sost	-3.26776	7.00768	0.261372	0.860204	6412.5	0
2210408F21Rik	4.37992	-0.402815	0.460044	0.860204	11648	0
2210408I21Rik	7.91246	-0.220797	0.605613	0.913057	14568	0
2210417A02Rik	0.288518	-0.489522	0.732454	0.949741	16932	0
2210418O10Rik	6.90356	1.12621	0.0151218	0.494987	671	0
LOC118568113	-3.26776	7.00647	0.11935	0.795369	3291	0
2310001H17Rik	1.59226	0.163657	0.989084	0.999878	21694	0
2310009B15Rik	5.70732	-0.251016	0.670495	0.933787	15771	0
Insm2	-3.26776	7.00136	0.0616811	0.717278	1886	0
2310011J03Rik	7.33985	-0.337258	0.388368	0.860204	9603	0
2310015A10Rik	7.12744	-0.563873	0.227405	0.860204	5704	0
Gm35147	-3.26776	6.97201	0.280421	0.860204	6861.5	0
2310022A10Rik	7.50631	-0.268312	0.54377	0.885809	13483	0
2310022B05Rik	7.81351	-0.72031	0.0456792	0.672869	1490	0
Gm41686	-3.26776	6.97201	0.280421	0.860204	6861.5	0
2310033P09Rik	8.53104	-0.314276	0.292435	0.860204	7123	0
Ism2	-3.26776	6.97201	0.280421	0.860204	6861.5	0
Olfr850	-3.26776	6.97201	0.280421	0.860204	6861.5	0
Pcdhb5	-3.26776	6.97201	0.280421	0.860204	6861.5	0
2310040G24Rik	4.85769	0.814551	0.366886	0.860204	9081	0
Zfp42	-3.26776	6.97201	0.280421	0.860204	6861.5	0
2310047D07Rik	3.53548	-1.35546	0.843976	0.975119	19009	0
2310057M21Rik	7.5904	0.214781	0.545925	0.886063	13530	0
2310061I04Rik	7.17332	0.823821	0.0467433	0.675886	1519	0
2310067E19Rik	3.30258	0.40882	0.787089	0.960161	18003	0
2310068J16Rik	3.79296	1.19347	0.627488	0.919076	14994	0
2310069B03Rik	2.46908	0.551955	0.626102	0.918433	14973	0
Gm42318	-3.26776	6.96694	0.0989886	0.782097	2777	0
Gabra5	-3.26776	6.96677	0.0688036	0.731579	2065	0
2410002F23Rik	8.26152	0.257835	0.436206	0.860204	10919	0
Cpsf4l	-3.26776	6.96621	0.237473	0.860204	5925	0
2410004B18Rik	8.12671	-0.111224	0.573228	0.8988	14008	0
2410004P03Rik	3.43033	0.243461	0.732976	0.949741	16948	0
2410006H16Rik	6.31909	0.891147	0.134197	0.816056	3610	0
Gm32854	-3.26776	6.94742	0.0755153	0.743767	2230	0
Gm36753	-3.26776	6.94147	0.0665793	0.728477	2004	0
2410022M11Rik	5.85716	-0.393027	0.47154	0.860204	11860	0
2410080I02Rik	2.14673	0.437901	0.650821	0.927411	15405	0
LOC668415	-3.26776	6.93368	0.267134	0.860204	6560	0
2500002B13Rik	2.65986	0.0208399	0.623452	0.916765	14936	0
LOC118568103	-3.26776	6.88646	0.167479	0.840258	4367	0
2510002D24Rik	6.59184	0.379541	0.416514	0.860204	10348	0
Pde6g	-3.26776	6.88619	0.0817348	0.754663	2378	0
2510009E07Rik	9.64877	0.112073	0.603585	0.912176	14533	0
2510022D24Rik	5.4596	-1.10894	0.0620381	0.718294	1897	0
2510039O18Rik	9.67636	-0.625288	0.0170938	0.51751	721	0
D330025C20Rik	-3.26776	6.88454	0.287513	0.860204	7037	0
2600014E21Rik	2.60522	-1.28714	0.0980421	0.78204	2751	0
2610001J05Rik	7.561	0.129274	0.825641	0.967454	18744	0
2610002M06Rik	6.58556	0.354115	0.385871	0.860204	9559	0
2610005L07Rik	10.9141	-0.0452485	0.850343	0.975494	19143	0
2610008E11Rik	8.26371	0.0727713	0.708411	0.945124	16461	0
2610020C07Rik	2.95704	0.224307	0.790224	0.960896	18062	0
2610024D14Rik	6.89866	0.817708	0.0788093	0.749906	2306	0
2610027F03Rik	0.922109	-1.7567	0.385199	0.860204	9546	0
2610027K06Rik	0.694419	-0.903732	0.531826	0.881159	13252	0
2610028H24Rik	1.65842	-0.0124269	0.798204	0.961903	18226	0
2610035D17Rik	3.46031	0.934308	0.774753	0.958524	17753	0
2610042L04Rik	3.6229	-1.50495	0.632034	0.920817	15070	0
2610044O15Rik8	4.45371	0.59993	0.420305	0.860204	10407	0
2610203C22Rik	5.82974	0.174157	0.696822	0.942444	16239	0
2610301B20Rik	6.62124	0.272285	0.487124	0.860204	12189	0
2610306M01Rik	3.41587	-0.102702	0.947547	0.992871	20961	0
Gm960	-3.26776	6.88454	0.287513	0.860204	7037	0
2610318N02Rik	4.13504	0.795323	0.304426	0.860204	7456	0
2610507B11Rik	11.5529	-0.265904	0.15457	0.833131	4071	0
2610507I01Rik	7.99156	-0.00904965	0.826785	0.967694	18764	0
2610524H06Rik	3.11708	-0.634717	0.813513	0.965525	18506	0
2610528A11Rik	5.08178	-0.766683	0.409987	0.860204	10227	0
LOC115487230	-3.26776	6.88454	0.287513	0.860204	7037	0
Gabrg3	-3.26776	6.8734	0.0671696	0.728963	2021	0
2700012I20Rik	2.33482	1.06872	0.757777	0.955168	17425	0
2700038G22Rik	4.59744	-0.589767	0.651328	0.927411	15416	0
2700046A07Rik	1.81763	0.959762	0.70334	0.943764	16365	0
2700046G09Rik	4.73209	-0.199633	0.826864	0.967694	18765	0
2700049A03Rik	8.2716	0.0877512	0.756692	0.954874	17403	0
2700062C07Rik	5.87084	0.764277	0.167346	0.840258	4358	0
Gm30093	-3.26776	6.87289	0.168261	0.840258	4386	0
Riiad1	-3.26776	6.85211	0.0667075	0.728477	2007	0
2700081O15Rik	7.59052	-1.12929	0.00489903	0.328515	325	0
2700097O09Rik	6.96719	0.465551	0.182423	0.847701	4724	0
2700099C18Rik	4.01715	0.377193	0.964078	0.995991	21258	0
2810001G20Rik	3.31692	1.67677	0.188178	0.853949	4825	0
2810002D19Rik	5.67499	-0.141861	0.666117	0.932593	15688	0
2810004N23Rik	8.80806	0.0940151	0.935798	0.991054	20739	0
2810006K23Rik	7.26958	0.393143	0.299091	0.860204	7294	0
2810013P06Rik	8.17645	-0.0682311	0.64002	0.923769	15217	0
2810021J22Rik	5.70461	0.560456	0.354869	0.860204	8719	0
2810025M15Rik	6.99699	-0.350487	0.557705	0.891734	13735	0
2810029C07Rik	3.53283	-0.765459	0.546608	0.886063	13544	0
Gm31905	-3.26776	6.85208	0.0704971	0.734486	2106	0
Gm40706	-3.26776	6.8482	0.0585843	0.707781	1818	0
2810047C21Rik1	3.19786	0.84283	0.553355	0.888371	13680	0
Gm52318	-3.26776	6.84068	0.247098	0.860204	6117	0
2810407A14Rik	1.98395	1.62841	0.717574	0.948474	16617	0
Cd28	-3.26776	6.83043	0.127851	0.803515	3494	0
2810408B13Rik	7.41902	-0.12465	0.715163	0.946963	16585	0
Gm30735	-3.26776	6.82814	0.0195775	0.534368	803	0
2810414N06Rik	1.15816	-0.0231647	0.719551	0.949012	16648	0
2810425M01Rik	2.88391	0.724995	0.945367	0.992141	20923	0
Cldn23	-3.26776	6.82251	0.095334	0.777588	2692	0
2810433D01Rik	0.847562	-1.60761	0.740326	0.950133	17107	0
2810442N19Rik	1.07463	0.780631	0.918827	0.987882	20420	0
2810454H06Rik	4.58594	0.518891	0.545066	0.886063	13511	0
2810459M11Rik	3.5406	0.471244	0.727222	0.949012	16815	0
2900005J15Rik	5.50131	0.194631	0.629852	0.920485	15029	0
Ankdd1b	-3.26776	6.79143	0.295193	0.860204	7225.5	0
2900026A02Rik	8.37402	-0.59217	0.109534	0.791278	3037	0
Gm30848	-3.26776	6.79143	0.295193	0.860204	7225.5	0
2900052L18Rik	5.9581	0.607292	0.268928	0.860204	6602	0
2900052N01Rik	3.73684	-1.05849	0.167607	0.840258	4372	0
2900060B14Rik	4.11215	0.302038	0.461419	0.860204	11671	0
2900060L22Rik	3.74582	0.668295	0.525843	0.878565	13146	0
Gm34354	-3.26776	6.79143	0.295193	0.860204	7225.5	0
2900076A07Rik	3.59491	0.90202	0.132469	0.81236	3581	0
Gm34912	-3.26776	6.79143	0.295193	0.860204	7225.5	0
2900089D17Rik	4.60578	-1.65995	0.0378271	0.641396	1293	0
Gm39155	-3.26776	6.79143	0.295193	0.860204	7225.5	0
2900093K20Rik	3.69247	-0.553133	0.450332	0.860204	11209	0
3000002C10Rik	3.924	-0.29635	0.437185	0.860204	10944	0
3010003L21Rik	1.95229	-0.169713	0.535893	0.88223	13341	0
3110006O06Rik	1.09181	1.13156	0.952189	0.9934	21049	0
3110009E18Rik	4.87044	-0.654325	0.46466	0.860204	11733	0
Gm41788	-3.26776	6.79143	0.295193	0.860204	7225.5	0
3110040N11Rik	5.77285	-0.380525	0.350134	0.860204	8645	0
Muc5ac	-3.26776	6.79143	0.295193	0.860204	7225.5	0
3110053B16Rik	7.57362	0.256597	0.297834	0.860204	7275	0
3110056K07Rik	4.76957	-1.01175	0.257224	0.860204	6312	0
Olfr635	-3.26776	6.79143	0.295193	0.860204	7225.5	0
3110070M22Rik	0.523717	1.15274	0.496777	0.862746	12646	0
3110082I17Rik	7.61399	0.189874	0.673127	0.935081	15811	0
3300002I08Rik	8.97655	0.0706442	0.770297	0.957543	17662	0
3300005D01Rik	1.23295	-0.904463	0.522564	0.876569	13092	0
Gm35963	-3.26776	6.7855	0.0766437	0.747254	2251.5	0
Mgat4c	-3.26776	6.7855	0.0766437	0.747254	2251.5	0
3830403N18Rik	4.41029	-0.999179	0.600501	0.910197	14489	0
3830406C13Rik	7.12176	0.524624	0.322059	0.860204	7896	0
Has3	-3.26776	6.78381	0.0166884	0.515709	710	0
3930402G23Rik	2.58376	-0.237623	0.177256	0.842524	4617	0
4430402I18Rik	4.28374	-0.900147	0.25187	0.860204	6200	0
Car15	-3.26776	6.77421	0.0963516	0.78004	2710	0
4632404H12Rik	5.95329	-0.763042	0.259998	0.860204	6378	0
4632415L05Rik	7.73098	-0.0833078	0.923884	0.988476	20520	0
4632427E13Rik	6.86345	-0.725377	0.224758	0.860204	5650	0
4632428C04Rik	3.97123	-0.147313	0.852395	0.97565	19174	0
Gm29685	-3.26776	6.77321	0.28003	0.860204	6852.5	0
Gm38494	-3.26776	6.77321	0.28003	0.860204	6852.5	0
4732471J01Rik	5.98514	-0.328726	0.591775	0.907577	14321	0
4732491K20Rik	4.31438	0.0445669	0.985588	0.999878	21626	0
Nlrp4g	-3.26776	6.77321	0.28003	0.860204	6852.5	0
Ybx2	-3.26776	6.77321	0.28003	0.860204	6852.5	0
4831440E17Rik	3.57765	-0.699105	0.587674	0.905997	14246	0
4833411C07Rik	4.14338	-0.778948	0.457643	0.860204	11609	0
4833417C18Rik	4.21584	1.21826	0.158905	0.83648	4168	0
4833418N02Rik	4.76728	0.623998	0.887802	0.983064	19834	0
4833419F23Rik	2.94274	0.879948	0.520339	0.875266	13054	0
4833420G17Rik	8.2489	-0.0107792	0.9912	0.999878	21738	0
4833422C13Rik	1.84671	1.9616	0.925571	0.988569	20563	0
4833427F10Rik	1.8412	-1.9553	0.591291	0.907302	14314	0
4833438C02Rik	8.45975	-0.170888	0.205629	0.860204	5228	0
4833439F03Rik	3.02304	-0.538338	0.968556	0.997386	21324	0
4833439L19Rik	9.32346	-0.0409263	0.908737	0.987582	20204	0
4930565N06Rik	-3.26776	6.76354	0.0885141	0.764254	2541	0
4921504A21Rik	2.45047	-1.9485	0.250544	0.860204	6169	0
4921507P07Rik	2.51426	1.38489	0.506254	0.868226	12807	0
4921509O07Rik	2.08992	0.536212	0.958296	0.994943	21155	0
Vegfd	-3.26776	6.76283	0.172099	0.842363	4486	0
Gm41388	-3.26776	6.72816	0.0983291	0.782097	2760	0
4921517D16Rik	5.55405	-0.603697	0.479781	0.860204	11997	0
4921517D22Rik	-0.46565	0.40982	0.92051	0.987927	20457	0
Gm40258	-3.26776	6.71769	0.0291983	0.606652	1054	0
4921524J17Rik	7.02561	0.991234	0.0574932	0.701156	1800	0
4921529L05Rik	0.831916	0.295204	0.992715	0.999878	21783	0
4921531C22Rik	5.49505	0.444384	0.510291	0.869987	12883	0
4921536K21Rik	5.74003	0.527672	0.305727	0.860204	7476	0
Klk6	-3.26776	6.70318	0.258046	0.860204	6329	0
4930402H24Rik	7.83323	-0.207734	0.495364	0.86166	12627	0
4930404H24Rik	1.71514	-0.9775	0.723596	0.949012	16724	0
Adamts14	-3.26776	6.6919	0.303535	0.860204	7432.5	0
4930405H06Rik	2.45382	-0.984338	0.635957	0.922385	15141	0
4930405O22Rik	3.81019	-0.520367	0.420454	0.860204	10424	0
Gm33805	-3.26776	6.6919	0.303535	0.860204	7432.5	0
4930407I10Rik	2.91843	0.937157	0.434183	0.860204	10884	0
Gucy1b2	-3.26776	6.6919	0.303535	0.860204	7432.5	0
4930412C18Rik	2.158	0.0100343	0.96326	0.995813	21246	0
4930412M03Rik	3.29187	0.401478	0.492759	0.860399	12579	0
4930413G21Rik	3.95519	0.436526	0.888497	0.983172	19847	0
LOC118567940	-3.26776	6.6919	0.303535	0.860204	7432.5	0
4930426I24Rik	2.6182	-0.107446	0.318636	0.860204	7774	0
4930426L09Rik	3.82902	0.741801	0.35125	0.860204	8661	0
Lypd6b	-3.26776	6.6919	0.303535	0.860204	7432.5	0
Speer4b	-3.26776	6.6919	0.303535	0.860204	7432.5	0
Gm30968	-3.26776	6.69013	0.0817293	0.754663	2377	0
4930430E12Rik	3.51945	0.111759	0.844764	0.975119	19023	0
4930430F08Rik	6.12551	0.802411	0.155527	0.833821	4096	0
Gm36026	-3.26776	6.68575	0.287292	0.860204	7027	0
Gm40328	-3.26776	6.68575	0.287292	0.860204	7027	0
4930432K21Rik	2.83466	0.956785	0.414702	0.860204	10313	0
Gm52053	-3.26776	6.68575	0.287292	0.860204	7027	0
LOC118568746	-3.26776	6.667	0.0782342	0.749046	2293	0
Gm17830	-3.26776	6.66512	0.141039	0.819736	3771.5	0
4930439A04Rik	0.747302	1.59991	0.493761	0.860911	12594.5	0
4930439D14Rik	2.4437	-1.96981	0.341772	0.860204	8386.5	0
Gm51464	-3.26776	6.66512	0.141039	0.819736	3771.5	0
4930444G20Rik	-0.208471	-0.267878	0.738706	0.949872	17080.5	0
Creb3l3	-3.26776	6.66443	0.109295	0.791278	3027	0
4930445E18Rik	5.16318	-0.227134	0.162254	0.840111	4242	0
4930445K14Rik	6.40838	-0.523552	0.300229	0.860204	7336	0
4930447F24Rik	-0.449177	-0.793051	0.910782	0.987743	20242.5	0
4930447K03Rik	1.42595	-0.074947	0.945355	0.992141	20922	0
4930447M23Rik	4.06405	0.833022	0.283982	0.860204	6934	0
Wbscr25	-3.26776	6.65155	0.121725	0.795369	3348	0
Gm14151	-3.26776	6.65102	0.125094	0.797552	3445	0
Gm42054	-3.26776	6.63784	0.110492	0.791278	3067	0
4930451G09Rik	3.79906	-1.02074	0.794534	0.961317	18143	0
4930453N24Rik	7.71609	0.628705	0.0659681	0.72699	1992	0
Cdkn3	-3.26776	6.62989	0.13832	0.817785	3715	0
Triml1	-3.26776	6.62918	0.264091	0.860204	6497	0
Clrn1	-3.26776	6.62325	0.0809201	0.754663	2352	0
4930467E23Rik	4.54828	-1.20655	0.171073	0.842193	4458	0
Gm24924	-0.919868	6.61417	0.0889962	0.764254	2552	0
Gm14762	-3.26776	6.60196	0.0733327	0.739915	2176	0
Selp	-3.26776	6.59731	0.0861028	0.76114	2484	0
Tcte2	-3.26776	6.59264	0.295182	0.860204	7221	0
4933416O17Rik	-3.26776	6.58498	0.312705	0.860204	7659.5	0
4930480K23Rik	4.31925	-0.246207	0.65538	0.928579	15499	0
4930481A15Rik	4.03512	0.65234	0.131565	0.810978	3563	0
4930481B07Rik	5.46972	0.171281	0.65461	0.928444	15484	0
5430434I15Rik	-3.26776	6.58498	0.312705	0.860204	7659.5	0
Colq	-3.26776	6.58498	0.312705	0.860204	7659.5	0
4930486L24Rik	3.21542	1.47318	0.499839	0.864037	12706	0
4930488L21Rik	0.798386	0.888333	0.890355	0.98369	19880	0
Gm3045	-3.26776	6.58498	0.312705	0.860204	7659.5	0
Gm40167	-3.26776	6.58498	0.312705	0.860204	7659.5	0
Gm41183	-3.26776	6.58498	0.312705	0.860204	7659.5	0
4930502C15Rik	5.02759	0.729299	0.464802	0.860204	11738	0
4930503L19Rik	6.50076	0.287436	0.68983	0.939542	16124	0
Gm42324	-3.26776	6.58498	0.312705	0.860204	7659.5	0
LOC115486416	-3.26776	6.58498	0.312705	0.860204	7659.5	0
LOC118567498	-3.26776	6.58498	0.312705	0.860204	7659.5	0
4930506C21Rik	1.97	-0.0183419	0.491673	0.860204	12530	0
LOC118568362	-3.26776	6.58498	0.312705	0.860204	7659.5	0
Olfr59	-3.26776	6.58498	0.312705	0.860204	7659.5	0
Pramel31	-3.26776	6.58498	0.312705	0.860204	7659.5	0
Spin2e	-3.26776	6.58498	0.312705	0.860204	7659.5	0
4930511M06Rik	0.162641	-0.0166883	0.949507	0.993129	20994.5	0
4930512J16Rik	0.963433	0.558238	0.952723	0.9934	21061.5	0
4930513N10Rik	3.98781	-1.26363	0.161561	0.839141	4228	0
Tfap2e	-3.26776	6.58498	0.312705	0.860204	7659.5	0
Gm46229	-3.26776	6.58425	0.151123	0.829864	3989	0
4930520E11Rik	4.13259	-0.901026	0.338644	0.860204	8331	0
4930521O11Rik	4.12972	-0.00218778	0.867866	0.978327	19482	0
4930522L14Rik	6.3614	0.0169948	0.7632	0.955261	17548	0
4930523C07Rik	4.49763	-0.626569	0.219982	0.860204	5540	0
Btbd35f25	-3.26776	6.58165	0.312994	0.860204	7671	0
Gm40715	-3.26776	6.57677	0.0385067	0.642188	1317	0
4930526I15Rik	5.59833	0.105139	0.439979	0.860204	10994	0
4930528A17Rik	3.78042	-0.0139331	0.590472	0.907167	14296	0
LOC118567948	-3.26776	6.57422	0.169857	0.840825	4437	0
2900092D14Rik	-3.26776	6.55815	0.0870025	0.76114	2508	0
4930533I22Rik	2.11267	0.605487	0.874935	0.980069	19606	0
4930534D22Rik	0.608897	0.260726	0.833309	0.970558	18858	0
4930539J05Rik	-0.68511	-1.71219	0.786776	0.960161	17992	0
4930544F09Rik	4.336	-0.323386	0.659745	0.930259	15577	0
Nlrp4f	-3.26776	6.55613	0.14723	0.827179	3909	0
Gm39669	-3.26776	6.55192	0.185147	0.850937	4778	0
Trpc5	-3.26776	6.55118	0.270579	0.860204	6648	0
4930550C17Rik	1.07525	0.334601	0.95888	0.995144	21162	0
Col28a1	-3.26776	6.52668	0.116725	0.795369	3213.5	0
4930555A03Rik	0.377335	1.7976	0.506563	0.868305	12813	0
4930555F03Rik	0.889513	1.08701	0.688272	0.938984	16094	0
4930556M19Rik	3.03119	-1.71171	0.04839	0.680675	1559	0
4930563E22Rik	4.0568	1.96728	0.575564	0.900149	14044	0
LOC102639987	-3.26776	6.52668	0.116725	0.795369	3213.5	0
Scn9a	-3.26776	6.49662	0.107664	0.790313	2990	0
2010106C02Rik	-3.26776	6.4931	0.303716	0.860204	7441	0
4930566D17Rik	1.44373	1.07157	0.847329	0.975377	19080	0
Gldn	-3.26776	6.4931	0.303716	0.860204	7441	0
4930568A12Rik	2.13005	-0.800368	0.81132	0.964599	18473	0
Gm32068	-3.26776	6.4931	0.303716	0.860204	7441	0
Gm52509	-3.26776	6.4931	0.303716	0.860204	7441	0
Saa1	-3.26776	6.4931	0.303716	0.860204	7441	0
4930577N17Rik	3.84105	0.0400088	0.546206	0.886063	13535	0
4930578L24Rik	1.34626	1.62595	0.942719	0.991835	20873	0
4930579C12Rik	3.26857	0.573606	0.889452	0.983172	19868	0
4930579G18Rik	1.17023	1.68158	0.236739	0.860204	5913	0
4930579G24Rik	4.32815	0.0378183	0.549823	0.887064	13613	0
Gzmm	-3.26776	6.48431	0.0492386	0.683514	1580	0
4930581F22Rik	4.78007	-0.0019355	0.87503	0.980069	19610	0
Gm4983	-3.26776	6.48344	0.124274	0.796763	3424	0
4930589L23Rik	3.69644	-0.351316	0.706073	0.944469	16420	0
4930590J08Rik	3.76914	-0.816684	0.595318	0.908656	14387	0
6430628N08Rik	-3.26776	6.46951	0.322854	0.860204	7930	0
4930594C11Rik	9.36981	-0.0877557	0.475951	0.860204	11938	0
4930594M22Rik	2.11561	-1.6362	0.488952	0.860204	12482	0
Efcab15	-3.26776	6.46951	0.322854	0.860204	7930	0
Gm12854	-3.26776	6.46951	0.322854	0.860204	7930	0
Gm32549	-3.26776	6.46951	0.322854	0.860204	7930	0
4930599N23Rik	2.53464	-0.585751	0.183613	0.849066	4749	0
4931402G19Rik	1.54801	-0.367786	0.976168	0.998432	21473	0
4931406C07Rik	8.38177	-0.181059	0.695418	0.941746	16219	0
4931406H21Rik	7.78011	-0.0732452	0.663462	0.931679	15640	0
Gm33586	-3.26776	6.46951	0.322854	0.860204	7930	0
Gm35055	-3.26776	6.46951	0.322854	0.860204	7930	0
4931414P19Rik	7.0921	-0.00784042	0.988812	0.999878	21688	0
Gm38828	-3.26776	6.46951	0.322854	0.860204	7930	0
4931428F04Rik	5.60519	-0.501143	0.269419	0.860204	6617	0
4931431B13Rik	-0.802378	-1.47766	0.613977	0.915282	14722	0
4931431C16Rik	4.76643	-0.249067	0.602667	0.911512	14522	0
4931439C15Rik	0.414288	0.486604	0.937144	0.991348	20759	0
4931440P22Rik	5.51863	-0.755797	0.156069	0.83465	4107	0
Gm39557	-3.26776	6.46951	0.322854	0.860204	7930	0
4932414J04Rik	1.96794	0.298168	0.768271	0.957408	17625	0
Gm42096	-3.26776	6.46951	0.322854	0.860204	7930	0
Gm46211	-3.26776	6.46951	0.322854	0.860204	7930	0
4932431P20Rik	3.36465	-1.53352	0.0625673	0.719394	1909	0
Gm52630	-3.26776	6.46951	0.322854	0.860204	7930	0
4932438A13Rik	11.3023	-0.0249073	0.961269	0.995523	21206	0
4932438H23Rik	3.50947	0.0695775	0.691436	0.939815	16158	0
4932443L11Rik	1.87286	0.377096	0.724908	0.949012	16748	0
Klf1	-3.26776	6.46951	0.322854	0.860204	7930	0
Olfr370	-3.26776	6.46951	0.322854	0.860204	7930	0
Fezf1	-3.26776	6.46871	0.277472	0.860204	6796.5	0
4933404O12Rik	3.88069	1.75411	0.0315298	0.618605	1118	0
Gm36426	-3.26776	6.46871	0.277472	0.860204	6796.5	0
Sp5	-3.26776	6.45849	0.0847272	0.757148	2457	0
4933406I18Rik	6.71117	-0.860517	0.157674	0.835903	4143	0
4933406J10Rik	0.285996	1.91311	0.761456	0.955259	17499	0
Gm38839	-3.26776	6.45334	0.135786	0.816564	3646	0
4933407K13Rik	6.66482	0.602337	0.321633	0.860204	7837	0
Nmur1	-3.26776	6.44346	0.102975	0.785197	2873	0
Gm51898	-3.26776	6.42605	0.0949178	0.776534	2683	0
4933409K07Rik	1.9231	-1.75868	0.2633	0.860204	6465	0
Rbfaos	-3.26776	6.42302	0.122135	0.795369	3368	0
4933411K16Rik	3.4758	-1.2536	0.391604	0.860204	9659	0
4933412E12Rik	5.89549	0.154193	0.884829	0.98218	19786	0
Gm51452	-3.26776	6.41155	0.106211	0.789652	2953	0
Gm16938	-3.26776	6.40624	0.124053	0.796763	3416.5	0
Gm42114	-3.26776	6.40624	0.124053	0.796763	3416.5	0
LOC118567425	-3.26776	6.39694	0.0900023	0.767409	2574	0
4933417D19Rik	0.662019	-1.01544	0.870498	0.97898	19527.5	0
4933421O10Rik	9.00535	-0.19048	0.360587	0.860204	8827	0
4933422A05Rik	0.121806	1.07157	0.85425	0.97565	19219.5	0
A230070E04Rik	-3.26776	6.38619	0.313094	0.860204	7674	0
4933424M12Rik	5.16677	1.13827	0.100716	0.78315	2822	0
4933426B08Rik	1.94885	-1.74	0.579828	0.902084	14116	0
4933427D14Rik	8.45435	0.257436	0.497881	0.863423	12663	0
LOC115489911	-3.26776	6.38619	0.313094	0.860204	7674	0
Pramel15	-3.26776	6.38619	0.313094	0.860204	7674	0
4933429O19Rik	2.30335	0.328363	0.647339	0.926324	15349	0
4933430I17Rik	2.64137	1.59546	0.177535	0.842564	4628	0
4933431E20Rik	5.39561	-0.827005	0.198631	0.855986	5096	0
Gm17455	-3.26776	6.38125	0.284922	0.860204	6949	0
Gm31065	-3.26776	6.38125	0.284922	0.860204	6949	0
4933433G15Rik	5.97576	-0.168288	0.943205	0.991835	20885	0
Gm31417	-3.26776	6.38125	0.284922	0.860204	6949	0
4933434E20Rik	8.9793	0.15836	0.431237	0.860204	10825	0
4933438K21Rik	2.5963	-1.98564	0.262362	0.860204	6434	0
4933439C10Rik	5.90642	-0.168926	0.814133	0.966	18511	0
4933439K11Rik	3.68848	1.13185	0.180619	0.844427	4698	0
4933440N22Rik	5.80616	0.106491	0.98479	0.999878	21615	0
Gm32930	-3.26776	6.38125	0.284922	0.860204	6949	0
5031425E22Rik	8.66703	-0.368425	0.193151	0.853949	4960	0
5031425F14Rik	2.41505	-0.93897	0.699126	0.943134	16281	0
Gm45938	-3.26776	6.38125	0.284922	0.860204	6949	0
Olfr305	-3.26776	6.38125	0.284922	0.860204	6949	0
5031434O11Rik	5.40297	-0.76025	0.248925	0.860204	6148	0
5031439G07Rik	10.786	-0.197387	0.37047	0.860204	9145	0
Ucp1	-3.26776	6.38125	0.284922	0.860204	6949	0
5033406O09Rik	2.34139	-0.197684	0.476141	0.860204	11941	0
5033417F24Rik	3.11542	0.473147	0.761441	0.955259	17497	0
5033421B08Rik	6.50488	-0.768717	0.101341	0.784203	2835	0
Vmn1r12	-3.26776	6.38125	0.284922	0.860204	6949	0
Xpnpep2	-3.26776	6.38125	0.284922	0.860204	6949	0
Il23a	-3.26776	6.35689	0.11824	0.795369	3262	0
Asic3	-3.26776	6.34398	0.33423	0.860204	8197.5	0
5330438D12Rik	3.06855	1.59854	0.0592059	0.712063	1825	0
Ccn4	-3.26776	6.34398	0.33423	0.860204	8197.5	0
Gm17801	-3.26776	6.34398	0.33423	0.860204	8197.5	0
5430400D12Rik	2.91474	1.13336	0.477039	0.860204	11956	0
5430402O13Rik	0.714988	-0.512387	0.445853	0.860204	11091	0
5430403G16Rik	5.1756	0.144771	0.920611	0.987927	20461	0
5430405H02Rik	4.41497	0.147702	0.892413	0.984128	19917	0
5430416N02Rik	6.90171	-0.27923	0.509231	0.869453	12864	0
Gm27177	-3.26776	6.34398	0.33423	0.860204	8197.5	0
Gm29804	-3.26776	6.34398	0.33423	0.860204	8197.5	0
Gm31683	-3.26776	6.34398	0.33423	0.860204	8197.5	0
Gm32970	-3.26776	6.34398	0.33423	0.860204	8197.5	0
Gm33671	-3.26776	6.34398	0.33423	0.860204	8197.5	0
Gm34450	-3.26776	6.34398	0.33423	0.860204	8197.5	0
5530601H04Rik	5.79479	0.156052	0.69535	0.94171	16218	0
5730405O15Rik	1.54849	0.352517	0.835629	0.971921	18884	0
5730408K05Rik	5.32926	-0.0824615	0.282142	0.860204	6898	0
5730409E04Rik	7.66301	0.586338	0.0996572	0.782808	2794	0
5730409K12Rik	6.03885	-0.283965	0.571363	0.897816	13973	0
Gm39748	-3.26776	6.34398	0.33423	0.860204	8197.5	0
5730455P16Rik	7.47013	-0.242987	0.521594	0.876065	13077	0
5730480H06Rik	2.85126	1.96978	0.116801	0.795369	3216	0
Gm42016	-3.26776	6.34398	0.33423	0.860204	8197.5	0
Gm51592	-3.26776	6.34398	0.33423	0.860204	8197.5	0
5830417I10Rik	10.3262	-0.181387	0.363912	0.860204	9030	0
Htr4	-3.26776	6.34398	0.33423	0.860204	8197.5	0
5830432E09Rik	5.95053	-0.506564	0.457406	0.860204	11606	0
5830433I10Rik	4.57005	-0.323674	0.864048	0.977287	19418	0
5830444B04Rik	4.47507	1.6005	0.0652071	0.725875	1972	0
5830448L01Rik	4.78498	0.844935	0.353184	0.860204	8694	0
5830454E08Rik	4.06254	-0.231226	0.678707	0.937014	15904	0
5930403L14Rik	7.33762	-1.7863	0.000501594	0.126632	87	0
5930403N24Rik	4.5331	0.851898	0.189122	0.853949	4854	0
5930430L01Rik	3.69952	0.254402	0.143215	0.820236	3834	0
LOC118567658	-3.26776	6.34398	0.33423	0.860204	8197.5	0
LOC118568385	-3.26776	6.34398	0.33423	0.860204	8197.5	0
6030426L16Rik	0.802469	1.71024	0.78143	0.960161	17860	0
6030442K20Rik	3.02144	0.278286	0.894729	0.984773	19955	0
6030443J06Rik	4.01882	1.08809	0.254959	0.860204	6272	0
6030458C11Rik	8.99039	0.0630186	0.882777	0.981835	19748	0
6030468B19Rik	3.95763	-1.59013	0.0112586	0.438447	564	0
6030469F06Rik	-0.796929	1.68137	0.788647	0.960161	18033.5	0
6230400D17Rik	4.66946	0.515386	0.72107	0.949012	16672	0
6330403K07Rik	2.89257	0.206614	0.445424	0.860204	11085	0
6330407A03Rik	8.47004	0.24521	0.396693	0.860204	9765	0
6330415B21Rik	0.814268	-0.710946	0.877724	0.980209	19665	0
6330418K02Rik	6.28478	0.155309	0.985102	0.999878	21621	0
6330525I24Rik	0.302469	-1.28976	0.775683	0.958921	17765	0
6330537M06Rik	6.90011	-0.350257	0.281471	0.860204	6882	0
6330549D23Rik	3.09228	-0.106615	0.4691	0.860204	11813	0
6430411K18Rik	-0.297126	0.448682	0.8758	0.980209	19624	0
6430548M08Rik	8.37768	-0.0807466	0.785533	0.960161	17953	0
6430550D23Rik	3.4217	-0.611619	0.618451	0.916058	14827	0
Olfr1330	-3.26776	6.34398	0.33423	0.860204	8197.5	0
6430573P05Rik	4.42526	0.758486	0.196105	0.854272	5042	0
6430590A07Rik	6.07971	1.28176	0.0872947	0.762123	2515	0
Olfr726	-3.26776	6.34398	0.33423	0.860204	8197.5	0
Omt2a	-3.26776	6.34398	0.33423	0.860204	8197.5	0
Spag6	-3.26776	6.34398	0.33423	0.860204	8197.5	0
6530402F18Rik	5.65766	-0.175787	0.938603	0.991348	20791	0
Vmn2r54	-3.26776	6.34398	0.33423	0.860204	8197.5	0
Scn3a	-3.26776	6.34006	0.123531	0.796236	3404	0
6720489N17Rik	5.18656	1.17322	0.119324	0.795369	3289	0
6820408C15Rik	3.90501	-1.0689	0.0991603	0.782097	2780	0
6820431F20Rik	10.7655	0.134388	0.291493	0.860204	7104	0
8030423F21Rik	-0.449177	-0.793051	0.910782	0.987743	20242.5	0
8030431J09Rik	8.39248	0.342268	0.496376	0.862463	12641	0
8030442B05Rik	3.68046	-0.0875089	0.704617	0.94425	16386	0
Pcdha12	-3.26776	6.33544	0.0968408	0.78004	2725	0
8030453O22Rik	3.90515	1.71781	0.265675	0.860204	6536	0
8030462N17Rik	9.44387	0.229159	0.346243	0.860204	8465	0
Nudt17	-3.26776	6.33265	0.12736	0.802451	3485	0
8430429K09Rik	5.26945	-0.0864652	0.966349	0.996801	21293	0
8430431K14Rik	2.49732	0.868985	0.38247	0.860204	9501	0
Pcdhb12	-3.26776	6.32774	0.167255	0.840258	4356	0
9030025P20Rik	6.73698	0.252843	0.794576	0.961317	18145	0
9030607L20Rik	9.03479	-0.172958	0.804464	0.963531	18338	0
Gm41259	-3.26776	6.32699	0.203022	0.860166	5182	0
Akap3	-3.26776	6.31221	0.115179	0.794965	3178.5	0
9130002K18Rik	7.97097	0.0990576	0.854862	0.97565	19241	0
D930003E18Rik	-3.26776	6.31221	0.115179	0.794965	3178.5	0
9130015G15Rik	0.0099878	1.2952	0.847974	0.975377	19090	0
9130019O22Rik	6.9244	-0.0755955	0.897052	0.9851	20000	0
Snora64	-3.26776	6.29915	0.110258	0.791278	3059	0
9130023H24Rik	7.25265	0.188115	0.691135	0.939653	16155	0
9130024F11Rik	0.495265	-1.67535	0.465006	0.860204	11742	0
9130204K15Rik	1.15448	1.00622	0.888659	0.983172	19850.5	0
9130213A22Rik	0.494478	1.81691	0.530871	0.880813	13237	0
Ces4a	-3.26776	6.29242	0.142777	0.819736	3824	0
Gm45928	-3.26776	6.29006	0.29286	0.860204	7129	0
9130221H12Rik	4.59144	-0.564795	0.658373	0.929366	15559	0
9130401M01Rik	6.50743	0.132333	0.542917	0.885536	13466	0
9130410C08Rik	0.203071	1.68137	0.766988	0.956948	17601.5	0
9230110K08Rik	3.53875	-1.34842	0.366733	0.860204	9080	0
9230114K14Rik	3.86951	-1.03443	0.400635	0.860204	10040	0
Bdh2	-3.26776	6.28814	0.29303	0.860204	7144.5	0
9230116N13Rik	3.50426	1.1178	0.301943	0.860204	7399	0
9330020H09Rik	6.69751	0.24587	0.732963	0.949741	16946	0
9330102E08Rik	3.7688	-1.58823	0.0687346	0.731579	2062	0
9330104G04Rik	4.0017	0.27158	0.290521	0.860204	7086	0
Wfdc6a	-3.26776	6.28814	0.29303	0.860204	7144.5	0
9330133O14Rik	7.01765	0.191992	0.735725	0.949741	17005	0
9330136K24Rik	1.2067	-1.46096	0.280992	0.860204	6873	0
9330151L19Rik	6.50972	-0.234989	0.430833	0.860204	10815	0
9330154J02Rik	2.36711	-0.775185	0.839027	0.973128	18937	0
9330159F19Rik	5.42098	-0.752552	0.524952	0.87768	13136	0
9330159H11Rik	5.12028	-0.650566	0.278019	0.860204	6814	0
9330159M07Rik	4.56219	1.38304	0.152159	0.830482	4020	0
LOC118568389	-3.26776	6.27481	0.132673	0.813064	3584	0
Dsc2	-3.26776	6.27071	0.323467	0.860204	7947.5	0
Gm12374	-3.26776	6.27071	0.323467	0.860204	7947.5	0
Gm30031	-3.26776	6.27071	0.323467	0.860204	7947.5	0
9330182O14Rik	-0.241659	-1.20809	0.849331	0.975409	19123.5	0
Gm32673	-3.26776	6.27071	0.323467	0.860204	7947.5	0
9430015G10Rik	7.17322	-0.00247356	0.879069	0.980543	19691	0
9430018G01Rik	1.00427	-1.05609	0.863011	0.977014	19400	0
9430037G07Rik	3.15588	0.577374	0.795173	0.961317	18164	0
9430038I01Rik	6.04336	0.448191	0.389482	0.860204	9624	0
9430041J12Rik	0.4545	1.0143	0.819212	0.96648	18613	0
9430053O09Rik	5.1182	-0.208726	0.530783	0.880792	13235	0
9430060I03Rik	4.98643	0.920963	0.220095	0.860204	5542	0
Ipw	-3.26776	6.27071	0.323467	0.860204	7947.5	0
9430078G10Rik	5.17437	-0.353066	0.399561	0.860204	9999	0
Rnf224	-3.26776	6.27071	0.323467	0.860204	7947.5	0
9430085M18Rik	3.10616	0.612639	0.564859	0.895523	13854	0
9430091E24Rik	3.42253	-0.0997303	0.687026	0.938984	16068	0
9530018F02Rik	4.46921	0.118041	0.757292	0.954874	17418	0
9530036M11Rik	4.34501	0.982666	0.374395	0.860204	9219	0
Cyp2a12	-3.26776	6.25603	0.110879	0.791499	3075.5	0
Gm46519	-3.26776	6.25603	0.110879	0.791499	3075.5	0
Nat8f6	-3.26776	6.25378	0.325009	0.860204	7980	0
9530068E07Rik	10.0337	0.0559966	0.757133	0.954874	17413	0
9530077C05Rik	4.39859	0.480739	0.945435	0.992141	20925	0
Gm52676	-3.26776	6.22318	0.139541	0.819735	3737	0
9530082P21Rik	4.59875	0.720128	0.50167	0.864549	12745	0
9530091C08Rik	4.96466	-0.986798	0.209586	0.860204	5320	0
Npb	-3.26776	6.21438	0.121527	0.795369	3342	0
9630002D21Rik	0.59495	1.2952	0.843087	0.974506	19000.5	0
9630009A06Rik	3.88136	0.848327	0.208643	0.860204	5283	0
9630028I04Rik	4.6401	0.167953	0.327499	0.860204	8017	0
9830107B12Rik	-0.0136073	1.24801	0.651983	0.927411	15441	0
9930012K11Rik	3.31857	-0.844858	0.496559	0.862576	12644	0
9930014A18Rik	5.23316	-1.5235	0.0491165	0.683214	1579	0
9930021J03Rik	10.0095	-0.19757	0.453726	0.860204	11514	0
9930104L06Rik	7.9315	-0.160698	0.667819	0.933218	15717	0
9930111J21Rik1	11.0916	-0.0570903	0.825769	0.967454	18746	0
9930111J21Rik2	6.82678	-0.427745	0.526044	0.878653	13149	0
Gm11110	-3.26776	6.20652	0.103021	0.785197	2876	0
A130010J15Rik	6.96389	0.327344	0.461851	0.860204	11684	0
A130051J06Rik	2.16425	-0.576659	0.89788	0.985248	20016	0
A130077B15Rik	7.16996	0.338698	0.379753	0.860204	9427	0
4933416M07Rik	-3.26776	6.20647	0.347027	0.860204	8560	0
Adra2b	-3.26776	6.20647	0.347027	0.860204	8560	0
Alkal2	-3.26776	6.20647	0.347027	0.860204	8560	0
A230028O05Rik	0.29428	-0.103454	0.700572	0.943503	16302	0
A230045G11Rik	6.34076	-1.11184	0.104481	0.785197	2917	0
C2cd4d	-3.26776	6.20647	0.347027	0.860204	8560	0
Drd2	-3.26776	6.20647	0.347027	0.860204	8560	0
A230057D06Rik	-0.156696	-0.208089	0.994586	0.999878	21813	0
Gm11665	-3.26776	6.20647	0.347027	0.860204	8560	0
A230072C01Rik	2.42988	1.33452	0.78014	0.960161	17838	0
A230072E10Rik	3.39107	0.13162	0.404595	0.860204	10130	0
Gm13218	-3.26776	6.20647	0.347027	0.860204	8560	0
Gm30799	-3.26776	6.20647	0.347027	0.860204	8560	0
A230083G16Rik	0.297258	1.9025	0.35013	0.860204	8644	0
Gm31986	-3.26776	6.20647	0.347027	0.860204	8560	0
Gm32573	-3.26776	6.20647	0.347027	0.860204	8560	0
A230103J11Rik	0.164408	-1.01364	0.551521	0.887659	13645	0
Gm32820	-3.26776	6.20647	0.347027	0.860204	8560	0
A2m	9.06839	-0.19015	0.641807	0.924083	15250	0
Gm36380	-3.26776	6.20647	0.347027	0.860204	8560	0
A330001L22Rik	0.45217	-1.42582	0.590392	0.907167	14293.5	0
Gm39307	-3.26776	6.20647	0.347027	0.860204	8560	0
A330023F24Rik	6.10623	-1.11294	0.0518415	0.692672	1641	0
A330035P11Rik	4.93691	-0.124878	0.87237	0.979484	19560	0
A330048O09Rik	1.96251	-1.61643	0.378859	0.860204	9412	0
A330049N07Rik	1.96504	-1.84257	0.297563	0.860204	7267	0
A330069E16Rik	3.19019	-1.00163	0.634198	0.92163	15114	0
A330074K22Rik	1.96308	-1.1203	0.535039	0.881951	13324	0
A330076H08Rik	-0.345521	-1.99378	0.689118	0.939283	16114	0
A330093E20Rik	0.913665	1.10256	0.870391	0.97898	19524.5	0
A3galt2	2.60819	-0.876505	0.548131	0.886161	13581	0
A430005L14Rik	7.4858	0.0810904	0.736953	0.949741	17035	0
Gm39792	-3.26776	6.20647	0.347027	0.860204	8560	0
A430018G15Rik	2.79163	-1.21407	0.292542	0.860204	7125	0
A430033K04Rik	7.13478	0.284894	0.451488	0.860204	11234	0
A430035B10Rik	3.16711	-1.13049	0.222918	0.860204	5610	0
A430046D13Rik	4.95273	0.382291	0.418435	0.860204	10379	0
A430057M04Rik	4.87411	-1.20198	0.144816	0.823625	3860	0
A430078I02Rik	7.09418	0.0770983	0.97621	0.998432	21474	0
Gm40703	-3.26776	6.20647	0.347027	0.860204	8560	0
Gm40847	-3.26776	6.20647	0.347027	0.860204	8560	0
A430105J06Rik	3.71616	0.0878706	0.591224	0.907302	14310	0
A430108G06Rik	1.45922	1.08964	0.578186	0.901408	14086	0
A4galt	1.13248	-0.410532	0.909204	0.987743	20216	0
Gm41698	-3.26776	6.20647	0.347027	0.860204	8560	0
A530001N23Rik	2.74988	0.600059	0.951328	0.9934	21027	0
Gm52151	-3.26776	6.20647	0.347027	0.860204	8560	0
Gm52679	-3.26776	6.20647	0.347027	0.860204	8560	0
A530013C23Rik	4.43077	-1.76031	0.146441	0.825912	3889	0
Olfr1014	-3.26776	6.20647	0.347027	0.860204	8560	0
A530032D15Rik	3.74528	-1.66339	0.410885	0.860204	10247	0
Olfr124	-3.26776	6.20647	0.347027	0.860204	8560	0
A530064D06Rik	3.95499	0.621973	0.713031	0.946371	16547	0
A530072M11Rik	3.64956	0.598007	0.722927	0.949012	16706	0
A530088E08Rik	5.78412	-0.686462	0.256029	0.860204	6290	0
A630001G21Rik	9.40928	0.197774	0.469308	0.860204	11817	0
A630001O12Rik	4.82886	0.551063	0.748088	0.952282	17254	0
Olfr633	-3.26776	6.20647	0.347027	0.860204	8560	0
A630019I02Rik	1.08263	1.48977	0.98181	0.999878	21564.5	0
A630026N12Rik	8.55647	0.0744266	0.84172	0.974053	18980	0
A630034I12Rik	5.48368	-0.527348	0.5319	0.881159	13257	0
Piwil1	-3.26776	6.20647	0.347027	0.860204	8560	0
A630066F11Rik	3.13058	-0.442784	0.427584	0.860204	10751	0
Samd7	-3.26776	6.20647	0.347027	0.860204	8560	0
A630072M18Rik	5.82305	-0.0347809	0.763143	0.955259	17545	0
A630089N07Rik	5.7423	0.400442	0.296923	0.860204	7262	0
A730008H23Rik	6.68807	-0.256929	0.628656	0.919723	15013	0
A730009L09Rik	2.08778	1.45079	0.405496	0.860204	10149	0
A730013G03Rik	1.09495	-1.7048	0.707674	0.945081	16445	0
Tmem233	-3.26776	6.20647	0.347027	0.860204	8560	0
Vmn2r39	-3.26776	6.20647	0.347027	0.860204	8560	0
Zpld1	-3.26776	6.20647	0.347027	0.860204	8560	0
LOC108169029	-3.26776	6.20217	0.142094	0.819736	3799	0
Gpr6	-3.26776	6.19757	0.113418	0.794295	3135	0
A730060N03Rik	3.32594	0.363443	0.991648	0.999878	21742	0
Cldn14	-3.26776	6.18861	0.301942	0.860204	7396	0
A730090N16Rik	0.0949503	0.295204	0.992256	0.999878	21756	0
A730094K22Rik	2.65223	0.704552	0.829461	0.968819	18804	0
Gm42008	-3.26776	6.18861	0.301942	0.860204	7396	0
Mroh8	-3.26776	6.18861	0.301942	0.860204	7396	0
Rem1	-3.26776	6.18861	0.301942	0.860204	7396	0
A830018L16Rik	2.71957	-1.22774	0.222379	0.860204	5596	0
A830021F12Rik	5.73257	0.170659	0.827812	0.968141	18779	0
A830031A19Rik	1.54601	-1.77685	0.278136	0.860204	6815	0
A830035O19Rik	3.98397	-0.19678	0.862018	0.976632	19385	0
A830036E02Rik	1.55816	0.842723	0.914098	0.987882	20316	0
A830049F12Rik	3.77198	1.93955	0.133369	0.814606	3596	0
A830082K12Rik	1.34379	-0.378982	0.679572	0.9371	15928	0
A830082N09Rik	3.52272	-0.567501	0.215712	0.860204	5446	0
Themis	-3.26776	6.18861	0.301942	0.860204	7396	0
A030001D20Rik	-3.26776	6.18778	0.212907	0.860204	5390.5	0
A930005H10Rik	2.87447	-0.151503	0.982357	0.999878	21575	0
A930006K02Rik	4.99808	-0.748412	0.285288	0.860204	6974	0
A930007A09Rik	4.14494	-0.0723823	0.768962	0.957543	17636	0
A930007I19Rik	1.7997	0.600675	0.72108	0.949012	16673	0
Has1	-3.26776	6.18778	0.212907	0.860204	5390.5	0
A930011G23Rik	3.56646	-1.00605	0.198001	0.855809	5079	0
A930012L18Rik	0.363186	-1.24785	0.62545	0.917988	14964	0
A930013F10Rik	6.48402	-0.103761	0.96958	0.997404	21349	0
Gm39212	-3.26776	6.17618	0.117757	0.795369	3244	0
A930017K11Rik	-0.954627	-1.78215	0.607854	0.913558	14610	0
A930017M01Rik	1.42155	0.0744815	0.486088	0.860204	12168	0
A930018O16Rik	2.12036	0.781529	0.667645	0.933176	15714	0
A930024E05Rik	5.29999	0.194087	0.882226	0.981742	19731	0
A930033H14Rik	5.61755	-0.450114	0.918555	0.987882	20408	0
Gm31957	-3.26776	6.16884	0.171663	0.842363	4475	0
A930037H05Rik	3.72715	-0.447919	0.0383093	0.642136	1308	0
Rps18-ps4	-3.26776	6.16335	0.211577	0.860204	5368.5	0
AA386476	5.73287	-0.606441	0.293441	0.860204	7178	0
AA388235	4.05408	-0.174368	0.897001	0.9851	19998	0
AA413626	0.985252	-1.92419	0.980918	0.999485	21556	0
AA414768	4.82065	0.527498	0.402806	0.860204	10098	0
AA543186	1.0486	-0.0096864	0.520739	0.875498	13064	0
AA986860	4.16559	0.124578	0.410948	0.860204	10250	0
AB010352	7.70832	-0.0917437	0.826134	0.96759	18753	0
AB124611	8.49374	0.529102	0.0894044	0.765865	2564	0
Slc17a3	-3.26776	6.16335	0.211577	0.860204	5368.5	0
AI225912	8.92761	0.287956	0.233471	0.860204	5832	0
Gm10007	-3.26776	6.15417	0.118501	0.795369	3268	0
AI413582	6.0861	0.479857	0.372824	0.860204	9189	0
AI429214	5.31755	-0.264728	0.681553	0.93748	15966	0
AI450353	4.76331	-0.549516	0.454631	0.860204	11534	0
AI463229	4.60271	-1.7467	0.176436	0.842524	4595	0
AI467606	7.97403	0.501805	0.142767	0.819736	3823	0
AI504432	7.3634	0.510297	0.138886	0.818422	3724	0
AI506816	5.08949	0.521583	0.584475	0.904298	14196	0
AI593442	3.3191	-1.38894	0.374296	0.860204	9217	0
AI597479	7.81851	0.19162	0.456795	0.860204	11597	0
AI606473	1.99863	-0.342226	0.906112	0.987243	20159	0
AI661453	5.44933	0.113135	0.853042	0.97565	19190	0
AI662270	6.04781	-0.128119	0.865708	0.977534	19448	0
AI837181	7.08493	0.36766	0.374888	0.860204	9229	0
Gm13986	-3.26776	6.14966	0.152554	0.830482	4033	0
D330022H12Rik	-3.26776	6.14782	0.0448931	0.668056	1475	0
Ctsw	-3.26776	6.14518	0.335086	0.860204	8234.5	0
AI987944	7.8626	0.232607	0.418178	0.860204	10374	0
ATP6	13.3938	-0.499586	0.00233443	0.247697	207	0
ATP8	8.7195	-0.446227	0.0883025	0.764083	2537	0
AU015228	2.06997	-1.21005	0.321911	0.860204	7894	0
AU019990	5.44861	-0.342656	0.763037	0.955259	17542	0
AU020206	10.5236	0.203105	0.322907	0.860204	7937	0
Gm41297	-3.26776	6.14518	0.335086	0.860204	8234.5	0
AU022252	7.51071	0.0135785	0.951717	0.9934	21035	0
Gm52523	-3.26776	6.14518	0.335086	0.860204	8234.5	0
AU022793	4.92817	-0.525485	0.225204	0.860204	5657	0
AU040320	9.88338	-0.669692	0.00775808	0.390822	436	0
AU041133	6.64521	0.639101	0.156582	0.834862	4115	0
AV039307	2.64154	-0.750775	0.514671	0.872838	12951	0
AV051173	0.826831	-0.175142	0.995728	0.999878	21856	0
AV099323	4.23022	-0.720903	0.498163	0.863423	12672	0
AW011738	6.79816	-1.15279	0.0158244	0.504453	689	0
AW046200	3.61729	0.0851342	0.878292	0.980209	19680	0
AW047730	2.48751	-0.179709	0.565741	0.895781	13865	0
AW112010	7.1981	0.985278	0.0680713	0.729223	2049	0
AW146154	6.38932	0.537752	0.232372	0.860204	5801	0
AW209491	7.70046	-0.0808179	0.958468	0.995027	21157	0
LOC118567513	-3.26776	6.14518	0.335086	0.860204	8234.5	0
Cntf	-3.26776	6.13664	0.123997	0.796763	3415	0
AW549877	9.04278	0.323272	0.1736	0.842524	4520	0
AW554918	9.60579	0.188933	0.366423	0.860204	9070	0
Gm26634	-3.26776	6.13021	0.143259	0.820236	3836	0
AY036118	12.1559	-0.313477	0.215463	0.860204	5441	0
AY512915	5.11591	-0.657001	0.405187	0.860204	10141	0
4930529C04Rik	-3.26776	6.10262	0.309795	0.860204	7567	0
Gm36284	-3.26776	6.09134	0.123583	0.796236	3409	0
Aaas	7.05404	-0.0438987	0.938473	0.991348	20785	0
Aacs	8.0586	-0.500626	0.197437	0.855809	5066	0
Aadacl4fm2	0.0099878	1.2952	0.847974	0.975377	19090	0
Aagab	9.72512	-0.181987	0.500902	0.864261	12725	0
Aak1	10.3781	-0.111699	0.606602	0.9135	14585	0
Aamdc	5.82742	1.28825	0.0524355	0.692672	1659	0
Aamp	11.0067	-0.406418	0.0719421	0.738979	2136	0
Aanat	0.758341	0.791911	0.850382	0.975494	19145.5	0
Aar2	8.02015	-0.329531	0.316348	0.860204	7736	0
Aard	1.09337	-1.87814	0.512649	0.871098	12926	0
Aars	11.2862	-0.246289	0.20799	0.860204	5271	0
Aars2	7.66629	-0.307106	0.436884	0.860204	10939	0
Aarsd1	7.70417	0.600352	0.100481	0.782808	2819	0
Aasdh	7.3666	0.487492	0.228998	0.860204	5733	0
Aasdhppt	6.93747	0.264234	0.51096	0.870436	12893	0
Aass	3.59254	-1.58937	0.0885914	0.764254	2544	0
Aatf	11.4057	0.149734	0.475673	0.860204	11934	0
Aatk	7.79835	-0.868472	0.0801106	0.751387	2341	0
Abat	7.30149	-1.03692	0.0229444	0.563703	894	0
Abca1	13.569	-0.108179	0.428125	0.860204	10758	0
Ccdc201	-3.26776	6.08169	0.311729	0.860204	7636	0
Abca13	3.02136	0.0511486	0.891971	0.984032	19907	0
Gm6871	-3.26776	6.08169	0.311729	0.860204	7636	0
Abca17	0.911135	-0.904681	0.65385	0.928275	15468	0
Abca2	10.2304	-0.660192	0.00419991	0.309794	297	0
Abca3	10.1457	-0.378717	0.0980932	0.78204	2755	0
Abca4	7.96906	-1.56383	0.00262691	0.262925	218	0
Abca5	6.05658	-0.918091	0.32998	0.860204	8064	0
Hesx1	-3.26776	6.08169	0.311729	0.860204	7636	0
Abca7	9.53569	-0.521521	0.0428726	0.65896	1429	0
Abca8a	4.20149	0.985682	0.250714	0.860204	6172	0
Abca8b	3.66241	0.444354	0.977529	0.998432	21499	0
Abca9	12.3844	0.123428	0.411825	0.860204	10262	0
Abcb10	7.64736	-0.111854	0.763688	0.955311	17554	0
Mageb3	-3.26776	6.07024	0.151994	0.830482	4015	0
Abcb1b	8.49474	-0.212082	0.5541	0.888989	13690	0
Abcb4	8.27653	-0.600528	0.0544557	0.694645	1721	0
Abcb6	7.36178	0.0142554	0.872469	0.979484	19563	0
Abcb7	9.38714	0.420098	0.0975378	0.780984	2742	0
Abcb8	6.91788	-0.734351	0.0874132	0.762487	2518	0
Abcb9	5.3032	-0.0649649	0.97362	0.998307	21418	0
Abcc1	9.6882	-0.466063	0.0608886	0.714676	1869	0
Abcc10	8.2754	-0.568738	0.138993	0.818422	3729	0
Gm29897	-3.26776	6.0683	0.13734	0.816632	3691	0
Abcc3	11.3263	-0.400362	0.0592825	0.712063	1827	0
Abcc4	8.65378	-0.0522426	0.901916	0.986138	20086	0
Abcc5	11.1661	-0.154436	0.463449	0.860204	11715	0
4933406B17Rik	-3.26776	6.05447	0.361466	0.860204	8856.5	0
A530006G24Rik	-3.26776	6.05447	0.361466	0.860204	8856.5	0
Abcc9	3.86236	0.0403427	0.590693	0.907217	14300	0
Abcd1	9.66961	-0.249631	0.326215	0.860204	7997	0
Abcd2	10.3001	0.446073	0.0399102	0.64551	1357	0
Abcd3	9.50274	0.337132	0.167356	0.840258	4359	0
Abcd4	7.17877	-0.379929	0.347953	0.860204	8599	0
Abce1	10.4398	0.408418	0.0453432	0.670621	1484	0
Abcf1	10.9333	0.0292714	0.830608	0.969263	18822	0
Abcf2	9.99647	-0.135974	0.583233	0.903837	14171	0
Abcf3	9.10534	-0.217899	0.430187	0.860204	10804	0
Abcg1	11.1281	0.0976071	0.601241	0.910484	14504	0
Abcg2	8.00184	0.374582	0.293565	0.860204	7182	0
Abcg3	5.82988	0.109172	0.924863	0.988517	20547	0
Abcg4	3.08357	-1.13153	0.309856	0.860204	7569	0
Cby2	-3.26776	6.05447	0.361466	0.860204	8856.5	0
Abhd1	3.18356	-1.6537	0.133925	0.815507	3607	0
Abhd10	7.48026	-0.237496	0.866053	0.977542	19459	0
Abhd11	8.05913	0.171604	0.548165	0.886161	13585	0
Abhd12	12.6174	-0.306538	0.0554019	0.696934	1746	0
Gm14275	-3.26776	6.05447	0.361466	0.860204	8856.5	0
Abhd13	8.57029	0.31154	0.278149	0.860204	6816	0
Abhd14a	6.46945	-0.236671	0.443284	0.860204	11051	0
Abhd14b	6.48991	-0.551997	0.455564	0.860204	11576	0
Abhd15	9.51363	-0.130361	0.598817	0.909656	14457	0
Abhd16a	8.79547	-0.0258792	0.882255	0.981742	19732	0
Abhd17a	8.13773	-0.0819347	0.75829	0.955259	17433	0
Abhd17b	7.07874	0.196348	0.661697	0.931324	15605	0
Abhd17c	8.09425	0.321612	0.361179	0.860204	8837	0
Abhd18	6.23521	0.655588	0.145836	0.824918	3882	0
Abhd2	10.4579	-0.600138	0.0187059	0.530006	772	0
Abhd3	5.77503	0.0326211	0.859893	0.97616	19346	0
Abhd4	7.75836	-0.0545504	0.935771	0.991054	20738	0
Abhd5	7.13541	0.153479	0.712635	0.946273	16540	0
Abhd6	8.1168	0.0518436	0.865162	0.977493	19439	0
Abhd8	6.12763	-0.439745	0.361861	0.860204	8956	0
Abi1	10.2228	0.28603	0.183216	0.848248	4741	0
Abi2	8.34796	-0.0610246	0.921866	0.987935	20491	0
Abi3	13.2621	-0.0974018	0.530736	0.880792	13232	0
Gm15738	-3.26776	6.05447	0.361466	0.860204	8856.5	0
Abitram	7.21248	0.370488	0.227957	0.860204	5717	0
Abl1	11.4292	-0.43107	0.050086	0.68795	1599	0
Abl2	10.8138	-0.188607	0.342367	0.860204	8399	0
Ablim1	8.36762	-0.221963	0.421149	0.860204	10469	0
Ablim2	4.34816	-0.927474	0.338144	0.860204	8321	0
Ablim3	2.24865	0.190056	0.982998	0.999878	21583	0
Abr	10.9794	-0.0995833	0.640648	0.924058	15225	0
Gm17059	-3.26776	6.05447	0.361466	0.860204	8856.5	0
Abracl	8.23352	0.660282	0.0382863	0.642136	1307	0
Abraxas1	6.25325	1.16436	0.0355434	0.630181	1237	0
Abraxas2	9.22295	0.404476	0.153511	0.831594	4050	0
Abt1	6.50334	0.228618	0.496305	0.862408	12640	0
Abtb1	7.44375	-0.192792	0.421765	0.860204	10478	0
Abtb2	4.97892	-0.211501	0.946463	0.992462	20946	0
Acaa1a	8.65956	0.0826042	0.628461	0.919622	15010	0
Acaa2	7.13282	-0.201968	0.76378	0.955311	17558	0
Acaca	9.80962	-0.168573	0.472267	0.860204	11872	0
Acacb	6.18895	-1.54735	0.00899811	0.411349	478	0
Acad10	5.91736	-0.936534	0.113062	0.793711	3124	0
Acad11	7.06205	0.510314	0.227452	0.860204	5706	0
Acad12	4.90137	0.261546	0.712756	0.946319	16543	0
Acad8	7.66151	-0.897719	0.0154439	0.500309	678	0
Acad9	8.40759	-0.476242	0.122636	0.79622	3379	0
Acadl	8.604	-0.312975	0.301017	0.860204	7345	0
Acadm	8.9474	0.215782	0.385818	0.860204	9558	0
Acads	8.95849	0.120838	0.722283	0.949012	16697	0
Acadsb	9.15303	0.0451398	0.804541	0.963532	18339	0
Acadvl	8.60712	0.0941316	0.702277	0.943532	16347	0
Gm21411	-3.26776	6.05447	0.361466	0.860204	8856.5	0
Gm23952	-3.26776	6.05447	0.361466	0.860204	8856.5	0
Acap2	12.0806	-0.0467485	0.746934	0.951881	17235	0
Acap3	8.19809	-0.16608	0.637269	0.922569	15164	0
Acat1	8.97072	-0.100875	0.707584	0.945081	16441	0
Acat2	6.35434	0.696535	0.199498	0.85667	5113	0
Gm31565	-3.26776	6.05447	0.361466	0.860204	8856.5	0
Acbd3	10.5355	0.213439	0.328849	0.860204	8041	0
Acbd4	5.63957	-0.273963	0.619762	0.916058	14855	0
Acbd5	9.19584	0.301234	0.237168	0.860204	5920	0
Acbd6	7.67563	-0.363598	0.2867	0.860204	7013	0
Accs	8.46506	0.42747	0.221876	0.860204	5586	0
Acd	7.38702	0.461154	0.269985	0.860204	6627	0
Ace	9.78751	-1.358	4.03e-05	0.0327794	27	1
Gm33103	-3.26776	6.05447	0.361466	0.860204	8856.5	0
Acer2	3.88041	-1.8193	0.309178	0.860204	7549	0
Acer3	10.4429	0.337791	0.106119	0.789652	2950	0
Ache	5.94065	-1.27227	0.063193	0.719394	1928	0
Acin1	12.448	-0.188317	0.353581	0.860204	8699	0
Ackr1	1.51112	-1.26919	0.404591	0.860204	10129	0
Gm34535	-3.26776	6.05447	0.361466	0.860204	8856.5	0
Ackr3	4.63931	0.708133	0.821228	0.967	18653	0
Ackr4	2.72729	-0.623754	0.81334	0.965476	18503	0
Acly	11.1796	-0.0129691	0.9707	0.997657	21370	0
Acnat1	2.62724	-0.353722	0.563329	0.89471	13829	0
Aco1	8.83628	-0.0494455	0.87705	0.980209	19649	0
Aco2	10.471	-0.346147	0.134907	0.816056	3631	0
Acod1	6.45316	-1.43156	0.0103766	0.426351	533	0
Acot1	4.31953	0.962597	0.32359	0.860204	7954	0
Acot11	7.13847	-0.976716	0.0299231	0.606652	1083	0
Acot13	7.03612	0.255575	0.427881	0.860204	10755	0
Acot2	6.98391	-0.413915	0.389149	0.860204	9616	0
Gm35978	-3.26776	6.05447	0.361466	0.860204	8856.5	0
Gm36680	-3.26776	6.05447	0.361466	0.860204	8856.5	0
Acot5	-0.477591	-0.127229	0.995848	0.999878	21862.5	0
Acot6	4.01604	-0.250457	0.854317	0.97565	19225	0
Acot7	6.02151	-0.959633	0.111742	0.793196	3092	0
Acot8	6.1611	-0.215765	0.79984	0.962289	18256	0
Acot9	7.38901	0.354384	0.339286	0.860204	8347	0
Acox1	9.3054	-0.502797	0.0563587	0.697426	1774	0
Gm39119	-3.26776	6.05447	0.361466	0.860204	8856.5	0
Acox3	10.8293	-0.187034	0.358321	0.860204	8781	0
Gm46131	-3.26776	6.05447	0.361466	0.860204	8856.5	0
Acp1	8.15611	-0.117166	0.595431	0.908656	14391	0
Acp2	11.1637	-0.0692568	0.705809	0.94443	16410	0
Acp4	1.30247	1.88017	0.754818	0.954463	17365	0
Gm46567	-3.26776	6.05447	0.361466	0.860204	8856.5	0
Acp6	6.97997	0.266099	0.478737	0.860204	11978	0
Gm51988	-3.26776	6.05447	0.361466	0.860204	8856.5	0
Gm52305	-3.26776	6.05447	0.361466	0.860204	8856.5	0
Acrbp	6.57223	-0.27067	0.545561	0.886063	13520	0
Acsbg1	6.48936	-0.651168	0.084034	0.757012	2431	0
Acsbg2	0.509988	0.295204	0.992485	0.999878	21773.5	0
Acsf2	7.93204	-0.328407	0.25689	0.860204	6304	0
Acsf3	7.31315	0.122338	0.674395	0.936058	15822	0
Acsl1	8.59953	0.0797659	0.826418	0.967664	18758	0
Acsl3	7.64637	0.0356634	0.849112	0.975409	19117	0
Acsl4	10.5061	0.112225	0.558044	0.891734	13745	0
Acsl5	10.0595	-0.0123892	0.970294	0.997472	21365	0
Acsl6	7.3576	-0.78233	0.0721653	0.738979	2143	0
LOC108168681	-3.26776	6.05447	0.361466	0.860204	8856.5	0
LOC118567756	-3.26776	6.05447	0.361466	0.860204	8856.5	0
LOC118567969	-3.26776	6.05447	0.361466	0.860204	8856.5	0
Acss1	9.67716	-0.293805	0.256049	0.860204	6291	0
Acss2	5.84003	-0.729568	0.133795	0.815504	3603	0
Acss3	4.87691	-1.22558	0.127239	0.802451	3482	0
Acta2	3.97181	-0.754622	0.104304	0.785197	2911	0
Actb	16.1031	0.155921	0.142618	0.819736	3819	0
Myf6	-3.26776	6.05447	0.361466	0.860204	8856.5	0
Actg1	13.0783	0.222519	0.150424	0.829864	3976	0
Actl11	1.2007	0.528495	0.744528	0.951495	17185	0
Actl6a	8.40507	0.307124	0.303189	0.860204	7422	0
Nat8f2	-3.26776	6.05447	0.361466	0.860204	8856.5	0
Olfr1189	-3.26776	6.05447	0.361466	0.860204	8856.5	0
Olfr272	-3.26776	6.05447	0.361466	0.860204	8856.5	0
Actn1	7.52639	-0.542785	0.122155	0.795369	3371	0
Olfr78	-3.26776	6.05447	0.361466	0.860204	8856.5	0
Actn4	10.8761	-0.354139	0.0891119	0.764254	2561	0
Actr10	7.92184	0.310055	0.322379	0.860204	7908	0
Actr1a	9.52482	0.0938883	0.692079	0.940037	16170	0
Actr1b	9.64442	-0.000412248	0.959179	0.995247	21168	0
Actr2	12.4671	0.400966	0.014666	0.486592	662	0
Actr3	12.3802	0.401	0.0228923	0.563703	891	0
Actr3b	3.02907	-1.60109	0.464545	0.860204	11730	0
Actr5	7.25235	-0.0238957	0.935528	0.99098	20733	0
Actr6	7.17205	0.420735	0.34001	0.860204	8359	0
Actr8	8.42035	0.113282	0.600063	0.910197	14480	0
Slpi	-3.26776	6.05447	0.361466	0.860204	8856.5	0
Actrt2	-0.949177	-1.79305	0.78599	0.960161	17964.5	0
Tdgf1	-3.26776	6.05447	0.361466	0.860204	8856.5	0
Acvr1	9.05965	0.00147373	0.993825	0.999878	21801	0
Acvr1b	9.039	-0.0484631	0.849407	0.975446	19126	0
Tmem30b	-3.26776	6.05447	0.361466	0.860204	8856.5	0
Acvr2a	7.98719	-0.0585692	0.857752	0.975699	19307	0
Acvr2b	8.08017	-0.0580207	0.830357	0.969239	18816	0
Acvrl1	8.38447	-0.433464	0.143993	0.821987	3847	0
Acy1	6.89107	-0.168718	0.536882	0.882839	13357	0
Acyp1	4.06488	0.320113	0.831976	0.969988	18837	0
Acyp2	4.09955	0.22034	0.898178	0.985277	20021	0
Ada	5.10006	0.819351	0.303472	0.860204	7427	0
Adal	7.4331	0.327545	0.329363	0.860204	8047	0
Adam10	12.0012	0.188139	0.256326	0.860204	6297	0
Vegfc	-3.26776	6.05447	0.361466	0.860204	8856.5	0
Vmn1r195	-3.26776	6.05447	0.361466	0.860204	8856.5	0
Adam15	11.8097	-0.661305	0.00206431	0.241719	187	0
Adam17	11.1545	-0.0808689	0.708321	0.945124	16459	0
Adam18	0.279509	0.358571	0.872555	0.979484	19564.5	0
Adam19	5.32033	-0.374814	0.381207	0.860204	9472	0
Adam1a	4.58461	0.41699	0.414374	0.860204	10305	0
Vmn1r212	-3.26776	6.05447	0.361466	0.860204	8856.5	0
Adam21	0.910862	-1.73421	0.390516	0.860204	9640	0
Adam22	5.63372	-0.0308268	0.94307	0.991835	20879	0
Adam23	3.9989	-1.75655	0.409423	0.860204	10216	0
Adam3	5.41065	0.933734	0.252693	0.860204	6216	0
Adam30	2.16802	0.299889	0.756394	0.954874	17397	0
Adam32	1.95203	-1.41896	0.332741	0.860204	8105	0
Adam33	5.88286	-1.3428	0.0541635	0.694645	1711	0
Gm4767	-3.26776	6.0446	0.315176	0.860204	7715	0
1700109H08Rik	-3.26776	6.03369	0.22447	0.860204	5645	0
Adam4	6.36737	0.279516	0.81121	0.964599	18465	0
Adam6b	0.706147	-0.927188	0.823418	0.967154	18697	0
LOC118567510	-3.26776	6.02565	0.139621	0.819735	3739	0
Adam8	5.5237	0.179855	0.613995	0.915282	14723	0
Adam9	10.5564	0.0734654	0.675211	0.936511	15835	0
Adamts1	12.9391	-0.975735	0.0186476	0.530006	769	0
Adamts10	8.6463	0.42234	0.368102	0.860204	9108	0
Rasl12	-3.26776	6.01058	0.0542491	0.694645	1712	0
2310043M15Rik	-3.26776	6.00768	0.348164	0.860204	8609	0
Gm20472	-3.26776	6.00768	0.348164	0.860204	8609	0
Adamts16	6.73954	-0.667557	0.197484	0.855809	5067	0
Adamts17	2.05574	-1.97381	0.549842	0.887064	13614	0
Adamts19	2.31122	1.0326	0.781683	0.960161	17866	0
Adamts2	2.28775	-0.0903869	0.55611	0.890847	13711	0
Adamts20	4.08424	-1.52971	0.179242	0.843419	4664	0
Gm36864	-3.26776	6.00768	0.348164	0.860204	8609	0
Adamts4	5.68649	-0.654157	0.490217	0.860204	12502	0
Gm51538	-3.26776	6.00768	0.348164	0.860204	8609	0
Adamts6	6.00147	-0.688228	0.198996	0.856359	5103	0
Adamts7	-0.197531	0.880167	0.908754	0.987582	20207.5	0
Adamts9	4.49663	-1.67131	0.0652842	0.725875	1974	0
Adamtsl1	5.10681	-1.39991	0.0394169	0.645088	1337	0
Adamtsl2	5.37871	0.0224182	0.898661	0.985277	20033	0
Adamtsl3	4.10059	0.0414593	0.969284	0.997393	21345	0
Adamtsl4	8.40799	0.904731	0.00500509	0.330125	333	0
Adamtsl5	2.65912	-0.682305	0.504619	0.866707	12788	0
Adap1	8.44372	-0.166583	0.534866	0.881951	13317	0
Adap2	12.4544	-0.0124791	0.911285	0.987743	20255	0
Adar	11.1883	-0.296821	0.130799	0.808803	3552	0
Adarb1	8.07301	-0.253957	0.340113	0.860204	8361	0
Adarb2	3.11556	-1.10216	0.122955	0.79622	3387	0
Adat1	7.16251	0.264909	0.378521	0.860204	9324	0
Adat2	5.53906	-0.161512	0.825798	0.967454	18748	0
Adat3	4.99516	-0.269829	0.771126	0.957543	17685	0
Adck1	7.54423	-0.197124	0.660849	0.930733	15593	0
Adck2	8.04994	-0.163552	0.604386	0.912541	14547	0
Adck5	6.67294	-0.0105397	0.785369	0.960161	17952	0
Adcy1	6.39842	-0.897756	0.078582	0.749772	2302	0
Krt5	-3.26776	6.00768	0.348164	0.860204	8609	0
Adcy2	5.29321	-0.79153	0.0277092	0.600202	1014	0
Adcy3	5.6228	-1.79073	0.0141918	0.478814	651	0
Adcy4	4.03164	-1.60406	0.39512	0.860204	9732	0
Adcy5	5.96659	-0.846375	0.134763	0.816056	3627	0
Adcy6	7.67697	-1.18179	0.00417636	0.309794	295	0
Adcy7	10.9193	-0.449733	0.0278361	0.600665	1017	0
Gm39624	-3.26776	5.99624	0.137443	0.816632	3696	0
Adcy9	9.54901	-0.349331	0.163892	0.840258	4270	0
Adcyap1r1	5.64291	-0.271104	0.61449	0.915445	14742	0
Add1	10.6734	-0.0942025	0.614037	0.915282	14726	0
Add2	4.36707	-0.505135	0.400149	0.860204	10029	0
Add3	9.51516	0.0225178	0.749426	0.952907	17271	0
Adgb	6.76053	0.119526	0.795822	0.961351	18182	0
Adgra1	1.96235	-0.609513	0.630941	0.920817	15044	0
Adgra2	4.31691	-1.80543	0.029637	0.606652	1071	0
Adgra3	8.34904	-0.186574	0.566287	0.895781	13885	0
Adgrb1	5.93253	-1.68327	0.0292053	0.606652	1056	0
Adgrb2	5.10806	-1.51401	0.131446	0.810523	3562	0
Adgrb3	4.85901	-1.04985	0.906216	0.987249	20160	0
Gm46923	-3.26776	5.9912	0.164295	0.840258	4276	0
Fam183b	-3.26776	5.97996	0.210199	0.860204	5330	0
Adgre1	11.511	-0.267714	0.149923	0.829864	3965	0
Adgre4	3.77129	1.14977	0.451618	0.860204	11241	0
Adgre5	4.96202	-0.765654	0.308838	0.860204	7537	0
Adgrf2	3.15085	-1.81659	0.0559057	0.697421	1757	0
Gm39813	-3.26776	5.96621	0.322545	0.860204	7913.5	0
Gm46038	-3.26776	5.96621	0.322545	0.860204	7913.5	0
Adgrf5	6.79146	-1.0094	0.0702276	0.734486	2098	0
Adgrg1	12.1629	-0.333584	0.0685389	0.731579	2055	0
Adgrg2	1.2638	1.15898	0.497633	0.863423	12657	0
LOC102636563	-3.26776	5.96621	0.322545	0.860204	7913.5	0
LOC118567945	-3.26776	5.96621	0.322545	0.860204	7913.5	0
Adgrg6	3.72403	-1.42827	0.0545574	0.694645	1723	0
Adgrl1	8.24947	-0.782538	0.024927	0.575206	950	0
Adgrl2	8.12049	0.0553126	0.848317	0.975377	19101	0
Adgrl3	4.81809	-0.729336	0.28161	0.860204	6886	0
Spic	-3.26776	5.95682	0.18055	0.844357	4696	0
Adgrv1	5.71133	-0.494863	0.651642	0.927411	15426	0
Adh5	7.96338	0.332573	0.351667	0.860204	8666	0
B230220B15Rik	-3.26776	5.9517	0.167376	0.840258	4362.5	0
Gm35457	-3.26776	5.9517	0.167376	0.840258	4362.5	0
Adi1	7.45782	-0.0784904	0.790672	0.960896	18072	0
Adipor1	10.3725	0.0274137	0.888045	0.983134	19839	0
Adipor2	10.3389	0.331152	0.118486	0.795369	3267	0
Adk	7.06615	0.181963	0.65213	0.927496	15442	0
Adm	0.822983	-0.693515	0.919366	0.987882	20438.5	0
Adnp	9.91378	-0.0407186	0.80376	0.963305	18325	0
Adnp2	8.97268	-0.105321	0.705074	0.94425	16397	0
Ado	8.39653	0.388379	0.333718	0.860204	8176	0
Adora1	6.81867	-0.682622	0.204189	0.860204	5207	0
Gm35711	-3.26776	5.94742	0.1565	0.834862	4112	0
3632454L22Rik	-3.26776	5.92503	0.163872	0.840258	4269	0
Adora3	9.57516	0.301872	0.201497	0.85954	5148	0
Adpgk	9.70942	-0.198017	0.401958	0.860204	10087	0
Adprh	9.53858	0.265434	0.290908	0.860204	7091	0
Adprhl2	6.83824	-0.335372	0.415496	0.860204	10326	0
Adprm	6.09495	0.403416	0.746296	0.951567	17224	0
Adra1a	3.75569	-1.27893	0.0865362	0.76114	2494	0
Adra1b	2.12829	-0.643117	0.911614	0.987743	20268	0
Gm14902	-3.26776	5.91197	0.0773272	0.748384	2267	0
Adra2a	2.59598	-0.316999	0.508487	0.868998	12852	0
1600002D24Rik	-3.26776	5.88454	0.378107	0.860204	9299	0
Adra2c	1.63161	-1.94803	0.0982002	0.782041	2758	0
Adrb1	8.47997	-0.318776	0.313206	0.860204	7680	0
Adrb2	11.6047	-0.011037	0.851381	0.97557	19168	0
Adrb3	1.53895	-0.738009	0.8953	0.984848	19963	0
Adrm1	9.65098	-0.459061	0.0716314	0.738979	2128	0
Adsl	9.12546	-0.0810043	0.784923	0.960161	17945	0
Adss	8.87135	0.112563	0.707735	0.945081	16448	0
Adssl1	7.42718	0.413334	0.286041	0.860204	6998	0
Aebp1	6.37005	-1.14403	0.0474106	0.679378	1532	0
Aebp2	9.71588	-0.383463	0.138305	0.817785	3714	0
Aen	8.80592	-0.0776008	0.878801	0.980492	19686	0
Afap1	7.53715	-0.127371	0.867902	0.978327	19484	0
Afap1l1	9.50374	-0.0188798	0.990189	0.999878	21712	0
Afap1l2	5.32819	-0.491751	0.148486	0.829437	3932	0
Afdn	8.1208	-0.605215	0.0551234	0.696827	1735	0
Aff1	10.9191	-0.188345	0.351021	0.860204	8655	0
Aff2	4.45187	-1.46822	0.122015	0.795369	3366	0
Aff3	5.26773	-0.448375	0.262279	0.860204	6433	0
Aff4	11.2096	0.0301197	0.868157	0.978395	19489	0
Afg1l	6.46842	-0.279455	0.60698	0.913533	14589	0
Afg3l1	9.02729	-0.364031	0.181911	0.846647	4719	0
Afg3l2	9.59224	-0.0795324	0.761896	0.955259	17511	0
Afmid	6.18875	0.370717	0.65407	0.928275	15476	0
Afp	3.14641	-0.72349	0.546043	0.886063	13531	0
Aftph	11.3611	-0.241349	0.259964	0.860204	6377	0
Aga	7.6821	0.55468	0.107451	0.790313	2983	0
Agap1	9.45802	-0.133292	0.579964	0.902084	14121	0
Agap2	8.09741	-0.436947	0.168966	0.840258	4412	0
Agap3	9.10212	-0.410531	0.157034	0.835336	4129	0
1700016C19Rik	-3.26776	5.88454	0.378107	0.860204	9299	0
Agbl3	5.44182	0.859814	0.282676	0.860204	6903	0
Agbl4	3.07799	-0.642815	0.293991	0.860204	7193	0
Agbl5	6.82337	0.0756572	0.985649	0.999878	21627	0
Ager	3.40959	-1.59734	0.173377	0.842524	4512	0
Agfg1	9.53182	-0.00405486	0.948508	0.992956	20979	0
Agfg2	6.66433	-1.13171	0.0358321	0.631128	1247	0
Aggf1	9.25073	0.100221	0.638657	0.92331	15192	0
Agk	7.59867	0.340499	0.385134	0.860204	9544	0
Agl	9.10155	0.0248329	0.854165	0.97565	19216	0
Agmo	8.58948	0.668898	0.0219704	0.554657	870	0
Ago1	10.6147	-0.18539	0.35017	0.860204	8646	0
Ago2	10.4909	-0.228239	0.281752	0.860204	6889	0
Ago3	10.6068	0.132659	0.490821	0.860204	12512	0
Ago4	7.39241	0.081363	0.983661	0.999878	21595	0
Agpat1	8.7877	0.38685	0.165904	0.840258	4317	0
Agpat2	7.05661	0.679382	0.118258	0.795369	3263	0
Agpat3	10.2572	-0.0973346	0.722681	0.949012	16703	0
Agpat4	6.79299	-0.197708	0.953051	0.9934	21070	0
Agpat5	8.50733	0.114681	0.685305	0.938406	16040	0
Agps	11.1205	0.0792737	0.624339	0.91736	14948	0
Agrn	8.89903	-0.924025	0.00157883	0.221194	155	0
Agt	5.88412	-0.377998	0.715452	0.946963	16592	0
Agtpbp1	8.80777	-0.264953	0.297592	0.860204	7268	0
Agtrap	8.06717	0.0966015	0.653988	0.928275	15473	0
Ahctf1	9.98773	0.0476274	0.861935	0.976632	19382	0
Ahcy	8.17328	-0.298026	0.382438	0.860204	9499	0
Ahcyl1	10.3529	-0.129653	0.553753	0.888776	13684	0
Ahcyl2	9.41048	-0.318717	0.419481	0.860204	10392	0
Ahdc1	9.68704	-0.614949	0.0229343	0.563703	893	0
Ahi1	7.29146	-0.479769	0.252281	0.860204	6206	0
Ahnak	9.83208	-0.614111	0.0146357	0.486592	660	0
Ahnak2	3.66876	-0.526881	0.84718	0.975377	19075	0
Ahr	5.39504	0.7274	0.239955	0.860204	5988	0
Ahrr	3.94704	0.469032	0.866537	0.977836	19463	0
Ahsa1	9.13325	0.199674	0.493215	0.860689	12586	0
Ahsa2	8.24346	-0.399961	0.370248	0.860204	9140	0
1700047A11Rik	-3.26776	5.88454	0.378107	0.860204	9299	0
Aida	7.31571	-0.19747	0.484602	0.860204	12076	0
Aif1	11.3806	-0.0105692	0.83209	0.969988	18840	0
4930474N09Rik	-3.26776	5.88454	0.378107	0.860204	9299	0
Aifm1	8.34325	0.111769	0.699605	0.943228	16291	0
4930563I02Rik	-3.26776	5.88454	0.378107	0.860204	9299	0
Aifm3	6.63101	-1.20537	0.0453834	0.670621	1486	0
Aig1	7.61384	0.171014	0.621233	0.916224	14892	0
Aim2	10.4716	0.167533	0.362778	0.860204	8972	0
Aimp1	8.71021	0.0683038	0.916608	0.987882	20363	0
Aimp2	7.43578	0.445456	0.307889	0.860204	7515	0
Aip	8.24948	0.0846865	0.710634	0.945529	16506	0
Aipl1	1.20615	-1.92719	0.675563	0.936511	15843.5	0
Airn	1.21179	1.6988	0.711296	0.945811	16518	0
5830411N06Rik	-3.26776	5.88454	0.378107	0.860204	9299	0
Ajm1	7.08357	0.0982741	0.954347	0.993661	21095	0
Ajuba	5.53601	0.278437	0.450959	0.860204	11221	0
Ak1	7.99293	-0.0194997	0.968843	0.997386	21334	0
Ak2	8.77891	0.206231	0.500545	0.864261	12717	0
Ak3	8.05141	-0.195331	0.537782	0.883066	13375	0
Ak4	3.16426	-0.732213	0.113217	0.793711	3133	0
Ak5	2.26465	-1.18112	0.707993	0.94511	16453	0
Ak6	6.27647	-0.480513	0.494998	0.861416	12620	0
Ak7	4.67488	-0.983827	0.0740021	0.740614	2192	0
9130221F21Rik	-3.26776	5.88454	0.378107	0.860204	9299	0
Ak9	4.35386	-1.23991	0.234557	0.860204	5857	0
Adgrd1	-3.26776	5.88454	0.378107	0.860204	9299	0
Akap1	7.91817	-0.311566	0.412133	0.860204	10267	0
Akap10	10.4418	0.0322151	0.753191	0.954463	17329	0
Akap11	10.3141	0.0474197	0.832438	0.970142	18845	0
Akap12	7.1861	-1.19415	0.00567813	0.345178	361	0
Akap13	12.6673	-0.284241	0.076632	0.747254	2250	0
BB557941	-3.26776	5.88454	0.378107	0.860204	9299	0
Akap17a	8.62897	-1.10712	0.000797857	0.161651	108	0
Akap17b	6.67036	-0.150484	0.589167	0.906513	14275	0
Cfap77	-3.26776	5.88454	0.378107	0.860204	9299	0
Akap5	6.4696	-0.470313	0.379987	0.860204	9444	0
Akap6	6.05111	-0.775657	0.120764	0.795369	3325	0
Akap7	8.69945	0.198191	0.61216	0.915069	14693	0
Akap8	11.4171	0.184456	0.313879	0.860204	7700	0
Akap8l	11.138	-0.371923	0.0843461	0.757012	2444	0
Akap9	12.1108	-0.0468075	0.753579	0.954463	17337	0
Akip1	6.67002	-0.0694524	0.908542	0.987582	20201	0
Akirin1	10.1356	0.528904	0.0191658	0.534368	787	0
Akirin2	9.52639	0.273211	0.290752	0.860204	7090	0
Akna	12.0181	-0.223835	0.285555	0.860204	6979	0
Fabp12	-3.26776	5.88454	0.378107	0.860204	9299	0
Aknaos	4.52334	-0.240291	0.834563	0.971401	18870	0
Gm10787	-3.26776	5.88454	0.378107	0.860204	9299	0
Akr1a1	10.6598	-0.0444452	0.896859	0.9851	19993	0
Akr1b10	8.44871	0.426013	0.116418	0.795369	3206	0
Akr1b3	8.80645	-0.0169788	0.969989	0.997404	21359	0
Gm26730	-3.26776	5.88454	0.378107	0.860204	9299	0
Akr1c13	3.47661	1.13731	0.0290759	0.606652	1050	0
Akr1d1	2.18001	-0.860605	0.73689	0.949741	17032	0
Akr1e1	6.81827	0.132175	0.831543	0.969787	18833	0
Akr7a5	6.17137	-0.656873	0.17721	0.842524	4616	0
Akt1	10.6675	-0.231261	0.308557	0.860204	7530	0
Akt1s1	8.77766	-0.0432532	0.953965	0.993467	21089	0
Akt2	8.96089	-0.382223	0.155275	0.833444	4092	0
Akt3	7.48195	-0.224496	0.811703	0.964707	18479	0
Aktip	7.54444	-0.198534	0.725595	0.949012	16778	0
Alad	6.68621	-0.700872	0.172454	0.842363	4495	0
Alas1	9.65799	-0.129092	0.584071	0.904182	14188	0
Alas2	4.07764	-1.68242	0.0790871	0.750382	2314	0
Alb	-0.949177	-1.79305	0.78599	0.960161	17964.5	0
Alcam	4.8174	-0.680583	0.42596	0.860204	10723	0
Aldh16a1	7.67371	-0.8919	0.0317021	0.618605	1124	0
Aldh18a1	9.47794	0.197812	0.400642	0.860204	10041	0
Aldh1a1	5.62811	-0.0385472	0.817807	0.96648	18581	0
Aldh1a2	3.29462	-1.04952	0.626307	0.918611	14975	0
Gm28077	-3.26776	5.88454	0.378107	0.860204	9299	0
Aldh1b1	4.92349	0.0718123	0.933946	0.990584	20708	0
Aldh1l1	6.44806	-1.13937	0.0344673	0.622855	1214	0
Aldh1l2	8.02486	-0.0654305	0.778073	0.959766	17806	0
Aldh2	8.6306	-0.417133	0.193973	0.853949	4979	0
Aldh3a2	8.97686	0.354664	0.180018	0.843419	4685	0
Aldh3b1	8.07467	0.401748	0.226668	0.860204	5688	0
Gm31642	-3.26776	5.88454	0.378107	0.860204	9299	0
Aldh4a1	6.99094	-0.446197	0.316915	0.860204	7741	0
Aldh5a1	5.65655	-1.31873	0.0716811	0.738979	2129	0
Aldh6a1	7.49868	-0.515804	0.260671	0.860204	6402	0
Aldh7a1	8.03007	-0.0866898	0.892506	0.984136	19919	0
Aldh8a1	-0.490012	-1.7048	0.734095	0.949741	16972	0
Aldh9a1	8.59847	-0.0138777	0.990481	0.999878	21720	0
Aldoa	10.8219	0.0259028	0.937363	0.991348	20762	0
Aldoc	8.7291	-0.563982	0.151237	0.829864	3998	0
Alg1	9.0968	-0.141865	0.496043	0.862158	12637	0
Alg10b	7.65677	0.37933	0.171387	0.842193	4468	0
Alg11	8.59602	0.321465	0.278636	0.860204	6823	0
Alg12	7.82341	0.335987	0.358812	0.860204	8792	0
Alg13	7.32963	0.0317818	0.954042	0.993485	21092	0
Alg14	6.99207	-0.0619756	0.848692	0.975409	19110	0
Alg2	8.83118	0.499774	0.0761722	0.746207	2242	0
Alg3	7.81377	0.2002	0.527141	0.879401	13162	0
Alg5	8.86523	0.307021	0.27176	0.860204	6673	0
Alg6	6.56355	0.0948283	0.610582	0.914519	14664	0
Alg8	7.97502	0.227523	0.598979	0.909756	14461	0
Alg9	7.91131	-0.144401	0.595198	0.908656	14385	0
Gm33700	-3.26776	5.88454	0.378107	0.860204	9299	0
Alkbh1	8.92769	0.198726	0.419287	0.860204	10387	0
Alkbh2	6.03371	-0.194272	0.602616	0.911512	14520	0
Alkbh3	9.40327	-0.0333365	0.729203	0.949012	16862	0
Alkbh4	5.47239	-0.117814	0.613807	0.915282	14717	0
Alkbh5	10.3719	-0.124868	0.63077	0.920817	15039	0
Alkbh6	6.35187	0.485616	0.364324	0.860204	9039	0
Alkbh7	4.82255	1.62782	0.0272981	0.598976	1001	0
Alkbh8	8.06778	-0.144739	0.628137	0.919509	15002	0
Alms1	8.41978	-0.0575751	0.974898	0.998353	21448	0
Alms1-ps2	2.33956	0.288562	0.338525	0.860204	8329	0
Alox12	0.635785	1.37687	0.763795	0.955311	17560	0
Alox15	6.75838	0.158457	0.850845	0.975494	19155	0
Alox5	10.5939	0.38961	0.0602692	0.71408	1853	0
Alox5ap	11.0512	0.546971	0.00635213	0.361568	383	0
Aloxe3	3.26631	0.51943	0.730243	0.949024	16900	0
Alpk1	8.90019	-0.0133126	0.935421	0.99098	20731	0
Gm34026	-3.26776	5.88454	0.378107	0.860204	9299	0
Gm34666	-3.26776	5.88454	0.378107	0.860204	9299	0
Alpl	3.15536	-0.718264	0.384281	0.860204	9533	0
Als2	8.91824	-0.412563	0.146736	0.825912	3901	0
Als2cl	5.91146	-0.480049	0.337975	0.860204	8319	0
Gm35227	-3.26776	5.88454	0.378107	0.860204	9299	0
Gm39257	-3.26776	5.88454	0.378107	0.860204	9299	0
Alx4	2.64008	-1.46078	0.580873	0.902678	14133	0
Alyref	8.7207	0.43332	0.119258	0.795369	3282	0
Alyref2	6.2019	-0.860503	0.128612	0.806078	3503	0
Amacr	5.55089	-0.522814	0.32994	0.860204	8061	0
Gm40820	-3.26776	5.88454	0.378107	0.860204	9299	0
Ambra1	9.92446	-0.155001	0.521675	0.876134	13078	0
Amd1	9.11804	0.334017	0.18177	0.846562	4716	0
Gm41304	-3.26776	5.88454	0.378107	0.860204	9299	0
Amdhd2	6.84315	0.405888	0.340299	0.860204	8365	0
Amer1	7.18193	0.0250811	0.935132	0.99098	20724	0
Amer2	7.35254	-0.764689	0.0686819	0.731579	2060	0
Gm52812	-3.26776	5.88454	0.378107	0.860204	9299	0
Amfr	10.0585	-0.27043	0.236127	0.860204	5899	0
Amh	1.04848	1.2537	0.701156	0.943503	16317	0
Amigo1	6.54435	-0.874501	0.101409	0.784203	2838	0
Amigo2	4.33555	-1.29664	0.215952	0.860204	5454	0
Amigo3	5.70726	0.578223	0.54559	0.886063	13521	0
Ammecr1	6.71338	-0.0411113	0.89915	0.985426	20041	0
Ammecr1l	9.19835	0.255495	0.358845	0.860204	8793	0
Amn1	6.03373	0.0334866	0.918874	0.987882	20422	0
Amot	5.4771	-0.78293	0.414057	0.860204	10301	0
Amotl1	8.80205	-0.895091	0.00203146	0.241719	182	0
Amotl2	6.86219	-0.788375	0.121412	0.795369	3339	0
Grifin	-3.26776	5.88454	0.378107	0.860204	9299	0
Ampd2	8.65226	-0.191089	0.479207	0.860204	11985	0
Ampd3	7.94609	0.356755	0.283396	0.860204	6919	0
Amph	4.29995	0.333816	0.573065	0.898741	14004	0
Amt	4.71268	-0.083581	0.827847	0.968141	18780	0
Amy1	2.61784	-1.59244	0.150972	0.829864	3982	0
Amz1	8.06106	-0.15587	0.73329	0.949741	16955	0
Amz2	6.82427	0.224535	0.630958	0.920817	15045	0
Anapc1	10.4841	-0.112228	0.56131	0.893895	13792	0
Anapc10	6.87384	0.356072	0.548154	0.886161	13583	0
Anapc11	6.90321	-0.221934	0.663637	0.931679	15645	0
Anapc13	8.09941	-0.153695	0.687364	0.938984	16073	0
Anapc15	7.76202	0.0749595	0.869653	0.978816	19514	0
Anapc16	7.85541	0.562112	0.155706	0.83413	4100	0
Anapc2	9.93854	-0.0482765	0.838873	0.973069	18934	0
Anapc4	8.58683	0.121186	0.773111	0.95773	17727	0
Anapc5	10.4275	-0.203252	0.357511	0.860204	8768	0
Anapc7	8.16224	-0.183375	0.571988	0.898073	13989	0
Ang	8.40885	0.379158	0.159804	0.836577	4194	0
Angel1	7.61719	-0.000243152	0.841486	0.97397	18976	0
Angel2	8.68849	0.406315	0.121933	0.795369	3361	0
LOC105246106	-3.26776	5.88454	0.378107	0.860204	9299	0
Angpt2	2.4491	-0.810693	0.616828	0.916026	14783	0
LOC115489933	-3.26776	5.88454	0.378107	0.860204	9299	0
LOC118567367	-3.26776	5.88454	0.378107	0.860204	9299	0
Angptl3	3.1125	0.402644	0.570127	0.89726	13956	0
Angptl4	3.83869	-1.21968	0.259875	0.860204	6372	0
Angptl6	3.87816	0.796772	0.663977	0.93169	15652	0
Angptl7	3.09694	-0.0149159	0.671129	0.934078	15781	0
Ank	7.18547	0.0505653	0.86209	0.976632	19388	0
Ank1	5.99139	-0.541103	0.340257	0.860204	8363	0
Ank2	11.4123	-0.152713	0.356653	0.860204	8748	0
Ank3	8.54505	-1.13646	0.00439845	0.313661	308	0
LOC118568266	-3.26776	5.88454	0.378107	0.860204	9299	0
Lhfpl1	-3.26776	5.88454	0.378107	0.860204	9299	0
Mesp1	-3.26776	5.88454	0.378107	0.860204	9299	0
Ankfn1	0.987795	0.672855	0.871446	0.979055	19549	0
Ankfy1	11.6803	0.163242	0.340021	0.860204	8360	0
Ankhd1	11.2526	0.0976087	0.686506	0.938853	16060	0
Ankib1	9.54669	-0.163302	0.514071	0.872296	12944	0
Ankle1	3.6077	0.696463	0.52252	0.876569	13090	0
Ankle2	10.6921	-0.0382817	0.861545	0.976632	19375	0
Ankmy2	7.15239	0.266734	0.47417	0.860204	11909	0
Ankra2	6.66932	0.601406	0.15238	0.830482	4028	0
Ankrd10	10.26	-0.0586243	0.684887	0.938154	16032	0
Ankrd11	12.6365	-0.390707	0.0457482	0.672869	1493	0
Ankrd12	9.22234	-0.0918952	0.646903	0.926214	15339	0
Ankrd13a	10.4704	0.0707838	0.748945	0.952738	17265	0
Ankrd13b	6.54328	0.177583	0.604905	0.912764	14555	0
Ankrd13c	8.95113	-0.112246	0.786811	0.960161	17994	0
Ankrd13d	6.25387	-0.338271	0.742574	0.950962	17150	0
Ankrd16	9.15184	0.174148	0.451224	0.860204	11226	0
Ankrd17	12.0252	-0.0665129	0.746381	0.951567	17227	0
Ankrd23	6.15822	-0.355983	0.599752	0.910117	14473	0
Ankrd24	6.26741	0.0649181	0.957954	0.994917	21148	0
Ankrd26	8.90789	-0.283069	0.258737	0.860204	6342	0
Ankrd27	8.79875	-0.0580099	0.852723	0.97565	19183	0
Ankrd28	7.6195	-0.100749	0.884429	0.982036	19779	0
Olfr1032	-3.26776	5.88454	0.378107	0.860204	9299	0
Olfr658	-3.26776	5.88454	0.378107	0.860204	9299	0
Ankrd33b	3.78268	-1.78143	0.218101	0.860204	5497	0
Ankrd34a	3.07073	-0.54515	0.408633	0.860204	10202	0
Pramel18	-3.26776	5.88454	0.378107	0.860204	9299	0
Ankrd34c	3.05574	-1.54355	0.14791	0.827917	3923	0
Prss30	-3.26776	5.88454	0.378107	0.860204	9299	0
Svs1	-3.26776	5.88454	0.378107	0.860204	9299	0
Sytl3	-3.26776	5.88454	0.378107	0.860204	9299	0
Ankrd39	6.14601	0.186119	0.748185	0.952282	17255	0
Ankrd40	9.65465	-0.193731	0.455996	0.860204	11580	0
Ankrd42	6.44708	-0.419763	0.429879	0.860204	10795	0
Ankrd44	11.3221	0.0148239	0.918999	0.987882	20427	0
Ankrd45	3.70806	-1.13973	0.152298	0.830482	4026	0
Ankrd46	7.57408	0.272917	0.435815	0.860204	10914	0
Ankrd49	8.37707	0.255402	0.37485	0.860204	9227	0
Ankrd50	8.90758	-0.11793	0.714331	0.946809	16571	0
Ankrd52	9.88723	-0.296235	0.369972	0.860204	9136	0
Ankrd54	7.04437	0.362764	0.387624	0.860204	9582	0
Ankrd55	1.94056	-1.46461	0.786772	0.960161	17990	0
Ankrd6	3.82573	-0.821171	0.619511	0.916058	14845	0
Wfdc8	-3.26776	5.88454	0.378107	0.860204	9299	0
LOC118568176	-3.26776	5.86568	0.0697018	0.733338	2087	0
Capn8	-3.26776	5.86114	0.238124	0.860204	5940	0
Ankrd66	2.27958	-1.03067	0.686158	0.938792	16052	0
Ankrd7	4.84906	-0.432368	0.231097	0.860204	5771	0
Ankrd9	3.28539	0.299338	0.913437	0.987882	20305	0
Anks1	10.8557	-0.396512	0.126461	0.80023	3471	0
Bpifc	-3.26776	5.85567	0.362902	0.860204	8977.5	0
Anks3	8.60417	0.349057	0.243052	0.860204	6042	0
Anks4b	1.55082	0.376874	0.911463	0.987743	20262.5	0
Anks6	8.19087	-1.03637	0.00852618	0.407993	459	0
Gm32758	-3.26776	5.85567	0.362902	0.860204	8977.5	0
Ankzf1	8.05801	-0.277698	0.315351	0.860204	7718	0
Anln	6.63877	-0.0608546	0.919293	0.987882	20435	0
Ano1	1.7264	-1.25263	0.338759	0.860204	8336	0
Ano10	8.39063	-0.0543624	0.855155	0.97565	19249	0
Gm36862	-3.26776	5.85567	0.362902	0.860204	8977.5	0
Gm40128	-3.26776	5.85567	0.362902	0.860204	8977.5	0
Ano6	10.0688	-0.107462	0.618756	0.916058	14834	0
Ano7	4.26502	-0.113532	0.82385	0.967208	18708	0
Ano8	8.43076	-0.550136	0.188817	0.853949	4843	0
Anp32a	10.7182	0.0562829	0.958943	0.995144	21165	0
Anp32b	11.3883	-0.101374	0.546388	0.886063	13536	0
Anp32e	9.84606	-0.0308043	0.737086	0.949741	17041	0
Anpep	7.08944	-0.15432	0.593224	0.908123	14347	0
Antkmt	7.472	0.348861	0.432519	0.860204	10855	0
Antxr1	6.36534	-1.61042	0.006284	0.361568	379	0
Antxr2	5.69074	-0.772424	0.205693	0.860204	5229	0
Anxa1	4.11615	-0.368677	0.204261	0.860204	5208	0
Anxa11	7.28342	-0.259227	0.617708	0.916058	14808	0
Anxa2	5.8292	0.311847	0.5012	0.864333	12735	0
Anxa3	11.1621	0.471888	0.0202058	0.539153	823	0
Anxa4	7.73186	0.141207	0.858782	0.976156	19323	0
Anxa5	7.64124	-0.00134768	0.980606	0.999469	21549	0
Anxa6	8.82627	-0.104519	0.738137	0.949741	17064	0
Anxa7	8.6277	0.141267	0.55282	0.888033	13670	0
Anxa8	2.43153	-0.856481	0.394257	0.860204	9718	0
Anxa9	6.42357	-0.369497	0.466238	0.860204	11765	0
Aoah	7.30991	-0.532073	0.168889	0.840258	4408	0
Gm40239	-3.26776	5.85567	0.362902	0.860204	8977.5	0
Aoc2	4.95464	-0.866787	0.429044	0.860204	10774	0
Aoc3	3.52177	0.0735588	0.840628	0.973836	18959	0
Aopep	8.49929	0.141723	0.636338	0.922421	15152	0
Aox1	4.65908	-1.259	0.100168	0.782808	2807	0
Gm5084	-3.26776	5.85567	0.362902	0.860204	8977.5	0
Ap1ar	8.98293	0.00721426	0.815427	0.966243	18534	0
Ap1b1	11.4209	-0.0857217	0.64214	0.924083	15261	0
Ap1g1	10.5878	0.10744	0.567056	0.895867	13900	0
Ap1g2	7.52549	0.0723987	0.726482	0.949012	16795	0
Ap1m1	9.51395	0.0449343	0.868197	0.978395	19490	0
Ap1s1	7.02511	-0.255724	0.531995	0.881159	13259	0
Ap1s2	10.579	0.848393	0.0043459	0.311939	306	0
Ap1s3	3.41927	1.12143	0.441833	0.860204	11019	0
Ap2a1	9.54588	-0.66605	0.0130426	0.465802	615	0
Ap2a2	10.6418	-0.427327	0.0448939	0.668056	1476	0
Ap2b1	10.7058	0.015524	0.920481	0.987927	20456	0
Ap2m1	10.9274	0.0157079	0.931405	0.99056	20647	0
Ap2s1	7.70161	0.656892	0.0623023	0.718702	1904	0
Ap3b1	11.1854	0.102815	0.573447	0.898886	14012	0
Ap3b2	3.39751	-0.790274	0.302744	0.860204	7414	0
Ap3d1	11.5241	-0.414328	0.0404522	0.649821	1367	0
Ap3m1	9.02874	0.211951	0.366436	0.860204	9072	0
Ap3m2	8.10062	0.0603269	0.856325	0.97565	19269	0
Ap3s1	6.76906	-0.059526	0.950631	0.9934	21015	0
Ap3s2	7.97057	-0.189938	0.603689	0.912241	14535	0
Ap4b1	7.60898	-0.0256951	0.971342	0.997835	21378	0
Ap4e1	8.8679	0.141386	0.554188	0.889005	13691	0
Ap4m1	7.88329	-0.225169	0.541824	0.885175	13444	0
Ap4s1	7.17913	-0.0169651	0.896587	0.9851	19989	0
Ap5b1	9.12025	-0.248764	0.392874	0.860204	9681	0
Ap5m1	8.11783	0.197056	0.465047	0.860204	11744	0
Ap5s1	6.34912	0.574981	0.313497	0.860204	7691	0
Ap5z1	8.23376	-0.531846	0.139663	0.819735	3740	0
Apaf1	8.60399	0.186999	0.552273	0.887923	13659	0
Apba1	8.25372	0.0294538	0.94782	0.992871	20965	0
Hoxd13	-3.26776	5.85567	0.362902	0.860204	8977.5	0
Apba3	7.28823	-0.640439	0.140999	0.819736	3770	0
Apbb1	6.47703	-0.67978	0.253516	0.860204	6234	0
Apbb1ip	12.2041	0.16921	0.293533	0.860204	7181	0
Apbb2	9.19463	-0.00251677	0.968076	0.997386	21317	0
Apbb3	6.13559	0.402614	0.469161	0.860204	11814	0
Apc	11.2448	-0.16312	0.393523	0.860204	9700	0
Apc2	5.96264	-1.62878	0.00529227	0.337497	344	0
Apcdd1	5.68145	-0.351758	0.775404	0.958878	17761	0
Apeh	8.79193	-0.134525	0.688595	0.938984	16106	0
Apex1	7.90164	0.354512	0.296663	0.860204	7255	0
Apex2	8.12829	0.0188017	0.809503	0.964599	18416	0
Aph1a	9.15097	-0.235645	0.318952	0.860204	7782	0
Aph1b	5.24222	-1.05485	0.096727	0.78004	2718	0
Aph1c	5.03624	-0.12082	0.913776	0.987882	20310	0
Api5	10.0002	0.19268	0.37237	0.860204	9180	0
Apip	5.3162	-0.508307	0.693996	0.94098	16199	0
Aplf	6.04819	0.152478	0.898368	0.985277	20025	0
Apln	3.4846	0.100331	0.883807	0.982036	19765	0
Aplnr	2.10652	-0.503571	0.610444	0.914519	14658	0
Aplp1	9.14495	-0.838189	0.00880612	0.411087	470	0
Aplp2	10.9815	-0.137215	0.538264	0.883277	13383	0
Apmap	9.09253	-0.144087	0.589841	0.906893	14285	0
Ncr1	-3.26776	5.85567	0.362902	0.860204	8977.5	0
Serpind1	-3.26776	5.85567	0.362902	0.860204	8977.5	0
Apob	6.89202	-1.02919	0.038221	0.642136	1305	0
Apobec1	10.1028	0.215527	0.290729	0.860204	7089	0
Apobec2	3.16591	1.70229	0.34116	0.860204	8382	0
Apobec3	11.1191	0.195114	0.281277	0.860204	6879	0
Apobr	10.1091	0.156459	0.57608	0.900201	14055	0
Apoc1	2.75031	1.2994	0.359035	0.860204	8795	0
Apoc2	4.59828	0.200556	0.565749	0.895781	13866	0
Srpx2	-3.26776	5.85567	0.362902	0.860204	8977.5	0
Apod	9.11321	0.169506	0.408248	0.860204	10197	0
Apoe	14.1637	-0.211022	0.0782408	0.749046	2294	0
Apof	3.51997	-1.65294	0.0694991	0.733338	2079	0
Apol10a	0.575252	0.808532	0.88891	0.983172	19857	0
D830035M03Rik	-3.26776	5.84068	0.334465	0.860204	8216	0
Hoxb2	-3.26776	5.84068	0.334465	0.860204	8216	0
Apol8	3.52853	-1.12531	0.438993	0.860204	10979	0
Apol9b	1.67698	0.569341	0.891321	0.983911	19896	0
Apold1	3.63808	0.0287359	0.848452	0.975409	19105	0
Apoo	5.83882	-0.773779	0.174338	0.842524	4543	0
Scin	-3.26776	5.84068	0.334465	0.860204	8216	0
Apool	6.09558	0.379822	0.373031	0.860204	9191	0
App	13.0627	-0.487548	0.00205523	0.241719	185	0
Appbp2	8.82321	-0.0337049	0.98075	0.999469	21551	0
Appl1	9.27269	0.211535	0.319834	0.860204	7795	0
Appl2	10.0632	-0.0713307	0.835542	0.971871	18883	0
Aprt	8.39535	0.0783373	0.949669	0.993216	21001	0
Aptx	8.00036	-0.343974	0.304742	0.860204	7462	0
Slc22a18	-3.26776	5.84068	0.334465	0.860204	8216	0
Aqp11	2.30003	0.493171	0.427643	0.860204	10753	0
Slc9a4	-3.26776	5.84068	0.334465	0.860204	8216	0
Aqp4	6.70828	-0.647227	0.118439	0.795369	3265	0
Aqp6	1.76389	-0.597881	0.86755	0.978327	19476	0
Tex44	-3.26776	5.84068	0.334465	0.860204	8216	0
Aqr	9.8502	0.23096	0.306965	0.860204	7500	0
Ugt2a1	-3.26776	5.84068	0.334465	0.860204	8216	0
Araf	8.69712	-0.044897	0.893775	0.984773	19931	0
Arap1	11.4685	-0.314327	0.143063	0.820214	3831	0
Arap2	8.47797	0.411796	0.250958	0.860204	6180	0
Arap3	10.7017	-0.50919	0.0278141	0.600665	1016	0
Arc	3.85757	-1.39868	0.110029	0.791278	3048	0
Arcn1	11.0044	0.341645	0.0746168	0.741257	2210	0
Arel1	9.30963	0.0354818	0.862564	0.976914	19393	0
Arf1	11.6277	0.259906	0.148456	0.829437	3930	0
Arf2	9.35023	0.207836	0.409731	0.860204	10221	0
Arf3	10.0512	0.050335	0.868011	0.978327	19487	0
Arf4	10.0565	0.185565	0.432706	0.860204	10860	0
Arf5	7.81851	0.25359	0.442318	0.860204	11027	0
Arf6	10.7306	0.392329	0.0674357	0.728976	2029	0
Arfgap1	8.94804	-0.196495	0.461413	0.860204	11670	0
Arfgap2	9.57215	-0.32813	0.185657	0.852198	4785	0
Arfgap3	7.29184	0.0270944	0.956272	0.994245	21125	0
Arfgef1	10.5252	0.0491073	0.682553	0.937858	15982	0
Arfgef2	9.892	-0.207938	0.373725	0.860204	9208	0
Arfgef3	4.01098	-0.167014	0.725853	0.949012	16782	0
Arfip1	8.50114	-0.00736038	0.967878	0.997359	21314	0
Arfip2	8.30743	0.121619	0.860546	0.976394	19358	0
Arfrp1	8.02804	0.42669	0.212766	0.860204	5385	0
Arg1	3.81739	0.548097	0.272416	0.860204	6689	0
Arglu1	11.144	-0.483907	0.032886	0.620246	1162	0
Arhgap1	9.21091	0.129642	0.61235	0.915069	14697	0
Arhgap10	4.82165	-1.54087	0.12842	0.805893	3500	0
Arhgap11a	9.42178	-0.144682	0.713651	0.946493	16560	0
Arhgap12	10.1546	0.278226	0.231943	0.860204	5792	0
Arhgap15	6.06041	0.29112	0.581627	0.903136	14145	0
B230323A14Rik	-3.26776	5.83735	0.196426	0.854637	5047	0
Arhgap17	10.6353	-0.226617	0.295082	0.860204	7217	0
Arhgap18	7.88505	0.0392551	0.883103	0.981839	19754	0
Arhgap19	7.33697	-0.0598784	0.992071	0.999878	21752	0
Arhgap20	4.22741	-1.49159	0.173275	0.842524	4510	0
Arhgap21	9.89473	0.044471	0.878037	0.980209	19673	0
Arhgap22	10.365	-0.337149	0.300161	0.860204	7335	0
Arhgap23	7.45908	-0.105636	0.887311	0.982897	19828	0
Arhgap24	10.1734	0.29417	0.218172	0.860204	5499	0
Arhgap25	11.0183	0.0243129	0.93896	0.991348	20798	0
Arhgap26	8.74836	0.0519631	0.857387	0.97565	19299	0
Arhgap27	10.8038	-0.0416008	0.898575	0.985277	20030	0
Arhgap27os3	6.25128	0.227785	0.480657	0.860204	12022	0
Esd-ps	-3.26776	5.82975	0.221691	0.860204	5579	0
Arhgap29	7.87838	-0.600086	0.0689279	0.731579	2068	0
Arhgap30	12.0747	0.0110607	0.914175	0.987882	20317	0
Arhgap31	10.9462	-0.29149	0.173481	0.842524	4515	0
Arhgap32	8.42873	-0.712815	0.0164466	0.514428	702	0
Arhgap33	4.63156	-0.607227	0.710696	0.945529	16509	0
Arhgap35	9.8134	-0.61032	0.0122183	0.454084	591	0
Arhgap39	11.3348	-0.281258	0.172386	0.842363	4494	0
Arhgap4	11.1086	-0.268671	0.243909	0.860204	6061	0
Arhgap42	4.7915	-0.320776	0.607789	0.913558	14608	0
Arhgap44	3.45375	-1.95981	0.308426	0.860204	7525	0
Arhgap45	12.4562	-0.292023	0.176212	0.842524	4587	0
Arhgap5	11.9039	0.170065	0.297615	0.860204	7270	0
Arhgap6	3.09116	0.715826	0.278262	0.860204	6819	0
Gm26578	-3.26776	5.82484	0.222076	0.860204	5588	0
Arhgap9	8.39451	-0.161554	0.601349	0.910585	14505	0
Arhgdia	11.9552	0.154968	0.393062	0.860204	9687	0
Arhgdib	10.6197	0.34069	0.0880378	0.764083	2529	0
Pde11a	-3.26776	5.79671	0.152644	0.830482	4036	0
Arhgef1	11.2152	-0.385616	0.111541	0.792846	3090	0
Arhgef10	7.17173	-0.688855	0.0603086	0.71408	1855	0
Arhgef10l	8.48263	-0.547636	0.0720365	0.738979	2137	0
Arhgef11	10.0031	-0.106086	0.652886	0.928016	15452	0
Arhgef12	10.7305	-0.172507	0.443489	0.860204	11054	0
Arhgef15	4.60586	-0.606044	0.522579	0.876569	13093	0
Lrrc66	-3.26776	5.79334	0.178889	0.843413	4658	0
Arhgef17	6.37044	-0.787665	0.36146	0.860204	8840	0
Arhgef18	9.43556	-0.130768	0.608489	0.913863	14622	0
Arhgef19	5.31173	-1.3556	0.196538	0.854637	5051	0
Arhgef2	11.7038	-0.109256	0.576066	0.900201	14054	0
Arhgef25	5.76383	-0.903407	0.0285585	0.603277	1038	0
Arhgef26	4.84517	-1.47024	0.0636359	0.719914	1938	0
Arhgef28	5.07445	-0.179712	0.607946	0.913558	14614	0
Arhgef3	8.52162	0.135734	0.562724	0.894396	13819	0
Gm38992	-3.26776	5.77421	0.194244	0.853949	4992.5	0
Arhgef37	2.64534	-0.244299	0.50092	0.864261	12726	0
Arhgef38	1.15448	1.65008	0.792629	0.961317	18103	0
Serp2	-3.26776	5.77421	0.194244	0.853949	4992.5	0
Arhgef4	5.95774	-0.34214	0.670193	0.933729	15764	0
Arhgef40	11.6277	-0.616823	0.0033052	0.283576	256	0
Arhgef5	5.65377	-1.15322	0.14156	0.819736	3786	0
Arhgef6	10.0567	0.15437	0.484746	0.860204	12080	0
Arhgef7	10.0315	-0.0469089	0.842968	0.974506	18996	0
Arhgef9	6.35638	-0.479531	0.334762	0.860204	8224	0
Arid1a	12.8325	-0.227515	0.152282	0.830482	4025	0
Arid1b	10.8833	-0.322406	0.141643	0.819736	3791	0
Arid2	10.7497	-0.0754755	0.670039	0.933729	15758	0
Arid3a	10.2697	-0.176932	0.638722	0.923318	15194	0
Arid3b	9.1569	-0.161996	0.583787	0.903997	14184	0
Arid4a	10.6428	-0.0404273	0.92983	0.989893	20629	0
Arid4b	10.2787	-0.00452856	0.957304	0.994609	21139	0
Arid5a	9.89066	-0.273532	0.24944	0.860204	6154	0
Arid5b	9.25699	0.0562511	0.822109	0.967154	18666	0
Arih1	10.8489	0.126445	0.515339	0.872898	12964	0
Arih2	9.94252	0.0963507	0.739199	0.949961	17091	0
Arl1	9.24905	0.273772	0.270152	0.860204	6631	0
Arl10	10.0621	-0.0666619	0.763046	0.955259	17543	0
Arl11	7.09606	-0.518999	0.19119	0.853949	4897	0
Arl13b	7.57128	0.382967	0.303639	0.860204	7438	0
Kcng2	-3.26776	5.76944	0.165593	0.840258	4309.5	0
Arl14ep	8.92945	0.474897	0.0659956	0.72699	1993	0
Arl15	9.49826	0.184212	0.408738	0.860204	10205	0
Arl16	5.67557	0.239578	0.72304	0.949012	16710	0
Arl2	5.843	0.0853538	0.869677	0.978816	19515	0
Arl2bp	7.37077	-0.43165	0.198251	0.855809	5087	0
Arl3	6.95159	-0.346744	0.362103	0.860204	8963	0
Arl4a	7.0219	0.0284599	0.926866	0.989078	20582	0
Lrrd1	-3.26776	5.76944	0.165593	0.840258	4309.5	0
Arl4c	11.753	0.219849	0.24334	0.860204	6051	0
Arl4d	4.73776	-1.07008	0.311496	0.860204	7634	0
Arl5a	9.52538	0.129101	0.565064	0.895652	13857	0
Arl5b	7.9349	-0.121888	0.79325	0.961317	18110	0
Arl5c	6.21327	0.119568	0.539998	0.88417	13410	0
Arl6	5.02952	0.463532	0.506895	0.868454	12819	0
Arl6ip1	9.48093	0.103803	0.512582	0.871096	12923	0
Arl6ip4	8.87143	-0.274993	0.365453	0.860204	9056	0
Arl6ip5	9.06728	0.301977	0.18832	0.853949	4829	0
Arl6ip6	7.30119	0.275953	0.44266	0.860204	11036	0
Arl8a	9.59944	0.418994	0.071812	0.738979	2133	0
Arl8b	10.7564	0.218917	0.277016	0.860204	6786	0
Arl9	6.23991	-1.45316	0.438082	0.860204	10960	0
Armc1	8.83245	0.324589	0.21361	0.860204	5407	0
Armc10	7.35737	0.419966	0.189041	0.853949	4850	0
Armc2	4.36797	-0.908542	0.867871	0.978327	19483	0
Armc3	4.74716	0.964196	0.415607	0.860204	10331	0
Armc4	3.7036	-0.330512	0.905109	0.987081	20140	0
Armc5	9.58844	-0.346599	0.192873	0.853949	4952	0
Armc6	6.81627	0.128367	0.619753	0.916058	14853	0
Armc7	8.39989	0.0903753	0.71853	0.948682	16635	0
Armc8	9.02971	0.156449	0.435912	0.860204	10916	0
Armc9	8.25318	-0.372201	0.263011	0.860204	6461	0
Fshr	-3.26776	5.76354	0.178813	0.843413	4654	0
Armcx2	6.8001	-0.491774	0.465258	0.860204	11749	0
Armcx3	8.8394	-0.175661	0.500573	0.864261	12718	0
Armcx4	5.04803	-1.78735	0.01949	0.534368	799	0
Armcx5	5.88411	-0.976096	0.182176	0.847364	4722	0
Armcx6	1.77922	-1.96907	0.178385	0.843413	4645	0
Gdnf	-3.26776	5.76354	0.178813	0.843413	4654	0
Mkln1os	-3.26776	5.76354	0.178813	0.843413	4654	0
Armh3	8.45548	0.120086	0.854305	0.97565	19224	0
Armh4	2.52711	1.10652	0.971939	0.997835	21394	0
Armt1	6.99901	0.303805	0.474383	0.860204	11912	0
Arnt	10.3396	0.192041	0.390764	0.860204	9643	0
Arnt2	6.60051	-0.746489	0.0993082	0.782097	2787	0
Arntl	8.47196	0.24536	0.463976	0.860204	11720	0
Arntl2	2.31958	-0.0197285	0.618757	0.916058	14835	0
Arpc1a	7.79564	0.355525	0.4231	0.860204	10629	0
Arpc1b	11.0543	-0.143717	0.483913	0.860204	12063	0
Arpc2	11.586	0.252979	0.167524	0.840258	4369	0
Arpc3	9.99002	0.344356	0.099215	0.782097	2784	0
Arpc4	11.0956	0.0774553	0.677745	0.937014	15883	0
Arpc5	9.7502	0.151592	0.496009	0.862158	12636	0
Arpc5l	8.93557	0.190497	0.637896	0.923014	15179	0
Arpin	3.45436	-0.68111	0.691293	0.93981	16156	0
Arpp19	8.84845	0.0721476	0.633191	0.9209	15101	0
Arpp21	4.59028	-1.31506	0.332024	0.860204	8100	0
Arrb1	10.2463	-0.0926583	0.701726	0.943503	16334	0
Arrb2	11.88	0.144889	0.412887	0.860204	10284	0
Arrdc1	8.40008	0.0827839	0.71572	0.946963	16600	0
Arrdc2	7.1266	-0.412598	0.315971	0.860204	7726	0
Arrdc3	10.5694	0.227935	0.460957	0.860204	11663	0
Arrdc4	8.98856	-0.00427703	0.973862	0.998307	21425	0
Arsa	8.30072	-0.287299	0.324801	0.860204	7972	0
Arsb	11.6747	-0.0642757	0.71193	0.946097	16527	0
Arsg	8.77374	0.394148	0.151426	0.829864	4007	0
Arsk	8.33634	0.573774	0.0712201	0.737172	2122	0
Art3	1.4408	-0.958294	0.549139	0.886664	13603	0
Art4	2.17844	-0.797851	0.936599	0.991213	20753	0
Artn	1.30247	-1.28976	0.765787	0.95669	17578.5	0
Arv1	8.49527	-0.0976868	0.766665	0.956872	17598	0
Arvcf	8.80681	-0.174678	0.563849	0.894889	13839	0
Arx	3.4356	0.185378	0.763667	0.955311	17553	0
Tacstd2	-3.26776	5.73807	0.19591	0.853949	5037	0
Gm42237	-3.26776	5.73669	0.207975	0.860204	5270	0
As3mt	7.4871	0.145168	0.764725	0.955863	17572	0
Asah1	11.6969	0.391748	0.0285484	0.603277	1037	0
Asah2	7.40472	-0.165932	0.81884	0.96648	18608	0
Asap1	11.5937	0.0242606	0.917247	0.987882	20373	0
Asap2	5.24945	-0.762847	0.268405	0.860204	6593	0
Asap3	9.57811	-0.264557	0.354014	0.860204	8708	0
Asb1	7.53239	0.330763	0.379651	0.860204	9424	0
Asb10	4.46936	-1.19726	0.108589	0.791278	3011	0
Asb13	7.56362	-0.073859	0.850357	0.975494	19144	0
Asb2	8.74546	-0.0904955	0.73277	0.949741	16938	0
Asb3	6.81775	0.293394	0.722373	0.949012	16699	0
Asb4	3.10868	-1.39558	0.0988196	0.782097	2773	0
Asb5	2.48696	-0.531933	0.540887	0.884281	13434	0
Asb6	7.54786	-0.463757	0.517898	0.87366	13019	0
Asb7	7.67722	-0.0194082	0.83944	0.973166	18943	0
Asb8	7.30357	-0.399286	0.283812	0.860204	6927	0
Ascc1	8.13098	0.638503	0.0606506	0.714676	1861	0
Ascc2	9.63953	-0.339495	0.153815	0.832324	4059	0
Ascc3	10.7268	-0.0165744	0.839535	0.973166	18948	0
Ascl1	2.65596	-0.409723	0.700632	0.943503	16304	0
Olfr1029	-3.26776	5.7282	0.15138	0.829864	4003	0
Gm46289	-3.26776	5.71571	0.176281	0.842524	4590	0
Asdurf	7.43465	0.448659	0.615943	0.915968	14768	0
Asf1a	6.48063	-0.0832751	0.918775	0.987882	20417	0
Asf1b	5.30691	0.274125	0.272879	0.860204	6713	0
1700066O22Rik	-3.26776	5.71215	0.237606	0.860204	5926	0
Asgr2	3.94342	0.234167	0.882459	0.981742	19741	0
Ash1l	11.7958	-0.0496256	0.731928	0.949741	16924	0
Ash2l	9.2003	-0.00359629	0.998517	0.999878	21924	0
Asic1	2.53192	-1.10479	0.117364	0.795369	3235	0
Asic2	3.70213	-0.721027	0.586513	0.905126	14232	0
Gm32860	-3.26776	5.70318	0.347843	0.860204	8594	0
Asl	6.74964	-0.174329	0.713198	0.946373	16552	0
Asns	4.7225	1.44521	0.0624785	0.719394	1907	0
Asnsd1	8.18079	0.361985	0.226559	0.860204	5683	0
Aspa	2.26549	0.183621	0.857465	0.97565	19303	0
Aspg	0.285996	-0.0868873	0.946671	0.992507	20949	0
Asph	11.8466	-0.0958211	0.632048	0.920817	15072	0
Asphd2	2.59084	-0.981606	0.506948	0.868466	12821	0
Aspm	4.95478	-0.179396	0.773763	0.957969	17740	0
Aspscr1	8.33023	-0.274939	0.373666	0.860204	9206	0
Asrgl1	6.34507	-0.270313	0.705839	0.94443	16411	0
Ass1	4.16236	0.667664	0.838392	0.973069	18924	0
Aste1	7.16898	0.556267	0.230474	0.860204	5755	0
Gm34764	-3.26776	5.70318	0.347843	0.860204	8594	0
Astn1	5.92201	-1.17031	0.0204139	0.539557	829	0
Astn2	3.73466	-0.415085	0.433616	0.860204	10872	0
Asxl1	10.7048	-0.195503	0.399255	0.860204	9991	0
Asxl2	11.3589	0.117685	0.545382	0.886063	13518	0
Asxl3	4.66579	-0.023517	0.303626	0.860204	7437	0
Atad1	8.92715	0.709109	0.00733988	0.386798	416	0
Atad2	8.93868	0.0124034	0.956243	0.994245	21123	0
Atad2b	10.5632	0.0975904	0.546516	0.886063	13540	0
Atad3a	9.70462	-0.219943	0.421907	0.860204	10481	0
Atad3aos	2.31949	-0.679844	0.404908	0.860204	10134	0
Atad5	8.0241	-0.160763	0.705298	0.94425	16405	0
Atat1	6.6949	-0.01802	0.780873	0.960161	17850	0
Gm35710	-3.26776	5.70318	0.347843	0.860204	8594	0
Ate1	9.5088	0.16541	0.426442	0.860204	10732	0
Atf1	9.34147	0.17575	0.452761	0.860204	11490	0
Atf1-ps	2.88338	0.0189448	0.859984	0.97616	19350	0
Atf2	9.42097	0.388854	0.113101	0.793711	3127	0
Atf3	13.4198	0.243559	0.0833086	0.757012	2414	0
Atf4	11.3757	0.219336	0.229782	0.860204	5749	0
Atf5	6.14681	-0.633623	0.167176	0.840258	4353	0
Atf6	11.0898	0.0988972	0.531741	0.881159	13249	0
Atf6b	9.58489	-0.348699	0.203468	0.860166	5194	0
Atf7	10.1584	0.0545295	0.707979	0.94511	16452	0
Atf7ip	11.3749	-0.0569053	0.796128	0.961464	18187	0
Klk9	-3.26776	5.70318	0.347843	0.860204	8594	0
Atg10	6.06775	0.512348	0.360445	0.860204	8820	0
Atg101	7.48799	-0.0810253	0.91216	0.987743	20282	0
Atg12	7.78702	0.242524	0.426911	0.860204	10741	0
Atg13	7.13956	0.265888	0.485647	0.860204	12161	0
Atg14	7.81831	0.0313137	0.898426	0.985277	20026	0
Atg16l1	9.68723	-0.486355	0.170271	0.841253	4445	0
Atg16l2	6.9693	-0.251027	0.514736	0.872838	12952	0
Atg2a	8.86715	-0.443079	0.223406	0.860204	5624	0
Atg2b	9.60357	0.119635	0.725819	0.949012	16781	0
Atg3	9.41243	0.430684	0.117612	0.795369	3241	0
Atg4a	6.53183	0.0822003	0.983549	0.999878	21591	0
Atg4b	8.12782	0.283735	0.407157	0.860204	10175	0
Atg4c	8.54697	0.22338	0.417499	0.860204	10364	0
Atg4d	7.3973	-0.120394	0.809957	0.964599	18428	0
Atg5	8.99857	0.271723	0.318213	0.860204	7765	0
Atg7	7.56135	-0.127768	0.816607	0.96648	18556	0
Atg9a	7.86884	-0.246228	0.493239	0.860689	12587	0
Atic	9.79614	0.245643	0.292618	0.860204	7127	0
Atl1	5.61932	0.686426	0.539063	0.883845	13396	0
Atl2	9.16043	0.284802	0.276181	0.860204	6778	0
Atl3	9.62872	0.272405	0.217691	0.860204	5486	0
Atm	9.96298	0.188083	0.4252	0.860204	10692	0
Atmin	9.33078	0.0376547	0.861808	0.976632	19377	0
Atn1	10.118	-0.125362	0.573702	0.898965	14017	0
LOC118568344	-3.26776	5.70318	0.347843	0.860204	8594	0
Olfr1381	-3.26776	5.70318	0.347843	0.860204	8594	0
Atox1	8.27928	0.445466	0.179784	0.843419	4678	0
Atp10a	6.31054	-0.960864	0.0962585	0.78004	2708	0
Atp10b	2.5371	-1.11516	0.114603	0.794965	3165	0
Atp10d	8.1518	0.159821	0.692149	0.940037	16171	0
Atp11a	9.88839	-0.0633857	0.784262	0.960161	17926	0
Atp11b	9.24009	-0.112987	0.461102	0.860204	11664	0
Atp11c	9.28248	-0.0633222	0.861488	0.976632	19374	0
Atp13a1	10.742	-0.495783	0.0346845	0.62387	1221	0
Atp13a2	10.3392	-0.736317	0.00521713	0.336511	339	0
Atp13a3	10.3319	-0.0225694	0.943744	0.991835	20896	0
Atp13a4	4.30002	-0.357872	0.549523	0.886892	13609	0
Atp13a5	3.00077	-1.12625	0.737776	0.949741	17054	0
Atp1a1	12.593	-0.513292	0.00315855	0.277498	250	0
Atp1a2	10.9521	-1.05496	1.99e-05	0.0230611	18	1
Atp1a3	7.61032	-0.829845	0.0196823	0.535689	807	0
Atp1a4	2.79023	1.97858	0.67285	0.934933	15807	0
Atp1b1	8.32956	-1.40072	0.000228969	0.0824437	61	1
Atp1b2	8.70964	-0.673692	0.0210451	0.547022	845	0
Atp1b3	10.0262	0.0840109	0.663081	0.931679	15629	0
Atp1b4	4.9576	0.0683834	0.718734	0.948694	16640	0
Atp23	6.67246	0.566191	0.178644	0.843413	4651	0
Atp2a1	0.93994	-1.57129	0.259348	0.860204	6357	0
Atp2a2	12.0919	-0.298988	0.0884817	0.764254	2540	0
Atp2a3	6.44394	-0.700523	0.128933	0.806399	3511	0
Atp2b1	11.2679	-0.0473531	0.77729	0.959285	17797	0
Atp2b2	8.07597	-1.47929	0.000167079	0.0673669	54	1
Atp2b3	9.16396	-1.59215	1.01e-05	0.0185592	12	1
Atp2b4	4.7066	-1.79829	0.0174667	0.51751	732	0
Atp2c1	11.0812	0.0870267	0.614804	0.91556	14748	0
Atp5a1	11.9661	-0.0242539	0.905931	0.987243	20153	0
Atp5b	11.1385	0.159409	0.439038	0.860204	10981	0
Atp5c1	10.0773	-0.00648744	0.974205	0.998311	21431	0
Atp5d	9.11461	0.184183	0.58731	0.90594	14239	0
Atp5e	7.70025	-0.214485	0.603772	0.912241	14537	0
Atp5g1	7.70252	0.0712422	0.828321	0.968168	18791	0
Atp5g2	7.70017	-0.265617	0.600899	0.910197	14497	0
Atp5g3	8.12798	-0.0302512	0.912626	0.987872	20291	0
Atp5h	9.92226	0.0549203	0.735307	0.949741	17001	0
Atp5j	10.0942	0.112509	0.678821	0.937014	15910	0
Atp5j2	7.7006	-0.0304755	0.868279	0.978395	19492	0
Atp5k	7.72275	-0.456725	0.308491	0.860204	7528	0
Atp5l	8.60009	0.469666	0.104651	0.785197	2926	0
Atp5md	6.63872	-0.160488	0.717232	0.94825	16613	0
Atp5mpl	9.89705	0.00703681	0.916234	0.987882	20357	0
Atp5o	8.13564	0.18543	0.499678	0.86387	12703	0
Atp5pb	9.62935	0.206875	0.270252	0.860204	6638	0
Atp6ap1	10.7629	0.122538	0.534225	0.881802	13304	0
Wdr95	-3.26776	5.70318	0.347843	0.860204	8594	0
Atp6ap2	9.77202	0.251086	0.28768	0.860204	7040	0
Atp6v0a1	11.8392	0.178018	0.276096	0.860204	6776	0
Atp6v0a2	12.4784	-0.260457	0.114221	0.794304	3155	0
Atp6v0b	9.66295	0.310616	0.184871	0.850544	4774	0
Atp6v0c	11.0413	-0.0358242	0.850056	0.975494	19136	0
Atp6v0c-ps2	6.344	0.192489	0.893721	0.984773	19930	0
Atp6v0d1	9.06208	0.207534	0.436767	0.860204	10935	0
Atp6v0d2	2.98728	-0.059291	0.820751	0.966837	18645	0
Atp6v0e	8.86538	0.0697064	0.840847	0.973849	18961	0
Atp6v0e2	4.15939	0.822121	0.808427	0.964599	18391	0
Atp6v1a	9.43384	-0.166265	0.564794	0.895523	13851	0
Atp6v1b2	9.90681	0.385285	0.0867427	0.76114	2502	0
Atp6v1c1	9.81229	0.360685	0.112517	0.793711	3111	0
Atp6v1d	9.54255	0.0937335	0.620605	0.916126	14878	0
Atp6v1e1	8.46994	0.474081	0.110874	0.791499	3074	0
Atp6v1e2	1.71153	-0.154684	0.83976	0.97325	18951	0
Atp6v1f	7.6394	-0.23313	0.536843	0.882839	13355	0
Atp6v1fnb	2.48953	0.147548	0.783622	0.960161	17911	0
Atp6v1g1	9.81487	0.0717038	0.765977	0.95669	17582	0
Atp6v1g2	5.98214	-0.610005	0.317346	0.860204	7750	0
Atp6v1h	8.8554	0.105342	0.836221	0.972109	18892	0
Atp7a	10.8193	0.202091	0.2843	0.860204	6939	0
Atp7b	4.14746	-0.657101	0.469836	0.860204	11831	0
Atp8a1	13.3171	-0.123615	0.425733	0.860204	10717	0
Atp8a2	9.73312	-0.231335	0.305396	0.860204	7471	0
Atp8b1	7.26479	-0.157725	0.716395	0.947429	16608	0
Atp8b2	8.35574	-0.43891	0.188323	0.853949	4830	0
Atp8b3	1.57833	-0.90823	0.923886	0.988476	20521	0
Atp8b4	2.96107	0.326279	0.880993	0.981307	19717	0
C030047K22Rik	-3.26776	5.6919	0.397665	0.860204	9815.5	0
Atp9a	6.13946	-0.935865	0.0807751	0.754634	2351	0
Atp9b	10.3646	-0.0526367	0.724458	0.949012	16739	0
Atpaf1	7.81335	0.00663669	0.95705	0.994609	21134	0
Atpaf2	7.61111	0.336213	0.471561	0.860204	11861	0
Atpif1	11.3691	-0.024603	0.789205	0.960497	18047	0
Atpsckmt	8.36385	0.191889	0.541008	0.884281	13437	0
Atr	9.7303	0.239175	0.30821	0.860204	7522	0
Atraid	7.70696	0.0451171	0.93502	0.99098	20723	0
Atrip	7.47829	0.202195	0.614031	0.915282	14725	0
Atrip-trex1	5.39627	-0.360213	0.587866	0.906013	14249	0
Atrn	9.65093	-0.0509797	0.795432	0.961317	18171	0
Atrnl1	8.57152	-0.428465	0.161886	0.839631	4233	0
Atrx	11.8973	0.0150573	0.981296	0.999823	21557	0
Atxn1	9.44487	-0.118189	0.571089	0.897816	13971	0
Atxn10	9.37433	0.119508	0.562361	0.894396	13807	0
Atxn1l	9.21624	0.0231101	0.846648	0.975377	19065	0
Atxn2	10.3222	-0.0548134	0.788613	0.960161	18027	0
Atxn2l	11.5508	-0.154706	0.422928	0.860204	10624	0
Atxn3	8.69966	0.414131	0.179268	0.843419	4665	0
Atxn7	9.5248	-0.103794	0.660887	0.930733	15596	0
Atxn7l1	9.8929	-0.0862497	0.713589	0.946493	16558	0
Atxn7l2	6.5203	-0.259445	0.664369	0.931907	15657	0
Atxn7l3	9.11727	-0.269274	0.301221	0.860204	7350	0
Atxn7l3b	9.95895	0.00461259	0.80131	0.962406	18285	0
Auh	8.20302	-0.214726	0.704825	0.94425	16390	0
Aup1	10.3759	0.211458	0.355899	0.860204	8735	0
Aurka	4.0888	1.60854	0.0756914	0.743842	2235	0
Aurkaip1	9.27407	0.141526	0.623768	0.916997	14940	0
Aurkb	4.28792	-0.511032	0.203458	0.860166	5193	0
Auts2	5.50765	-0.806075	0.179353	0.843419	4666	0
Aven	7.56537	-0.231814	0.592878	0.908079	14339	0
C430002N11Rik	-3.26776	5.6919	0.397665	0.860204	9815.5	0
Avl9	9.36188	0.0484423	0.94383	0.991835	20897	0
Avpi1	3.5417	-0.8725	0.729196	0.949012	16861	0
Avpr1a	-0.378194	0.0715668	0.998391	0.999878	21920	0
Avpr1b	1.34343	-0.902981	0.70083	0.943503	16307	0
Awat2	1.6328	-1.48925	0.966049	0.996775	21286	0
Axdnd1	1.91728	-1.15829	0.272196	0.860204	6683	0
Axin1	9.47416	-0.161181	0.548486	0.886161	13594	0
Axin2	5.45838	-0.66915	0.32804	0.860204	8028	0
Axl	9.3222	-0.669645	0.0180091	0.52115	759	0
Azi2	9.59494	0.205859	0.413953	0.860204	10298	0
Azin1	10.7931	-0.0140426	0.995124	0.999878	21836	0
Azin2	3.27125	-1.64174	0.165222	0.840258	4298	0
Chst9	-3.26776	5.6919	0.397665	0.860204	9815.5	0
B130006D01Rik	6.46357	-0.547858	0.427226	0.860204	10746	0
Cldn20	-3.26776	5.6919	0.397665	0.860204	9815.5	0
F2rl2	-3.26776	5.6919	0.397665	0.860204	9815.5	0
B230118I11Rik	-0.449177	-0.793051	0.910782	0.987743	20242.5	0
Gata4	-3.26776	5.6919	0.397665	0.860204	9815.5	0
Gm16104	-3.26776	5.6919	0.397665	0.860204	9815.5	0
Gm19619	-3.26776	5.6919	0.397665	0.860204	9815.5	0
Gm32183	-3.26776	5.6919	0.397665	0.860204	9815.5	0
Gm32881	-3.26776	5.6919	0.397665	0.860204	9815.5	0
B230217C12Rik	-0.796929	1.68137	0.788647	0.960161	18033.5	0
B230217O12Rik	5.04502	0.209008	0.946703	0.992507	20950	0
B230219D22Rik	9.43007	0.164049	0.509335	0.869459	12866	0
Gm33173	-3.26776	5.6919	0.397665	0.860204	9815.5	0
Gm33504	-3.26776	5.6919	0.397665	0.860204	9815.5	0
B230307C23Rik	7.9519	0.82057	0.0168047	0.517305	713	0
Gm39168	-3.26776	5.6919	0.397665	0.860204	9815.5	0
Gm39302	-3.26776	5.6919	0.397665	0.860204	9815.5	0
B230354K17Rik	6.72041	0.109156	0.799616	0.962285	18251	0
B230369F24Rik	4.54111	0.470931	0.927893	0.989497	20595	0
B230398E01Rik	4.81413	-0.762469	0.119928	0.795369	3303	0
B2m	12.4422	0.368209	0.0265041	0.591602	983	0
B330016D10Rik	5.4014	0.432105	0.967207	0.997102	21305	0
B3galnt1	9.29851	-0.448116	0.0785315	0.749772	2300	0
B3galnt2	7.33164	-0.189158	0.850305	0.975494	19142	0
B3galt1	2.99056	-0.626405	0.927993	0.989497	20597	0
Gm39615	-3.26776	5.6919	0.397665	0.860204	9815.5	0
B3galt4	6.44091	0.281497	0.503503	0.86608	12765	0
B3galt5	9.76879	0.253506	0.252986	0.860204	6220	0
B3galt6	6.68711	0.363366	0.54777	0.886082	13578	0
B3gat1	1.8775	-1.10655	0.322284	0.860204	7904	0
Gm39918	-3.26776	5.6919	0.397665	0.860204	9815.5	0
B3gat3	8.01367	0.146272	0.706463	0.944724	16423	0
B3glct	7.37021	0.25847	0.438153	0.860204	10963	0
B3gnt2	9.31413	-0.0853553	0.715006	0.946963	16581	0
B3gnt3	4.26724	-0.126308	0.745732	0.951567	17207	0
Gm40929	-3.26776	5.6919	0.397665	0.860204	9815.5	0
B3gnt5	1.87327	-0.268028	0.686835	0.938921	16067	0
B3gnt6	1.86866	-1.6498	0.135024	0.816313	3633	0
B3gnt7	5.60395	-0.611463	0.41667	0.860204	10350	0
B3gnt8	1.50921	-1.32231	0.655848	0.928579	15513	0
Gm41653	-3.26776	5.6919	0.397665	0.860204	9815.5	0
B3gntl1	7.98001	0.170176	0.714758	0.946963	16578	0
B430010I23Rik	2.85202	-1.68545	0.396443	0.860204	9762	0
B430209F14Rik	5.87646	0.0381552	0.980711	0.999469	21550	0
B430306N03Rik	9.23031	0.360007	0.152719	0.830482	4039	0
B430319F04Rik	0.254258	-0.199922	0.787384	0.960161	18007	0
Gm43915	-3.26776	5.6919	0.397665	0.860204	9815.5	0
B4galnt1	9.78095	0.22194	0.259555	0.860204	6363	0
Gm44026	-3.26776	5.6919	0.397665	0.860204	9815.5	0
B4galnt3	2.09669	0.040663	0.431181	0.860204	10823	0
Gm46073	-3.26776	5.6919	0.397665	0.860204	9815.5	0
B4galt1	11.0113	0.228394	0.286446	0.860204	7008	0
B4galt2	2.77713	-0.325571	0.452862	0.860204	11491	0
B4galt3	8.96707	0.141918	0.534623	0.881951	13314	0
B4galt4	9.3429	-0.0565493	0.816255	0.96648	18546	0
B4galt5	9.19807	0.0153009	0.888721	0.983172	19853	0
B4galt6	8.93292	0.0308587	0.987915	0.999878	21660	0
B4galt7	7.79867	0.258633	0.46114	0.860204	11665	0
B4gat1	7.71142	0.199125	0.592667	0.907954	14337	0
Gm52860	-3.26776	5.6919	0.397665	0.860204	9815.5	0
B930059L03Rik	5.20088	-0.407202	0.804227	0.963406	18335	0
Gm7241	-3.26776	5.6919	0.397665	0.860204	9815.5	0
B930095G15Rik	5.99563	-1.12937	0.053843	0.693401	1705	0
B9d1	2.15962	1.26719	0.200944	0.859164	5137	0
Ifi27l2b	-3.26776	5.6919	0.397665	0.860204	9815.5	0
B9d2	5.97561	0.228497	0.686275	0.938792	16054	0
Krtap9-3	-3.26776	5.6919	0.397665	0.860204	9815.5	0
BC002059	7.3654	0.671061	0.113124	0.793711	3128	0
BC003965	7.16021	0.170684	0.759721	0.955259	17460	0
BC004004	8.81317	0.337224	0.21498	0.860204	5432	0
BC005537	10.4986	0.122969	0.534913	0.881951	13320	0
BC005624	8.95569	0.190476	0.512599	0.871096	12924	0
BC021767	3.10319	-1.8821	0.124179	0.796763	3419	0
BC024063	6.11249	-0.506289	0.395043	0.860204	9730	0
LOC118567562	-3.26776	5.6919	0.397665	0.860204	9815.5	0
BC024978	9.02612	-0.291732	0.271295	0.860204	6668	0
Olfr332	-3.26776	5.6919	0.397665	0.860204	9815.5	0
BC028471	2.02549	-1.56588	0.26816	0.860204	6588	0
BC028528	7.30565	-0.272296	0.5187	0.874145	13033	0
BC029722	7.1545	0.316039	0.700435	0.943503	16301	0
BC031181	7.7157	0.303571	0.388468	0.860204	9604	0
BC031361	5.70781	0.090131	0.974799	0.998311	21445	0
BC034090	5.36748	-1.15642	0.123211	0.79622	3396	0
BC035044	9.49812	0.210571	0.37254	0.860204	9183	0
BC037032	5.91168	0.807137	0.208461	0.860204	5279	0
BC037704	4.86107	-0.465302	0.708015	0.94511	16454	0
Slc34a2	-3.26776	5.6919	0.397665	0.860204	9815.5	0
BC046251	1.63418	-1.95318	0.285672	0.860204	6987	0
BC048403	6.90983	0.245967	0.564371	0.895329	13845	0
Stx19	-3.26776	5.6919	0.397665	0.860204	9815.5	0
BC048644	0.912761	-1.51693	0.425245	0.860204	10693	0
BC049352	3.95941	-0.360808	0.984915	0.999878	21618	0
BC049715	2.20158	0.218705	0.679074	0.937014	15915	0
Vmn1r187	-3.26776	5.6919	0.397665	0.860204	9815.5	0
BC051142	5.02454	-0.697667	0.0517562	0.692672	1640	0
BC051226	3.17568	0.133749	0.454205	0.860204	11525	0
BC055324	5.43547	-0.34664	0.806618	0.964429	18370	0
BC055402	0.706147	1.5176	0.80997	0.964599	18432.5	0
BC064078	-0.0971675	1.14679	0.810463	0.964599	18450	0
BC065397	5.26175	-0.650591	0.560694	0.893303	13786	0
Vmn1r219	-3.26776	5.6919	0.397665	0.860204	9815.5	0
BC106179	2.85892	-0.278162	0.271768	0.860204	6674	0
Vmn2r13	-3.26776	5.6919	0.397665	0.860204	9815.5	0
BC147527	6.27861	-0.253084	0.575343	0.900076	14039	0
BE692007	-0.0209205	0.129355	0.9974	0.999878	21896	0
Baalc	4.61915	-1.59508	0.305878	0.860204	7480	0
Baat	1.19276	0.49082	0.737737	0.949741	17052	0
Babam1	8.52386	-0.00182923	0.967192	0.997102	21304	0
Babam2	7.52043	0.0702946	0.856992	0.97565	19285	0
Bace1	5.76588	-0.653594	0.329397	0.860204	8049	0
Cdx4	-3.26776	5.68575	0.379857	0.860204	9435.5	0
Bach1	11.5091	0.0503181	0.752622	0.954367	17321	0
Bach2	9.62413	0.0400073	0.915535	0.987882	20345	0
Bach2os	6.21289	0.177485	0.794368	0.961317	18139	0
Bad	7.56842	0.0223678	0.988995	0.999878	21693	0
Bag1	10.4413	0.0852085	0.722745	0.949012	16705	0
Bag2	4.45958	0.149883	0.798599	0.962068	18232	0
Bag3	9.67469	-0.40925	0.253377	0.860204	6228	0
Bag4	7.45475	0.154453	0.617075	0.916026	14790	0
Bag5	8.92009	0.399226	0.167359	0.840258	4360	0
Bag6	10.821	-0.437118	0.0632795	0.719394	1932	0
Bahcc1	8.23714	-0.968073	0.00605424	0.356502	373	0
Bahd1	8.39678	-0.590771	0.0837893	0.757012	2425	0
Baiap2	7.29705	-0.128697	0.759158	0.955259	17450	0
Baiap2l1	4.83146	-1.81484	0.0352822	0.628499	1233	0
Fcrl6	-3.26776	5.68575	0.379857	0.860204	9435.5	0
Gm31889	-3.26776	5.68575	0.379857	0.860204	9435.5	0
Bak1	8.86529	0.543329	0.0483938	0.680675	1560	0
Bambi	4.95354	-0.13251	0.930904	0.990427	20644	0
Bambi-ps1	3.15675	0.807204	0.11388	0.794304	3146	0
Banf1	7.34421	-0.31557	0.449767	0.860204	11198	0
Gm33299	-3.26776	5.68575	0.379857	0.860204	9435.5	0
Bank1	9.32472	0.446056	0.0605456	0.714676	1859	0
Banp	8.64027	-0.226027	0.482749	0.860204	12051	0
Bap1	9.2142	-0.426457	0.115476	0.795369	3188	0
Bard1	5.42434	-0.258262	0.830774	0.969354	18824	0
Gm34702	-3.26776	5.68575	0.379857	0.860204	9435.5	0
Gm51455	-3.26776	5.68575	0.379857	0.860204	9435.5	0
Barx2	1.5416	-1.60469	0.341115	0.860204	8381	0
Basp1	11.9801	-0.00560482	0.961751	0.995523	21215	0
Batf	5.92155	-0.657065	0.218401	0.860204	5501	0
Batf2	4.38097	0.0364842	0.822351	0.967154	18669	0
Batf3	6.06871	-0.514312	0.453442	0.860204	11504	0
Bax	7.58106	0.234251	0.587976	0.906013	14254	0
Baz1a	10.8709	0.178114	0.475974	0.860204	11939	0
Baz1b	12.2435	-0.0301936	0.891018	0.983879	19891	0
Baz2a	10.6502	-0.138239	0.517806	0.87366	13017	0
Baz2b	10.7168	-0.00728495	0.873213	0.97975	19575	0
Bbc3	7.0394	-1.41472	0.0344874	0.622855	1215	0
Bbip1	6.78813	-0.508733	0.245488	0.860204	6094	0
LOC118568659	-3.26776	5.68575	0.379857	0.860204	9435.5	0
Bbox1	2.1678	-0.00636564	0.527287	0.879439	13169	0
Bbs1	6.43489	-0.682373	0.121638	0.795369	3344	0
Bbs10	4.29177	-0.872882	0.410694	0.860204	10243	0
Bbs12	7.00323	-0.0666116	0.952254	0.9934	21051	0
Bbs2	6.16494	-0.5278	0.323342	0.860204	7944	0
Bbs4	7.02589	0.236811	0.580551	0.902549	14128	0
Bbs5	4.94511	0.701419	0.298329	0.860204	7281	0
Bbs7	6.46853	-0.197119	0.653344	0.928039	15462	0
Bbs9	7.5914	0.0812337	0.776617	0.9591	17780	0
Bbx	9.65743	-0.00778356	0.989982	0.999878	21707	0
Bc1	4.35867	-0.855516	0.543124	0.885621	13469	0
Bcam	5.78577	-0.350097	0.522613	0.876569	13095	0
Bcan	7.05521	-0.995867	0.222239	0.860204	5593	0
Bcap29	8.73179	0.526935	0.0571054	0.699533	1793	0
Bcap31	9.13605	0.174193	0.361838	0.860204	8954	0
Bcar1	5.17585	-0.897663	0.37322	0.860204	9198	0
Bcar3	5.42413	-1.27778	0.167479	0.840258	4366	0
Bcas1	8.22747	-1.57765	0.00427248	0.309794	301	0
Bcas2	8.04738	0.0376181	0.963639	0.995919	21251	0
Bcas3	8.71199	0.00214724	0.724249	0.949012	16735	0
Bcat1	4.91323	0.462606	0.325577	0.860204	7990	0
Bcat2	7.52454	0.124986	0.784554	0.960161	17936	0
Bccip	9.20683	-0.115949	0.604793	0.912764	14552	0
Bcdin3d	6.0726	0.0889638	0.568821	0.897012	13928	0
Bche	2.93747	-1.04411	0.401907	0.860204	10085	0
Bckdha	6.81728	-0.973638	0.0357186	0.630646	1244	0
Bckdhb	7.39527	-0.17448	0.732468	0.949741	16933	0
Bckdk	7.59205	0.068196	0.70181	0.943503	16336	0
Bcl10	8.34909	0.312991	0.290688	0.860204	7088	0
Bcl11a	4.71517	0.590821	0.512788	0.871176	12927	0
Bcl11b	3.18408	0.630448	0.838032	0.972759	18922	0
Bcl2	8.02327	0.283991	0.384087	0.860204	9528	0
Bcl2a1a	9.60484	0.550538	0.0962301	0.78004	2706	0
Bcl2a1b	10.9735	0.376188	0.0908082	0.767711	2598	0
Bcl2a1c	3.66977	-1.09132	0.135839	0.816564	3650	0
Bcl2a1d	8.17031	0.747607	0.0441554	0.66439	1457	0
Bcl2l1	10.7746	-0.063485	0.770856	0.957543	17678	0
Bcl2l11	8.4148	-0.181051	0.537058	0.882996	13359	0
Bcl2l12	6.50703	0.0930017	0.909741	0.987743	20225	0
Bcl2l13	8.5788	-0.141118	0.631409	0.920817	15059	0
Mir217hg	-3.26776	5.68575	0.379857	0.860204	9435.5	0
Pdlim3	-3.26776	5.68575	0.379857	0.860204	9435.5	0
Bcl2l2	7.03672	0.0409688	0.931671	0.99056	20652	0
Bcl3	8.91077	0.426886	0.136184	0.816564	3657	0
Bcl6	10.3033	0.189026	0.473245	0.860204	11894	0
Rbp2	-3.26776	5.68575	0.379857	0.860204	9435.5	0
Bcl7a	7.62565	-0.574616	0.156478	0.834862	4111	0
Bcl7b	8.88661	0.296543	0.266941	0.860204	6556	0
Bcl7c	6.85553	-0.140699	0.785011	0.960161	17947	0
Bcl9	9.78515	-0.202835	0.476643	0.860204	11950	0
Bcl9l	10.4059	-0.498848	0.0360991	0.633292	1252	0
Bclaf1	11.4701	0.233541	0.204268	0.860204	5209	0
Bclaf3	8.02643	0.16104	0.620978	0.916224	14882	0
Tas2r130	-3.26776	5.68575	0.379857	0.860204	9435.5	0
Bco2	9.20047	0.00487522	0.91218	0.987743	20283	0
Bcor	10.1688	-0.164997	0.552921	0.88807	13675	0
Bcorl1	8.69021	-0.430556	0.169568	0.840726	4429	0
Bcr	8.16949	-0.413004	0.363341	0.860204	9016	0
Bcs1l	6.53625	0.0385263	0.99243	0.999878	21771	0
Bdh1	5.62994	-0.305353	0.696835	0.942444	16240	0
Tmprss3	-3.26776	5.68575	0.379857	0.860204	9435.5	0
Tssk5	-3.26776	5.68575	0.379857	0.860204	9435.5	0
Bdnf	-0.156696	-0.208089	0.994586	0.999878	21813	0
Bdp1	11.1394	-0.131622	0.515854	0.872898	12980	0
Vmn1r10	-3.26776	5.68575	0.379857	0.860204	9435.5	0
Becn1	9.55439	-0.0320266	0.846627	0.975377	19064	0
Gm39244	-3.26776	5.66512	0.254508	0.860204	6260.5	0
Begain	3.1653	0.0316991	0.166085	0.840258	4326	0
Bend3	7.48627	0.496796	0.16674	0.840258	4344	0
Bend4	3.29773	-1.33734	0.0609446	0.714676	1873	0
Bend5	4.93213	1.7226	0.0597817	0.71408	1838	0
Bend6	5.82844	0.192393	0.89312	0.984516	19925	0
Bend7	3.04335	0.740972	0.319961	0.860204	7799	0
Gm41198	-3.26776	5.66512	0.254508	0.860204	6260.5	0
Best3	4.83385	-1.57971	0.0676365	0.728976	2035	0
Bet1	6.93632	0.0543493	0.746725	0.951724	17233	0
Bet1l	6.78252	-0.179456	0.822766	0.967154	18678	0
Bex1	0.239027	-1.16287	0.522538	0.876569	13091	0
Bex2	4.65938	-1.15587	0.0832409	0.757012	2413	0
Bex3	6.71939	-0.647055	0.113097	0.793711	3125	0
Gm7099	-3.26776	5.61659	0.220547	0.860204	5551	0
Bfar	9.79107	0.349392	0.165636	0.840258	4311	0
Bfsp1	2.16211	-1.90169	0.174715	0.842524	4553	0
Bfsp2	0.914961	1.10515	0.46044	0.860204	11652	0
Bgn	3.59167	0.208803	0.647064	0.926233	15344	0
Gm52382	-3.26776	5.56509	0.211383	0.860204	5362	0
Bhlhb9	6.95772	0.204425	0.531494	0.881159	13244	0
Bhlhe22	1.05448	1.45008	0.596212	0.908946	14407	0
Bhlhe40	5.33289	-0.494508	0.655794	0.928579	15511	0
Bhlhe41	11.734	0.151805	0.41149	0.860204	10255	0
4930455H04Rik	-3.26776	5.55118	0.363133	0.860204	8999	0
Bicc1	4.50351	-1.08184	0.192797	0.853949	4950	0
Bicd1	5.03425	-1.29	0.0911884	0.768507	2605	0
Bicd2	11.3642	-0.0101134	0.950824	0.9934	21017	0
Bicdl1	5.871	-1.45154	0.0223568	0.560553	876	0
Bicra	10.0831	-0.270015	0.237916	0.860204	5937	0
Bicral	10.5138	-0.00660751	0.95191	0.9934	21038	0
Bid	8.66791	-0.229277	0.446702	0.860204	11103	0
Bik	3.35243	0.794312	0.932814	0.99056	20679	0
Bin1	12.9418	-0.397401	0.0669564	0.728477	2015	0
Bin2	13.412	0.265996	0.0730246	0.739333	2167	0
Bin3	8.3854	0.20942	0.47324	0.860204	11893	0
Birc2	9.25826	0.146421	0.536881	0.882839	13356	0
Birc3	9.7297	-0.0353933	0.838869	0.973069	18933	0
Birc5	3.28594	0.76822	0.532089	0.881159	13262	0
Birc6	12.7557	-0.191256	0.242894	0.860204	6037	0
Bivm	6.17808	-0.0781479	0.877667	0.980209	19661	0
Blcap	7.59351	0.0947033	0.891973	0.984032	19908	0
Blm	6.84758	0.238691	0.618428	0.916058	14824	0
Blmh	8.36942	0.14346	0.684008	0.938154	16010	0
Blnk	9.05783	0.0359843	0.852503	0.97565	19177	0
Bloc1s1	7.27084	-0.156351	0.725235	0.949012	16771	0
Bloc1s2	7.35043	0.434402	0.241561	0.860204	6019	0
Bloc1s3	4.60223	-0.413076	0.994809	0.999878	21828	0
Bloc1s4	7.1407	0.322179	0.538122	0.883277	13380	0
Bloc1s5	6.87194	-0.474438	0.518174	0.87366	13027	0
Bloc1s6	7.39826	0.235222	0.848843	0.975409	19112	0
Bloc1s6os	1.32647	1.92817	0.337511	0.860204	8310	0
Blvra	7.9581	0.0867243	0.746075	0.951567	17214	0
Blvrb	6.86231	1.07396	0.019804	0.537669	809	0
Blzf1	7.78985	0.472577	0.264979	0.860204	6520	0
Bmerb1	4.27191	-0.0983253	0.432577	0.860204	10857	0
Bmf	9.89694	-0.281783	0.21919	0.860204	5523	0
Bmi1	9.20621	0.365191	0.172385	0.842363	4493	0
Bmncr	0.579306	1.26392	0.631812	0.920817	15067	0
Bmp1	7.53029	-0.669126	0.0950338	0.776534	2688	0
4933433H22Rik	-3.26776	5.55118	0.363133	0.860204	8999	0
Bmp2	4.71868	-0.134141	0.482978	0.860204	12053	0
Bmp2k	12.9666	0.0918917	0.547745	0.886082	13576	0
C330024D21Rik	-3.26776	5.55118	0.363133	0.860204	8999	0
Bmp4	3.41277	-1.26349	0.584382	0.904282	14194	0
Bmp5	1.34027	1.31191	0.470601	0.860204	11850	0
Bmp6	5.81882	-1.52294	0.0460583	0.672869	1502	0
Bmp7	5.58266	-1.14161	0.26541	0.860204	6528	0
Bmper	1.93279	-0.0291223	0.980574	0.999469	21548	0
Bmpr1a	9.09779	0.217986	0.471738	0.860204	11862	0
Bmpr1b	4.19487	-1.5032	0.0553617	0.696827	1745	0
Bmpr2	11.5394	0.181252	0.307908	0.860204	7516	0
Bms1	10.4044	0.0410047	0.860138	0.976181	19353	0
Bmt2	9.0224	0.00303131	0.897354	0.9851	20006	0
Cideb	-3.26776	5.55118	0.363133	0.860204	8999	0
Bmyc	6.69604	-0.121772	0.724747	0.949012	16744	0
Ghsr	-3.26776	5.55118	0.363133	0.860204	8999	0
Bnc2	2.60049	-0.291078	0.608586	0.913863	14624	0
Bnip1	5.98737	0.247389	0.650209	0.92736	15399	0
Bnip2	10.7758	0.0142471	0.929485	0.989828	20625	0
Bnip3	7.12675	0.182237	0.419182	0.860204	10385	0
Bnip3l	9.83433	0.14395	0.427889	0.860204	10756	0
Bnip3l-ps	3.84886	-0.140355	0.853189	0.97565	19192	0
Bnip5	2.96769	0.935118	0.976871	0.998432	21482	0
Boc	4.30785	-1.52954	0.115027	0.794965	3175	0
Bod1	6.61872	-0.452789	0.343643	0.860204	8416	0
Bod1l	11.2381	-0.00279496	0.903745	0.986639	20116	0
Bok	2.75033	-0.714513	0.824676	0.967454	18717	0
Bola1	7.27671	-0.0678345	0.884026	0.982036	19771	0
Bola2	6.55003	-0.624707	0.18707	0.853949	4803	0
Bola3	8.37616	0.33483	0.22129	0.860204	5568	0
Boll	-0.18511	0.457734	0.920748	0.987927	20462.5	0
Bop1	8.96597	0.0247544	0.900375	0.985943	20057	0
Bora	5.96133	-0.0353972	0.945589	0.992141	20931	0
Borcs5	7.14808	0.468937	0.195401	0.853949	5022	0
Borcs6	7.20524	0.372246	0.394704	0.860204	9724	0
Borcs7	6.59704	-0.416071	0.478407	0.860204	11975	0
Borcs8	7.56354	0.292557	0.50634	0.868247	12808	0
Bpgm	6.97419	0.336158	0.401322	0.860204	10075	0
Bphl	5.43196	-0.563429	0.267329	0.860204	6565	0
Gm13981	-3.26776	5.55118	0.363133	0.860204	8999	0
Gm16160	-3.26776	5.55118	0.363133	0.860204	8999	0
Bpnt1	8.56898	-0.00566773	0.975603	0.998432	21459	0
Bpnt2	8.99453	0.0523218	0.771369	0.957543	17692	0
Bptf	11.9598	-0.1197	0.422439	0.860204	10491	0
Braf	9.66434	-0.170696	0.484983	0.860204	12086	0
Brap	9.6466	-0.0249703	0.914256	0.987882	20320	0
Brat1	8.72726	-0.245646	0.410896	0.860204	10248	0
Brca1	6.05596	0.245567	0.674513	0.936058	15827	0
Brca2	7.91582	0.188746	0.539893	0.88417	13407	0
Brcc3	7.99443	0.707632	0.0450992	0.669749	1479	0
Brd1	11.0798	-0.141805	0.463262	0.860204	11709	0
Brd2	11.8112	-0.169591	0.404754	0.860204	10133	0
Brd3	9.52788	-0.186291	0.429363	0.860204	10785	0
Brd3os	3.59105	-0.0430699	0.719594	0.949012	16652	0
Brd4	12.2274	-0.00449323	0.97933	0.998953	21530	0
Brd7	10.1384	-0.0875338	0.697417	0.942643	16248	0
Brd8	10.3746	-0.00501137	0.803522	0.963305	18320	0
Brd8dc	0.561715	-0.205842	0.676554	0.936938	15860	0
Brd9	9.70742	-0.00827809	0.937459	0.991348	20765	0
Brdt	3.46073	-0.882804	0.509348	0.869459	12867	0
Brf1	10.9488	-0.161224	0.436309	0.860204	10924	0
Brf2	6.38549	0.541911	0.376198	0.860204	9248	0
Bri3	7.54279	0.650461	0.117261	0.795369	3227	0
Bri3bp	9.22474	0.202916	0.443433	0.860204	11053	0
Gm29921	-3.26776	5.55118	0.363133	0.860204	8999	0
Brinp1	4.33643	-0.292847	0.880163	0.981042	19705	0
Brinp2	3.1794	-1.39238	0.552386	0.887923	13662	0
Hectd2os	-3.26776	5.55118	0.363133	0.860204	8999	0
Brip1	5.36477	-0.373561	0.822966	0.967154	18683	0
Brip1os	8.9665	0.227781	0.338778	0.860204	8339	0
Brix1	8.98213	0.230714	0.364122	0.860204	9035	0
Brk1	8.71408	0.360857	0.195203	0.853949	5014	0
Brms1	8.62789	-0.093775	0.794962	0.961317	18157	0
Brms1l	7.8508	0.342072	0.286195	0.860204	7003	0
Brox	9.82919	0.371739	0.111879	0.793196	3097	0
Brpf1	11.026	-0.0628214	0.765922	0.95669	17581	0
Brpf3	9.5109	-0.533101	0.0297446	0.606652	1074	0
Brsk1	5.09372	-1.16994	0.548181	0.886161	13586	0
LOC118567798	-3.26776	5.55118	0.363133	0.860204	8999	0
Brwd1	11.6508	-0.12303	0.432738	0.860204	10861	0
Brwd3	9.18701	-0.181374	0.603292	0.911955	14530	0
Bscl2	8.80911	0.0645585	0.751561	0.953848	17306	0
Bsdc1	8.6416	0.077823	0.83225	0.970046	18844	0
Bsg	11.7658	0.0140258	0.945438	0.992141	20926	0
Bsn	8.61808	-0.316409	0.392451	0.860204	9674	0
Bspry	3.14436	-0.32969	0.392686	0.860204	9678	0
Lpar3	-3.26776	5.55118	0.363133	0.860204	8999	0
Bst2	9.20141	-0.15512	0.559821	0.892819	13772	0
Bsx	1.25177	-0.163657	0.92565	0.988572	20566	0
Btaf1	10.9534	0.340077	0.0938969	0.772758	2667	0
Btbd1	9.2338	-0.0765481	0.722282	0.949012	16696	0
Btbd10	8.02208	-0.0708848	0.947637	0.992871	20962	0
Mst1	-3.26776	5.55118	0.363133	0.860204	8999	0
Btbd17	3.50187	-1.19908	0.323716	0.860204	7958	0
Pipox	-3.26776	5.55118	0.363133	0.860204	8999	0
Btbd19	7.73369	-0.0110738	0.984523	0.999878	21610	0
Btbd2	7.26946	-0.012952	0.953475	0.9934	21078	0
Btbd3	8.19762	-0.284944	0.350705	0.860204	8652	0
Rab40b	-3.26776	5.55118	0.363133	0.860204	8999	0
Rdh16	-3.26776	5.55118	0.363133	0.860204	8999	0
Serpina5	-3.26776	5.55118	0.363133	0.860204	8999	0
Sgo2b	-3.26776	5.55118	0.363133	0.860204	8999	0
Tas2r126	-3.26776	5.55118	0.363133	0.860204	8999	0
Btbd6	6.72017	-0.491351	0.368018	0.860204	9102	0
Btbd7	9.49737	-0.249301	0.297793	0.860204	7273	0
Btbd8	7.07227	-0.598449	0.149361	0.829628	3954	0
Btbd9	10.8407	-0.179313	0.362321	0.860204	8966	0
Tnfsf15	-3.26776	5.55118	0.363133	0.860204	8999	0
Btd	6.06772	1.05385	0.0702592	0.734486	2099	0
Btf3	9.72763	0.218513	0.333243	0.860204	8122	0
Btf3l4	8.40065	0.0758925	0.619928	0.916058	14858	0
Btg1	12.5111	0.177162	0.283367	0.860204	6917	0
Btg2	12.8745	0.292882	0.0749105	0.742145	2217	0
Btg3	6.84841	0.545117	0.253784	0.860204	6248	0
Btk	9.13034	0.482471	0.0726117	0.739333	2152	0
Gm51765	-3.26776	5.52446	0.192449	0.853949	4940.5	0
Btn1a1	0.122964	-1.1227	0.954972	0.993858	21102.5	0
Snhg10	-3.26776	5.52446	0.192449	0.853949	4940.5	0
Gm52005	-3.26776	5.52324	0.254177	0.860204	6254	0
Btnl9	-0.296929	0.681371	0.914517	0.987882	20325.5	0
Btrc	8.41313	0.12479	0.737969	0.949741	17059	0
Bub1	3.5564	-0.926547	0.550656	0.887288	13631	0
Bub1b	5.41336	0.727321	0.500309	0.864261	12712	0
Bub3	8.51903	0.164353	0.54313	0.885621	13470	0
Bud13	8.2567	0.0781341	0.575264	0.900076	14037	0
Bud23	7.81527	-0.162427	0.719795	0.949012	16654	0
Bud31	7.78241	0.198541	0.46792	0.860204	11784	0
Fbxl12os	-3.26776	5.50309	0.174136	0.842524	4531.5	0
Bysl	9.20088	-0.0999104	0.687588	0.938984	16077	0
Bzw1	10.3537	0.228383	0.270183	0.860204	6634	0
Bzw2	8.10431	-0.0718691	0.816857	0.96648	18561	0
LOC118568767	-3.26776	5.50309	0.174136	0.842524	4531.5	0
E130120K24Rik	-3.26776	5.49725	0.195841	0.853949	5032.5	0
C030006K11Rik	6.34565	0.0464112	0.952259	0.9934	21052	0
Gm42067	-3.26776	5.49725	0.195841	0.853949	5032.5	0
C030013C21Rik	2.76872	0.191338	0.892332	0.984092	19916	0
1700084E18Rik	-3.26776	5.4931	0.399759	0.860204	10013	0
2700068H02Rik	-3.26776	5.4931	0.399759	0.860204	10013	0
Acot3	-3.26776	5.4931	0.399759	0.860204	10013	0
C030034I22Rik	5.45084	0.227891	0.641742	0.924083	15247	0
C030034L19Rik	4.99969	1.7223	0.0672667	0.728963	2026	0
Bean1	-3.26776	5.4931	0.399759	0.860204	10013	0
Dmrt2	-3.26776	5.4931	0.399759	0.860204	10013	0
C130013N14Rik	5.18935	-0.604129	0.739772	0.950133	17097	0
C130021I20Rik	1.45048	-1.98337	0.314969	0.860204	7711	0
C130026I21Rik	3.22188	1.13355	0.329695	0.860204	8054	0
C130036L24Rik	3.88465	-0.0345912	0.63535	0.922385	15128	0
C130046K22Rik	5.6879	-1.15484	0.121883	0.795369	3357	0
C130050O18Rik	6.64966	0.29602	0.615653	0.915968	14760	0
Gm11816	-3.26776	5.4931	0.399759	0.860204	10013	0
C130071C03Rik	4.05007	0.745504	0.996661	0.999878	21881	0
C130074G19Rik	4.71441	-0.795509	0.184743	0.850544	4768	0
C1d	7.06745	0.152087	0.710147	0.945529	16496	0
C1galt1	7.68302	0.340926	0.331804	0.860204	8095	0
C1galt1c1	9.14477	0.395843	0.123539	0.796236	3405	0
C1qa	14.7162	0.152965	0.233282	0.860204	5827	0
C1qb	14.6411	0.206746	0.123133	0.79622	3392	0
C1qbp	9.40899	0.342176	0.203411	0.860166	5191	0
C1qc	14.5601	0.00493656	0.953474	0.9934	21077	0
C1ql3	0.988255	-0.497991	0.653967	0.928275	15472	0
C1qtnf1	3.4767	-0.704111	0.162076	0.839631	4237	0
C1qtnf12	3.48143	-1.57846	0.053174	0.692672	1683	0
C1qtnf4	1.65107	-1.21462	0.381868	0.860204	9488	0
C1qtnf5	6.65329	-1.21278	0.0237958	0.569957	917	0
C1qtnf7	1.05385	-1.62259	0.432481	0.860204	10854	0
Gm13830	-3.26776	5.4931	0.399759	0.860204	10013	0
C1ra	6.35804	-0.0143438	0.857965	0.975699	19312	0
C1rl	7.60336	-0.690208	0.0796927	0.750382	2328	0
C1s1	2.93896	0.0148152	0.729453	0.949012	16880	0
C1s2	2.06406	1.40336	0.100851	0.78315	2826	0
C2	5.23378	-0.227579	0.783974	0.960161	17917	0
Gm27162	-3.26776	5.4931	0.399759	0.860204	10013	0
C230014O12Rik	-0.605883	0.129355	0.997295	0.999878	21892.5	0
C230024C17Rik	1.59495	1.2952	0.840966	0.973849	18966	0
C230034O21Rik	0.635785	-1.79305	0.754935	0.954463	17366.5	0
C230037L18Rik	0.29015	-0.0951946	0.741237	0.950133	17135	0
Gm29864	-3.26776	5.4931	0.399759	0.860204	10013	0
C230057M02Rik	3.91729	-1.10697	0.206333	0.860204	5241	0
Gm32754	-3.26776	5.4931	0.399759	0.860204	10013	0
Gm35551	-3.26776	5.4931	0.399759	0.860204	10013	0
C2cd2	7.90751	-0.149391	0.679466	0.937014	15924	0
C2cd2l	8.73634	-0.656494	0.021574	0.550451	860	0
C2cd3	9.9655	-0.117712	0.612334	0.915069	14696	0
Gm4793	-3.26776	5.4931	0.399759	0.860204	10013	0
Gm52778	-3.26776	5.4931	0.399759	0.860204	10013	0
C2cd5	8.04641	-0.144494	0.613863	0.915282	14719	0
C2cd6	-0.697531	1.88017	0.783378	0.960161	17903	0
C3	7.91582	-0.994249	0.00554071	0.342121	355	0
C330007P06Rik	8.36735	0.412089	0.296245	0.860204	7248	0
C330013E15Rik	2.86108	-0.552046	0.622982	0.916734	14926	0
C330018A13Rik	1.93217	0.821522	0.963132	0.995813	21243	0
C330018D20Rik	5.38406	0.210256	0.475665	0.860204	11933	0
C330020E22Rik	2.68762	-0.805696	0.858341	0.975808	19320	0
Gm8580	-3.26776	5.4931	0.399759	0.860204	10013	0
C3ar1	12.1119	0.496164	0.00498019	0.329473	332	0
Grpr	-3.26776	5.4931	0.399759	0.860204	10013	0
Hipk4	-3.26776	5.4931	0.399759	0.860204	10013	0
C430049B03Rik	5.38765	-0.106584	0.926057	0.988726	20571	0
C4a	3.14053	-0.14963	0.762893	0.955259	17538	0
C4b	11.7675	-0.342438	0.0912987	0.768507	2609	0
C530005A16Rik	2.97916	-0.628787	0.751742	0.953857	17310	0
C5ar1	11.1086	0.686581	0.0010828	0.182943	130	0
C5ar2	10.202	0.48111	0.0274364	0.599304	1004	0
Hoxc11	-3.26776	5.4931	0.399759	0.860204	10013	0
C630043F03Rik	3.79325	-0.122542	0.276439	0.860204	6781	0
LOC118568120	-3.26776	5.4931	0.399759	0.860204	10013	0
C730034F03Rik	1.82361	1.83131	0.66329	0.931679	15635	0
C77080	4.21538	-0.341047	0.542145	0.885411	13448	0
C87436	8.17713	0.102463	0.903144	0.986484	20108	0
Olfr220	-3.26776	5.4931	0.399759	0.860204	10013	0
C920006O11Rik	2.80286	1.41506	0.649593	0.927231	15387	0
C920009B18Rik	6.65638	0.592137	0.260173	0.860204	6384	0
Tmigd3	-3.26776	5.4931	0.399759	0.860204	10013	0
C9orf72	8.82593	0.306833	0.327484	0.860204	8016	0
CJ186046Rik	3.44699	0.899512	0.3724	0.860204	9181	0
CK137956	0.297794	1.93671	0.733623	0.949741	16960	0
CN725425	0.162019	1.59927	0.738416	0.949741	17074.5	0
COX1	15.0375	-0.531708	0.000177737	0.0684881	57	1
COX2	12.6456	-0.48036	0.00791607	0.393368	442	0
COX3	12.3888	-0.499607	0.0100162	0.422651	518	0
CYTB	14.0692	-0.504098	0.000769615	0.15798	107	0
Caap1	7.61115	-0.114894	0.830865	0.969408	18825	0
Cab39	10.7476	-0.0540489	0.79147	0.961128	18085	0
Cab39l	8.62343	-0.0667055	0.85929	0.97616	19330	0
Cabcoco1	2.17946	-0.259745	0.978915	0.998953	21519	0
Cabin1	10.9906	-0.068616	0.724675	0.949012	16742	0
Cables1	9.12528	-0.369469	0.249028	0.860204	6149	0
Cables2	8.17802	0.113548	0.770181	0.957543	17658	0
Vmn1r59	-3.26776	5.4931	0.399759	0.860204	10013	0
Cabp4	0.203071	-0.318629	0.939784	0.991348	20819	0
Cabp7	0.31489	0.287809	0.942971	0.991835	20876	0
1700052H01Rik	-3.26776	5.46951	0.420913	0.860204	10450	0
Cacfd1	7.18124	0.200237	0.643989	0.924895	15285	0
Cachd1	6.40046	-1.42179	0.00873678	0.411087	466	0
Cacna1a	8.14278	-0.38364	0.38531	0.860204	9548	0
Cacna1b	3.82943	0.518711	0.119357	0.795369	3292	0
Cacna1c	4.66117	-1.65312	0.0646433	0.723731	1961	0
Cacna1d	10.7127	-0.0126533	0.821166	0.967	18650	0
Cacna1e	5.78365	-0.373102	0.361989	0.860204	8959	0
4930465K10Rik	-3.26776	5.46951	0.420913	0.860204	10450	0
Cacna1h	3.63036	0.461009	0.294581	0.860204	7207	0
Cacna1i	1.49751	-0.686426	0.475607	0.860204	11932	0
4930480K15Rik	-3.26776	5.46951	0.420913	0.860204	10450	0
Cacna2d1	5.55244	0.385387	0.820285	0.966709	18637	0
4930568G15Rik	-3.26776	5.46951	0.420913	0.860204	10450	0
Cacna2d3	2.2126	-1.4953	0.15749	0.835893	4135	0
Cacna2d4	0.840058	-0.727665	0.692301	0.940075	16175	0
Cacnb1	5.27498	-1.52322	0.0444518	0.666443	1465	0
Cacnb2	8.0867	-0.584175	0.0779352	0.748384	2284	0
4930592I03Rik	-3.26776	5.46951	0.420913	0.860204	10450	0
Cacnb4	5.16403	-1.43329	0.0370821	0.641396	1269	0
Cacng2	2.43979	-0.185044	0.802484	0.963156	18300	0
Abhd12b	-3.26776	5.46951	0.420913	0.860204	10450	0
Cacng4	2.78033	-1.00839	0.537192	0.883034	13361	0
Cacng5	0.606667	-0.987112	0.736328	0.949741	17015	0
Actrt1	-3.26776	5.46951	0.420913	0.860204	10450	0
Cacng7	3.42082	-1.9549	0.166078	0.840258	4325	0
C030010L15Rik	-3.26776	5.46951	0.420913	0.860204	10450	0
Cactin	9.0428	-0.274204	0.473427	0.860204	11897	0
Cacul1	9.86087	-0.0419021	0.852961	0.97565	19188	0
Cacybp	9.46066	0.0181035	0.924741	0.988517	20544	0
Cad	10.2413	-0.403189	0.130351	0.808514	3541	0
Cadm1	9.86339	-0.0110527	0.907594	0.987582	20181	0
Cadm2	6.00098	-1.39718	0.0395396	0.645088	1343	0
Cadm3	3.6426	-0.555948	0.261322	0.860204	6411	0
Cadm4	5.99532	-0.593213	0.296021	0.860204	7244	0
Cadps	4.66027	-1.50154	0.149942	0.829864	3967	0
Cadps2	3.54168	-0.251032	0.25881	0.860204	6346	0
F630206G17Rik	-3.26776	5.46951	0.420913	0.860204	10450	0
Cahm	6.741	0.0498567	0.88433	0.982036	19778	0
Calb1	2.05753	-1.46346	0.536048	0.882259	13345	0
Gm12596	-3.26776	5.46951	0.420913	0.860204	10450	0
Gm29918	-3.26776	5.46951	0.420913	0.860204	10450	0
Calcoco1	7.84236	-0.0521296	0.993388	0.999878	21794	0
Gm31753	-3.26776	5.46951	0.420913	0.860204	10450	0
Calcrl	8.00578	0.608912	0.0293382	0.606652	1058	0
Cald1	7.24351	-0.716126	0.0493638	0.684057	1584	0
Gm32500	-3.26776	5.46951	0.420913	0.860204	10450	0
Calhm2	7.78683	-0.0664429	0.855951	0.97565	19266	0
Calhm6	3.86128	0.805116	0.0224863	0.560791	880	0
Calm1	11.919	0.236164	0.166775	0.840258	4345	0
Calm2	11.9394	0.36945	0.117223	0.795369	3226	0
Calm3	10.3307	-0.0313779	0.892563	0.984149	19920	0
Calm4	2.4574	0.575312	0.953684	0.9934	21085	0
Calml4	4.9749	-1.03578	0.152794	0.830482	4041	0
Gm33867	-3.26776	5.46951	0.420913	0.860204	10450	0
Calr	14.2859	0.0484388	0.704311	0.94425	16381	0
Calr3	1.64755	-0.275621	0.8193	0.96648	18616	0
Gm34268	-3.26776	5.46951	0.420913	0.860204	10450	0
Calu	10.7903	0.156784	0.399551	0.860204	9998	0
Gm34679	-3.26776	5.46951	0.420913	0.860204	10450	0
Camk1	10.4779	-0.0641376	0.756928	0.954874	17405	0
Camk1d	11.6809	0.295456	0.104817	0.785197	2932	0
Gm39705	-3.26776	5.46951	0.420913	0.860204	10450	0
Camk2a	6.54158	-0.177089	0.814288	0.966131	18512	0
Camk2b	6.23832	-0.845557	0.0445447	0.66738	1466	0
Camk2d	11.0919	0.0542804	0.729842	0.949012	16886	0
Camk2g	9.37578	-0.125301	0.622636	0.916674	14918	0
Camk2n1	8.57024	0.464786	0.106415	0.789652	2958	0
Camk2n2	3.26183	-0.518872	0.912408	0.987872	20286	0
Camk4	5.60469	-0.859573	0.109098	0.791278	3020	0
Camkk1	8.40239	0.122754	0.800157	0.962289	18261	0
Camkk2	9.57383	-0.234624	0.289906	0.860204	7073	0
Camkmt	8.39334	-0.111288	0.850614	0.975494	19150	0
Camkv	3.5534	-0.744492	0.0383272	0.642136	1310	0
Caml	8.77487	0.246292	0.435331	0.860204	10906	0
Gm40787	-3.26776	5.46951	0.420913	0.860204	10450	0
Camsap1	9.99744	-0.310197	0.19241	0.853949	4937	0
Camsap2	10.453	-0.0816306	0.634626	0.921947	15119	0
Camsap3	4.7824	-0.614452	0.419946	0.860204	10397	0
Camta1	8.74063	-0.0417026	0.981844	0.999878	21566	0
Camta2	10.8321	-0.320322	0.124935	0.797214	3440	0
Cand1	10.1359	0.129572	0.502197	0.865018	12751	0
Cand2	6.19071	-1.27474	0.0542873	0.694645	1716	0
Cant1	9.72195	-0.387993	0.108215	0.791278	3001	0
Canx	13.4755	0.00246281	0.969232	0.997393	21343	0
Cap1	12.7897	0.108724	0.591801	0.907577	14322	0
Cap2	3.84944	0.278129	0.878944	0.980503	19689	0
Capg	7.35416	0.128626	0.720137	0.949012	16658	0
Capn1	7.4669	0.896797	0.0623023	0.718702	1903	0
Capn10	6.18598	0.0436879	0.990721	0.999878	21726	0
Capn15	9.41749	-0.14546	0.567183	0.895867	13905	0
Capn2	7.13634	-0.337256	0.353563	0.860204	8698	0
Capn3	11.125	-0.210014	0.287892	0.860204	7042	0
Capn5	3.14121	-1.74473	0.611625	0.914855	14684	0
Gm41616	-3.26776	5.46951	0.420913	0.860204	10450	0
Capn7	9.1778	0.391262	0.130066	0.808162	3533	0
Gm41683	-3.26776	5.46951	0.420913	0.860204	10450	0
Capns1	9.38333	-0.127352	0.669664	0.933729	15749	0
Capns2	8.15362	-0.369011	0.292394	0.860204	7122	0
Caprin1	12.0514	0.129643	0.435353	0.860204	10907	0
Caprin2	5.85007	-0.141984	0.577124	0.901065	14066	0
Caps2	1.72968	-0.124432	0.999781	0.999878	21959	0
Gm46124	-3.26776	5.46951	0.420913	0.860204	10450	0
Capza1	10.8798	0.55063	0.0073436	0.386798	417	0
Capza2	12.1926	0.486804	0.00458546	0.320749	314	0
Capzb	10.8552	0.120674	0.534321	0.881863	13308	0
Gm51618	-3.26776	5.46951	0.420913	0.860204	10450	0
Car11	4.02903	-0.892168	0.292874	0.860204	7130	0
Car12	7.20863	-1.42294	0.00141717	0.212806	146	0
Car13	3.68992	-1.23715	0.264416	0.860204	6502	0
Gm6003	-3.26776	5.46951	0.420913	0.860204	10450	0
Hjv	-3.26776	5.46951	0.420913	0.860204	10450	0
Car2	6.91123	-0.151391	0.883057	0.981839	19753	0
Car4	2.80857	-0.468135	0.853229	0.97565	19193	0
Car5b	1.54988	-1.78457	0.320035	0.860204	7801	0
Car7	2.93331	-0.999115	0.512413	0.871096	12919	0
Car8	2.71155	0.18643	0.728175	0.949012	16838	0
Car9	1.80806	0.595266	0.901532	0.986138	20077	0
Il17d	-3.26776	5.46951	0.420913	0.860204	10450	0
Card11	5.02054	0.327502	0.258642	0.860204	6339	0
Krt86	-3.26776	5.46951	0.420913	0.860204	10450	0
Card19	8.20233	0.170965	0.708979	0.945124	16474	0
Card6	8.56656	0.29242	0.324176	0.860204	7962	0
Card9	10.7037	-0.351097	0.128556	0.806078	3501	0
Carf	7.14079	0.0391873	0.84422	0.975119	19014	0
Carhsp1	7.41468	0.204043	0.393117	0.860204	9690	0
Carm1	9.73178	-0.0204185	0.87424	0.979963	19592	0
Carmil1	7.51491	0.230679	0.569133	0.897019	13933	0
Carmil2	3.91099	0.0426818	0.397027	0.860204	9790	0
Carmil3	4.67873	0.824203	0.410353	0.860204	10236	0
Carmn	0.711787	1.52888	0.740724	0.950133	17117.5	0
Carnmt1	8.13718	0.435098	0.206713	0.860204	5250	0
Carns1	5.60088	-0.366019	0.676658	0.936951	15862	0
Cars	9.82615	0.0702411	0.768464	0.957495	17626	0
Cars2	7.65438	-0.188907	0.495566	0.861683	12630	0
Krt9	-3.26776	5.46951	0.420913	0.860204	10450	0
Casc3	10.3623	-0.267667	0.281024	0.860204	6874	0
Casd1	9.56265	-0.191241	0.32975	0.860204	8057	0
Cask	9.0736	0.138172	0.600649	0.910197	14492	0
Caskin1	5.8928	-1.44001	0.0321717	0.618605	1140	0
Caskin2	5.97853	-1.71827	0.0548591	0.695685	1732	0
Casp1	7.84018	0.699849	0.0425416	0.658671	1417	0
Olfr1499	-3.26776	5.46951	0.420913	0.860204	10450	0
Casp2	7.40119	0.197939	0.590988	0.907217	14308	0
Casp3	6.54528	-0.907808	0.0794376	0.750382	2323	0
Casp4	7.94578	-0.389446	0.260342	0.860204	6388	0
Casp6	6.18409	0.27532	0.63346	0.920982	15107	0
Casp7	7.29392	0.681419	0.114103	0.794304	3149	0
Casp8	10.6615	0.298855	0.148788	0.829581	3934	0
Casp8ap2	9.57022	0.181265	0.431021	0.860204	10819	0
Casp9	8.1084	0.366193	0.39384	0.860204	9705	0
Olfr641	-3.26776	5.46951	0.420913	0.860204	10450	0
Prr33	-3.26776	5.46951	0.420913	0.860204	10450	0
Rbbp8nl	-3.26776	5.46951	0.420913	0.860204	10450	0
Cass4	7.6483	-0.156206	0.658255	0.929323	15555	0
Cast	9.03218	0.243963	0.344836	0.860204	8427	0
Castor1	5.85491	0.42808	0.334343	0.860204	8210	0
Castor2	7.0809	0.149321	0.799169	0.962193	18241	0
Casz1	5.84654	-0.493187	0.477213	0.860204	11959	0
Cat	9.38975	0.0516164	0.805732	0.963947	18359	0
Catip	6.90851	-0.640892	0.0383573	0.642136	1311	0
Catsper2	5.00502	0.390177	0.590064	0.906939	14290	0
Catsper3	0.129628	1.30219	0.952094	0.9934	21047	0
Catspere1	1.20615	0.0728117	0.972352	0.997926	21400.5	0
Catspere2	8.29475	-0.217108	0.453694	0.860204	11513	0
Catsperg1	6.39014	0.0261846	0.789922	0.960721	18058	0
Cav1	3.78135	-0.486218	0.423706	0.860204	10662	0
Cav2	4.05299	0.435463	0.650993	0.927411	15412	0
Scnn1g	-3.26776	5.46951	0.420913	0.860204	10450	0
Cavin1	6.35828	-0.956057	0.0279587	0.600665	1021	0
Cavin2	4.60357	-0.670782	0.476514	0.860204	11947	0
Cavin3	3.45316	-0.624443	0.185288	0.851215	4781	0
Cavin4	1.74141	-0.530365	0.575946	0.900201	14050	0
Cbarp	5.23598	-0.170837	0.596625	0.909103	14414	0
Cbfa2t2	8.87419	-0.0873173	0.702198	0.943532	16346	0
Cbfa2t3	8.75323	-0.430269	0.15986	0.836577	4196	0
Cbfb	9.46335	-0.104633	0.798116	0.961899	18224	0
Cbl	12.0515	0.0875133	0.616176	0.916005	14773	0
Cblb	8.69004	0.103389	0.844768	0.975119	19024	0
Cbll1	8.34311	0.382494	0.203994	0.860204	5202	0
Cbln1	1.48736	0.282713	0.660539	0.930695	15588	0
Svs2	-3.26776	5.46951	0.420913	0.860204	10450	0
Cbln3	3.22369	-1.65057	0.695841	0.941999	16224	0
Ubqlnl	-3.26776	5.46361	0.191577	0.853949	4910	0
Cbr1	6.97149	-0.0423716	0.936743	0.991226	20756	0
Cbr2	7.64754	0.204451	0.479695	0.860204	11995	0
Cbr3	5.26911	0.257977	0.613667	0.915282	14713	0
Cbr4	5.55655	0.0639662	0.858295	0.975806	19319	0
Cbs	5.34883	-0.732265	0.612322	0.915069	14695	0
Cbwd1	6.27427	0.721628	0.195244	0.853949	5015	0
Cbx1	9.75667	-0.000477978	0.767015	0.956948	17604	0
Cbx2	4.12522	0.353651	0.870609	0.97898	19531	0
Cbx3	9.18034	0.467526	0.063986	0.720284	1950	0
Cbx4	9.59495	-0.0976369	0.751032	0.953562	17299	0
Cbx5	10.3389	0.147104	0.453245	0.860204	11499	0
Cbx6	7.95399	-0.606272	0.091975	0.769877	2623	0
Cbx7	7.88036	-0.24029	0.516543	0.872942	12996	0
Cbx8	5.57632	0.452093	0.439815	0.860204	10993	0
Cby1	5.80274	-0.0503786	0.927493	0.98929	20592	0
Gm52406	-3.26776	5.45334	0.252997	0.860204	6221.5	0
Cc2d1a	8.43651	-0.429787	0.151451	0.829864	4008	0
Cc2d1b	9.69143	-0.300913	0.213528	0.860204	5406	0
Cc2d2a	5.30895	-0.648746	0.291123	0.860204	7097	0
Ccar1	10.5608	0.246556	0.197076	0.855545	5059	0
Ccar2	9.23488	-0.115905	0.705358	0.94425	16406	0
Ccbe1	3.1457	-0.0994918	0.723678	0.949012	16727	0
Ccdc102a	7.92788	-0.00641327	0.702975	0.943764	16360	0
Ccdc106	5.87683	0.0798313	0.843031	0.974506	18998	0
Ccdc107	7.03725	0.275771	0.619007	0.916058	14839	0
Ccdc110	0.919306	-1.53002	0.791615	0.961128	18088.5	0
Ccdc112	6.18933	-0.73324	0.165157	0.840258	4295	0
Ccdc113	3.58046	0.399152	0.454329	0.860204	11527	0
Ccdc114	5.35468	-1.11264	0.121637	0.795369	3343	0
Ccdc115	8.72774	0.164967	0.540109	0.88417	13415	0
Ccdc116	3.94926	0.388276	0.996711	0.999878	21882	0
Ccdc117	8.83444	-0.172646	0.446142	0.860204	11095	0
Ccdc12	8.68626	-0.528886	0.181606	0.846339	4713	0
Syt5	-3.26776	5.45334	0.252997	0.860204	6221.5	0
Pax7	-3.26776	5.42605	0.195379	0.853949	5021	0
Ccdc122	5.52434	-0.315866	0.599096	0.909808	14463	0
Ccdc124	8.2777	-0.22159	0.517145	0.873265	13007	0
Cldn34c2	-3.26776	5.40164	0.409435	0.860204	10217	0
Ccdc126	6.87075	0.583968	0.136847	0.816564	3680	0
Ccdc127	8.26109	-0.311563	0.367362	0.860204	9089	0
Ccdc13	3.69925	-0.817652	0.21062	0.860204	5342	0
Ccdc130	8.04292	-0.236202	0.456247	0.860204	11583	0
Ccdc134	8.72927	-0.0260048	0.988122	0.999878	21666	0
Ccdc136	6.1202	-1.35242	0.0358141	0.631128	1246	0
Ccdc137	8.97097	0.0708706	0.719389	0.949012	16644	0
Ccdc138	6.21146	-0.268132	0.969417	0.997394	21347	0
Ccdc14	6.50528	0.0522041	0.93039	0.990095	20639	0
Ccdc141	6.08608	-1.1449	0.361803	0.860204	8951	0
Ccdc142	7.40192	-0.253039	0.508255	0.868883	12847	0
Ccdc146	3.0118	-1.52824	0.173854	0.842524	4524	0
Gm36738	-3.26776	5.3969	0.274189	0.860204	6746.5	0
Ccdc149	5.58526	-1.08201	0.0890999	0.764254	2559	0
Ccdc15	7.58864	0.131741	0.485114	0.860204	12088	0
Ccdc150	1.71857	0.650379	0.884486	0.982036	19780	0
Sectm1b	-3.26776	5.3969	0.274189	0.860204	6746.5	0
Pcdh8	1.05372	5.38267	0.354095	0.860204	8709	0
Ccdc153	3.3604	0.666985	0.752199	0.9542	17313	0
Crp	-3.26776	5.38125	0.380711	0.860204	9458.5	0
Ccdc157	7.49358	-0.893161	0.0599127	0.71408	1840	0
Ccdc158	2.11851	-0.17197	0.971832	0.997835	21388	0
Ccdc159	1.13255	0.962361	0.826133	0.96759	18751.5	0
Ehf	-3.26776	5.38125	0.380711	0.860204	9458.5	0
Ccdc162	5.64612	0.0971096	0.861718	0.976632	19376	0
Ccdc163	6.68352	0.344745	0.55511	0.889959	13700	0
Ccdc166	5.6878	0.631312	0.411931	0.860204	10265	0
Ccdc167	7.32752	0.458714	0.305681	0.860204	7473	0
Gm32267	-3.26776	5.38125	0.380711	0.860204	9458.5	0
Ccdc17	2.67739	-1.482	0.102731	0.785197	2870	0
Ccdc170	3.89843	-1.12868	0.314327	0.860204	7706	0
Ccdc171	8.04361	-0.0325977	0.997022	0.999878	21885	0
Gm35807	-3.26776	5.38125	0.380711	0.860204	9458.5	0
Ccdc173	5.76709	-0.119996	0.87987	0.980939	19701	0
Ccdc174	8.52445	-0.08648	0.692722	0.940238	16182	0
Gm41322	-3.26776	5.38125	0.380711	0.860204	9458.5	0
Ccdc18	5.81937	0.417732	0.907385	0.987582	20176	0
Ccdc180	3.74928	-0.777007	0.292231	0.860204	7118	0
Ccdc181	7.52897	-0.0079159	0.940587	0.991365	20839	0
Ccdc184	1.75987	0.455113	0.536233	0.882318	13348	0
Ccdc186	9.4076	-0.00305074	0.97612	0.998432	21471	0
Gm41577	-3.26776	5.38125	0.380711	0.860204	9458.5	0
Ccdc189	3.81512	0.921252	0.474942	0.860204	11917	0
Ccdc190	3.8176	0.436305	0.573793	0.89898	14019	0
Ccdc191	7.97807	-0.070524	0.944361	0.992125	20904	0
Ccdc194	-0.0905331	-1.51034	0.538484	0.883291	13390	0
Gm49208	-3.26776	5.38125	0.380711	0.860204	9458.5	0
Ccdc22	9.38627	-0.19293	0.470145	0.860204	11844	0
Tsix	-3.26776	5.38125	0.380711	0.860204	9458.5	0
Ccdc25	8.24009	0.303776	0.465353	0.860204	11752	0
Ccdc28a	4.87973	0.00995417	0.583315	0.903837	14173	0
Ccdc28b	7.53497	0.12191	0.731627	0.949714	16920	0
Ccdc3	2.15887	-0.552792	0.819873	0.966709	18626	0
Ccdc30	5.00369	-1.81707	0.0363999	0.634514	1260	0
Ccdc32	6.61132	0.643941	0.154719	0.833131	4078	0
Ccdc33	1.07426	0.138332	0.919082	0.987882	20431	0
Ccdc34	8.02474	-0.351364	0.210919	0.860204	5355	0
Ccdc39	5.4114	-1.32722	0.214706	0.860204	5423	0
Ccdc40	4.3211	-1.14096	0.194511	0.853949	4998	0
Ccdc43	7.70162	0.455113	0.161528	0.839141	4226	0
Ccdc47	11.1111	0.108936	0.597781	0.909484	14436	0
Ccdc50	11.6699	0.137166	0.40537	0.860204	10147	0
Ccdc51	6.62214	0.283	0.710555	0.945529	16505	0
Ccdc57	7.08156	0.583102	0.310484	0.860204	7581	0
Ccdc58	5.5226	0.0899935	0.95948	0.995325	21173	0
Ccdc59	8.23002	-0.273079	0.287334	0.860204	7030	0
Ccdc6	9.41693	-0.108423	0.702279	0.943532	16348	0
Gna14	-3.26776	5.34006	0.235125	0.860204	5878	0
Ccdc61	7.43441	-0.178752	0.528256	0.879894	13186	0
Ccdc62	6.71791	-0.431947	0.391728	0.860204	9664	0
Ccdc63	2.49744	-0.77702	0.674488	0.936058	15826	0
A530010L16Rik	-3.26776	5.28235	0.209365	0.860204	5312	0
Ccdc66	7.73956	0.110595	0.650952	0.927411	15411	0
Ccdc68	1.03435	0.239895	0.938945	0.991348	20796	0
Ccdc69	3.50633	-1.96483	0.280933	0.860204	6872	0
Ccdc71	8.23814	0.434915	0.172814	0.842363	4506	0
Ccdc71l	7.69823	0.390302	0.324891	0.860204	7978	0
Gm44180	-3.26776	5.27791	0.42265	0.860204	10597	0
A730049H05Rik	-3.26776	5.27071	0.423424	0.860204	10645.5	0
Ccdc77	6.70242	0.437754	0.707131	0.944964	16436	0
Arhgap15os	-3.26776	5.27071	0.423424	0.860204	10645.5	0
Ccdc8	5.59132	-1.30363	0.0602273	0.71408	1850	0
Ccdc80	4.8755	-0.697871	0.399127	0.860204	9990	0
Calcoco2	-3.26776	5.27071	0.423424	0.860204	10645.5	0
Ccdc82	9.55343	0.137476	0.582466	0.903417	14161	0
Ccdc84	7.23864	-0.106237	0.877693	0.980209	19662	0
Ccdc85a	5.16609	-0.778136	0.339636	0.860204	8353	0
Ccdc85b	6.96503	-0.226853	0.523377	0.877057	13105	0
Ccdc85c	7.52011	-0.432103	0.321452	0.860204	7822	0
Ccdc86	10.4899	0.0554263	0.584304	0.904224	14193	0
Cd163l1	-3.26776	5.27071	0.423424	0.860204	10645.5	0
Ccdc88a	9.89368	0.318437	0.185829	0.852592	4786	0
Ccdc88b	12.3103	-0.734129	0.00101946	0.176243	127	0
Ccdc88c	6.43369	-1.16039	0.0102795	0.425852	530	0
Ccdc89	4.02797	-0.228576	0.825553	0.967454	18737	0
Ccdc9	9.51682	-0.484005	0.0856619	0.759886	2476	0
Ccdc90b	7.37366	0.125114	0.84223	0.974439	18984	0
Ccdc91	8.14654	0.0419986	0.879544	0.980823	19696	0
Ccdc92	4.57127	0.0765199	0.902642	0.986153	20104	0
Ccdc92b	2.08593	-0.665854	0.86539	0.977534	19444	0
Ccdc93	10.9202	-0.228278	0.244913	0.860204	6077	0
Ccdc96	5.73797	-0.682396	0.351754	0.860204	8669	0
Ccdc97	9.71055	0.123798	0.540223	0.88417	13418	0
Ccdc9b	5.71415	0.879476	0.171568	0.84227	4474	0
Ccer1	1.65652	-1.22552	0.796561	0.961523	18193.5	0
Cchcr1	6.62704	-1.39998	0.0141901	0.478814	650	0
Clec1b	-3.26776	5.27071	0.423424	0.860204	10645.5	0
Ccl12	10.9116	0.293524	0.177033	0.842524	4610	0
F930015N05Rik	-3.26776	5.27071	0.423424	0.860204	10645.5	0
Ccl19	-0.605883	0.129355	0.997295	0.999878	21892.5	0
Ccl2	10.0811	-0.138437	0.533858	0.881802	13292	0
Ccl21b	0.895757	-1.67878	0.618421	0.916058	14823	0
Ccl22	2.91101	-1.86299	0.0495197	0.684057	1590	0
Ccl24	4.01697	0.082655	0.421983	0.860204	10483	0
Ccl25	3.88346	-1.14408	0.331358	0.860204	8081	0
Ccl27a	4.14969	-1.17322	0.271302	0.860204	6669	0
Ccl28	0.967636	1.27639	0.428968	0.860204	10773	0
Ccl3	12.2319	0.297936	0.319223	0.860204	7787	0
Ccl4	10.7392	0.249802	0.304253	0.860204	7451	0
Ccl5	7.66527	1.13239	0.00345487	0.289691	261	0
Ccl6	9.17611	0.447332	0.128141	0.804601	3498	0
Ccl7	6.78539	-0.81136	0.130577	0.808803	3544	0
Ccl8	3.82817	0.39464	0.750967	0.953562	17296	0
Ccl9	8.16556	0.590444	0.0576384	0.702147	1803	0
Ccm2	8.34457	0.194783	0.48828	0.860204	12207	0
Ccm2l	3.56418	-0.0595054	0.501345	0.864333	12739	0
Ccn1	5.1618	-1.10629	0.220409	0.860204	5550	0
Ccn2	2.8188	0.978713	0.505264	0.867001	12800	0
Ccn3	3.55103	-1.48855	0.96449	0.996135	21266	0
Foxr1	-3.26776	5.27071	0.423424	0.860204	10645.5	0
Gm16070	-3.26776	5.27071	0.423424	0.860204	10645.5	0
Ccn6	2.36711	-1.80433	0.687879	0.938984	16087	0
Ccna1	2.88266	-0.544668	0.682805	0.937858	15988	0
Ccna2	3.80301	0.932936	0.450567	0.860204	11214	0
Ccnb1	2.08352	-0.605594	0.261882	0.860204	6426	0
Ccnb2	2.15739	0.662719	0.933679	0.990584	20701	0
Ccnc	7.63158	0.853382	0.0404495	0.649821	1366	0
Ccnd1	10.5843	0.30443	0.156589	0.834862	4116	0
Ccnd2	7.22429	-0.289571	0.519073	0.874371	13039	0
Ccnd3	8.07684	-0.400308	0.230877	0.860204	5766	0
Ccndbp1	7.59497	-0.172651	0.635603	0.922385	15133	0
Ccne1	3.81005	0.0919266	0.697382	0.942643	16247	0
Ccne2	4.2313	0.375183	0.895681	0.985015	19972	0
Ccnf	5.39938	0.695447	0.27207	0.860204	6680	0
Ccng1	9.18586	0.187055	0.403219	0.860204	10108	0
Ccng2	7.64033	-0.236338	0.528131	0.879802	13183	0
Ccnh	7.80322	0.316206	0.455531	0.860204	11575	0
Ccni	10.1272	0.382544	0.0577758	0.702788	1805	0
Ccnj	7.07662	0.398639	0.345135	0.860204	8435	0
Gm35410	-3.26776	5.27071	0.423424	0.860204	10645.5	0
Ccnk	8.88539	0.132431	0.580403	0.902501	14125	0
Ccnl1	11.7527	0.148541	0.437848	0.860204	10954	0
Ccnl2	11.3988	-0.05274	0.735707	0.949741	17004	0
Ccno	1.05605	1.38732	0.4269	0.860204	10740	0
Ccnq	7.25093	0.183354	0.608013	0.913558	14618	0
Ccnt1	9.71377	-0.0640242	0.872294	0.979484	19559	0
Ccnt2	10.4024	0.211368	0.402838	0.860204	10099	0
Ccny	9.40361	0.0512584	0.855822	0.97565	19262	0
Ccnyl1	8.18862	-0.312302	0.332613	0.860204	8104	0
Ccp110	8.00101	0.0495322	0.797213	0.961565	18206	0
Ccpg1	10.7834	0.279582	0.298325	0.860204	7280	0
Gm42216	-3.26776	5.27071	0.423424	0.860204	10645.5	0
Ccr1	7.39951	-0.0590423	0.923971	0.988476	20522	0
Gm9732	-3.26776	5.27071	0.423424	0.860204	10645.5	0
Ccr2	4.34676	-0.30068	0.815768	0.966478	18539	0
Ccr3	2.65524	0.298142	0.922986	0.988476	20508	0
Hemgn	-3.26776	5.27071	0.423424	0.860204	10645.5	0
Ccr5	13.0276	0.373956	0.0164653	0.514428	703	0
Ccr6	3.76354	-1.26012	0.45713	0.860204	11605	0
Ccr7	2.70353	-0.344937	0.762901	0.955259	17540	0
Ccr9	0.419306	-0.530017	0.945456	0.992141	20928	0
Ccrl2	9.70079	-0.391397	0.277891	0.860204	6802	0
Ccs	6.29536	-0.272484	0.733865	0.949741	16966	0
Ccsap	4.41176	-0.872842	0.746351	0.951567	17226	0
Ccser1	4.61229	-0.218773	0.971915	0.997835	21393	0
Ccser2	8.81011	-0.349314	0.210646	0.860204	5343	0
Cct2	10.6546	0.406661	0.0636535	0.719914	1940	0
Cct3	10.2791	0.186983	0.387923	0.860204	9587	0
Cct4	9.72225	0.197378	0.399397	0.860204	9993	0
Cct5	11.174	0.249063	0.191092	0.853949	4895	0
Cct6a	10.6507	0.282346	0.162123	0.839631	4241	0
Cct6b	3.07976	-1.53729	0.0725791	0.739333	2151	0
Cct7	10.219	-0.0980979	0.667722	0.933179	15716	0
Cct8	10.3495	0.125549	0.592297	0.907734	14329	0
Itih4	-3.26776	5.27071	0.423424	0.860204	10645.5	0
Ccz1	9.23217	0.287177	0.294071	0.860204	7194	0
Cd101	7.83462	0.436264	0.1899	0.853949	4870	0
Cd109	2.7122	0.0783119	0.505099	0.866855	12798	0
Cd14	11.7139	0.305093	0.0849741	0.757148	2465	0
Cd151	8.92449	0.0774993	0.737035	0.949741	17039	0
Cd163	9.4571	0.222883	0.301039	0.860204	7346	0
Mettl7b	-3.26776	5.27071	0.423424	0.860204	10645.5	0
Cd164	11.9304	0.747547	0.000140737	0.0673669	45	1
Cd177	1.35011	-1.38505	0.358747	0.860204	8790	0
Cd180	10.1639	-0.0653152	0.68848	0.938984	16099	0
Myl1	-3.26776	5.27071	0.423424	0.860204	10645.5	0
Cd1d1	5.90688	0.707938	0.24864	0.860204	6143	0
Olfr70	-3.26776	5.27071	0.423424	0.860204	10645.5	0
Cd200	2.35859	-1.79958	0.234375	0.860204	5847	0
Cd200r1	6.13877	-0.759974	0.213118	0.860204	5398	0
Cd200r3	3.34146	-0.392276	0.709396	0.945222	16484	0
Cd200r4	2.11197	1.22521	0.345929	0.860204	8459	0
Olfr700	-3.26776	5.27071	0.423424	0.860204	10645.5	0
Otop3	-3.26776	5.27071	0.423424	0.860204	10645.5	0
Cd209f	4.75235	-1.50301	0.0798075	0.750382	2336	0
Cd209g	4.5013	-1.0643	0.323007	0.860204	7938	0
Cd22	6.96711	0.264869	0.494032	0.860911	12604	0
Ubash3a	-3.26776	5.27071	0.423424	0.860204	10645.5	0
Cd244a	10.8438	0.539257	0.0142985	0.481677	652	0
Cd247	2.84525	-0.667199	0.844732	0.975119	19022	0
Cd248	1.86413	-0.161007	0.569421	0.897019	13938	0
Cd24a	4.69488	-0.304492	0.844806	0.975119	19025	0
Cd274	8.51935	-0.51549	0.0754861	0.743767	2229	0
Cd276	7.65448	-0.466008	0.183699	0.849066	4752	0
Zfp389	-3.26776	5.27071	0.423424	0.860204	10645.5	0
Cd2ap	10.8011	0.288742	0.125641	0.799134	3452	0
Cd2bp2	9.10287	0.032856	0.907378	0.987582	20174	0
Cd300a	8.42228	0.26814	0.360653	0.860204	8828	0
Cd300c2	9.78938	0.285724	0.174389	0.842524	4544	0
Gm14061	0.987086	5.2494	0.366508	0.860204	9073	0
Cd300lb	4.35913	1.24217	0.0510929	0.688413	1630	0
Cd300ld	5.62403	0.522111	0.476853	0.860204	11954	0
2210406O10Rik	-3.26776	5.22422	0.273974	0.860204	6740.5	0
Cd300ld3	6.82254	-0.55986	0.366699	0.860204	9078	0
Cd300ld4	6.37424	-0.0936581	0.983841	0.999878	21597	0
Atp6ap1l	-3.26776	5.22422	0.273974	0.860204	6740.5	0
Cd300lf	8.88076	1.24528	4.95e-05	0.0358546	30	1
1810019D21Rik	-3.26776	5.20647	0.449343	0.860204	11168.5	0
Cd302	9.30868	0.686271	0.011258	0.438447	563	0
Cd320	6.03302	-0.137879	0.823651	0.967199	18703	0
Cd33	11.1648	0.271024	0.124248	0.796763	3423	0
Cd34	11.3366	0.27497	0.11935	0.795369	3290	0
Cd36	4.96741	0.182734	0.553345	0.888371	13679	0
Cd37	10.74	-0.0682197	0.69714	0.942607	16244	0
Cd38	6.89382	0.193873	0.640558	0.924058	15224	0
Cd3eap	9.20648	-0.0234958	0.981732	0.999878	21562	0
Cd4	4.54015	-0.910381	0.322639	0.860204	7918	0
Cd40	4.58672	0.0961935	0.981737	0.999878	21563	0
Cd44	6.9708	-0.30198	0.440976	0.860204	11012	0
Cd46	4.93792	1.15844	0.981979	0.999878	21569	0
Cd47	9.72399	0.356963	0.121705	0.795369	3346	0
Cd48	8.4806	0.474988	0.0850186	0.757238	2466	0
Cd52	9.00351	0.376198	0.159346	0.836577	4181	0
Cd53	11.3054	0.462405	0.0160529	0.508682	691	0
Cd55	6.25969	-1.40468	0.0569656	0.699533	1786	0
4922502B01Rik	-3.26776	5.20647	0.449343	0.860204	11168.5	0
Cd59a	5.15922	-0.670253	0.450068	0.860204	11205	0
Acsm2	-3.26776	5.20647	0.449343	0.860204	11168.5	0
Cd5l	3.19732	-0.972905	0.939803	0.991348	20822	0
Cd63	11.8912	0.149822	0.469876	0.860204	11833	0
Cd68	12.0274	0.301962	0.0802471	0.75194	2344	0
Cd69	5.19598	0.0702082	0.921941	0.987935	20495	0
Cd72	8.30091	-1.06761	0.00119876	0.195034	135	0
Cd74	9.64726	0.392504	0.106447	0.789652	2960	0
Cd79b	5.40868	0.472763	0.611222	0.914519	14679	0
Cd80	6.30149	0.441861	0.33065	0.860204	8069	0
Cd81	12.6676	0.342262	0.0342535	0.622	1209	0
Cd82	9.31417	-0.0809734	0.890272	0.983648	19879	0
Cd83	12.0354	0.226888	0.19795	0.855809	5078	0
Cd84	11.8474	0.401466	0.0213738	0.548653	854	0
Cd86	10.481	0.427322	0.0427235	0.658671	1423	0
Cd8a	-0.58941	0.0964086	0.998073	0.999878	21911.5	0
Cd9	10.2664	0.403258	0.0651814	0.725875	1970	0
Cd93	7.11095	-0.300643	0.615997	0.915968	14771	0
Cd99	0.911114	-0.489198	0.853747	0.97565	19206	0
Cd99l2	7.45321	-0.175104	0.718336	0.948633	16631	0
Cdadc1	8.51008	-0.30642	0.269216	0.860204	6613	0
Cdan1	8.05472	-0.639947	0.0453767	0.670621	1485	0
Cdc123	8.03801	0.281718	0.362673	0.860204	8971	0
Cdc14a	9.11551	-0.297222	0.294552	0.860204	7205	0
Cdc14b	6.66274	0.173842	0.548545	0.886161	13596	0
Cdc16	8.55289	0.019655	0.808737	0.964599	18397	0
Cdc20	3.14642	-0.800542	0.25404	0.860204	6252	0
Atf7ip2	-3.26776	5.20647	0.449343	0.860204	11168.5	0
Cdc23	8.29511	0.53316	0.0866479	0.76114	2498	0
Cdc25a	7.80282	-0.00539115	0.874712	0.979963	19605	0
Cdc25b	4.18197	1.39343	0.166293	0.840258	4334	0
Cacng6	-3.26776	5.20647	0.449343	0.860204	11168.5	0
Cdc26	7.84059	0.0622963	0.854319	0.97565	19226	0
Cdc27	9.27424	0.0503261	0.749499	0.952907	17274	0
Cdc34	7.07256	-0.108238	0.709242	0.945124	16479	0
Cdc37	11.0759	-0.00530659	0.987207	0.999878	21651	0
Cdc37l1	10.4792	0.0333564	0.697487	0.942643	16249	0
Cdc40	8.87387	0.508286	0.0687163	0.731579	2061	0
Cdc42	12.0645	0.465372	0.00785948	0.393224	439	0
Cdc42bpa	9.01495	-0.287209	0.321178	0.860204	7818	0
Cdc42bpb	11.3696	-0.469274	0.0248173	0.575206	947	0
Cdc42bpg	6.31558	-1.83239	0.00753655	0.390822	422	0
Cdc42ep1	4.77485	-0.607238	0.255892	0.860204	6287	0
Cdc42ep2	3.41617	1.99071	0.0231335	0.565187	899	0
Cdc42ep3	7.62555	0.225146	0.522999	0.876914	13099	0
Cdc42ep4	7.85709	-0.167262	0.81131	0.964599	18472	0
Cdc42se1	10.5628	0.0811576	0.697856	0.942645	16260	0
Cdc42se2	9.78114	0.0357581	0.845229	0.975119	19035	0
Cdc45	4.87013	-1.62442	0.0596095	0.713233	1835	0
Cdc5l	10.0358	0.335502	0.130086	0.808162	3535	0
Cdc6	4.08714	-1.57908	0.147328	0.827179	3912	0
Cdc7	6.82192	-0.122399	0.857979	0.975699	19314	0
Cdc73	9.99687	0.140544	0.421174	0.860204	10470	0
Cdca2	4.26986	-0.0260584	0.73422	0.949741	16976	0
Cyp4a14	-3.26776	5.20647	0.449343	0.860204	11168.5	0
Cdca4	7.24961	-0.152149	0.664593	0.931942	15662	0
Cdca5	3.03855	0.339402	0.395288	0.860204	9736	0
Cdca7	8.30652	-0.148956	0.60214	0.911154	14515	0
Cdca7l	5.56139	-0.276171	0.802684	0.96321	18303	0
Cdca8	4.60964	-0.326167	0.874256	0.979963	19593	0
Cdcp3	2.6098	-0.850403	0.807134	0.964599	18377	0
Cdh1	3.60231	0.273899	0.216179	0.860204	5458	0
Cdh10	3.99235	-0.670709	0.160611	0.838122	4209	0
Cdh11	4.71631	0.0697249	0.798514	0.962068	18230	0
Cdh12	2.92986	1.14135	0.396975	0.860204	9787	0
Cyp7a1	-3.26776	5.20647	0.449343	0.860204	11168.5	0
Dsg1c	-3.26776	5.20647	0.449343	0.860204	11168.5	0
Cdh19	5.37986	-0.428356	0.488503	0.860204	12210	0
Cdh2	6.18042	-0.456164	0.363877	0.860204	9028	0
Cdh20	4.53167	-0.766201	0.299361	0.860204	7297	0
Fam83c	-3.26776	5.20647	0.449343	0.860204	11168.5	0
Cdh23	8.07335	-1.09051	0.0052325	0.336511	341	0
Cdh24	4.50163	-0.288129	0.285452	0.860204	6977	0
Cdh26	2.13109	1.19755	0.436531	0.860204	10928	0
Gm13275	-3.26776	5.20647	0.449343	0.860204	11168.5	0
Gm13575	-3.26776	5.20647	0.449343	0.860204	11168.5	0
Cdh5	5.55369	-1.4622	0.0521325	0.692672	1647	0
Cdh6	1.36447	-0.641429	0.5571	0.891457	13726	0
Cdh7	2.17051	0.288027	0.808432	0.964599	18392	0
Cdh8	0.347562	0.86632	0.887013	0.98282	19821.5	0
Cdhr1	2.7136	-1.67917	0.151183	0.829864	3993	0
Cdhr3	3.23532	-0.61888	0.440465	0.860204	11001	0
Gm13605	-3.26776	5.20647	0.449343	0.860204	11168.5	0
Gm19585	-3.26776	5.20647	0.449343	0.860204	11168.5	0
Cdin1	6.05657	0.709215	0.378225	0.860204	9320	0
Cdip1	8.26312	0.0581864	0.753693	0.954463	17341	0
Cdipt	9.11823	-0.02114	0.977139	0.998432	21487	0
Cdiptos	1.21504	-1.94498	0.318173	0.860204	7763	0
Cdk1	4.03636	0.600866	0.910488	0.987743	20236	0
Cdk10	7.84653	-0.0508903	0.977736	0.998432	21507	0
Cdk11b	11.3897	-0.244132	0.26738	0.860204	6568	0
Cdk12	11.1461	0.171715	0.363122	0.860204	8989	0
Cdk13	10.7513	-0.00875106	0.982711	0.999878	21579	0
Cdk14	8.94036	0.491182	0.0835206	0.757012	2421	0
Cdk16	8.96756	-0.172574	0.522514	0.876569	13089	0
Cdk17	8.99076	0.336861	0.193981	0.853949	4981	0
Cdk18	5.61062	-0.256329	0.58142	0.903083	14140	0
Cdk19	9.22339	0.0896761	0.698269	0.942855	16266	0
Cdk2	8.16927	-0.132004	0.573605	0.898942	14015	0
Cdk20	7.22554	0.332075	0.398548	0.860204	9851	0
Cdk2ap1	9.52794	-0.0764937	0.756557	0.954874	17398	0
Cdk2ap2	7.03585	-0.113929	0.850845	0.975494	19156	0
Cdk4	8.52977	0.0241941	0.936009	0.991179	20741	0
Cdk5	7.38774	-0.147239	0.640659	0.924058	15226	0
Cdk5r1	9.17144	0.391514	0.149703	0.829864	3959	0
Gm26671	-3.26776	5.20647	0.449343	0.860204	11168.5	0
Cdk5rap1	6.85315	0.193826	0.612052	0.915035	14689	0
Cdk5rap2	9.39057	-0.413375	0.108352	0.791278	3005	0
Cdk5rap3	8.33566	-0.0911947	0.848321	0.975377	19102	0
Cdk6	10.4842	0.0812231	0.66003	0.930454	15580	0
Cdk7	8.13007	0.296332	0.247365	0.860204	6123	0
Cdk8	9.21558	0.300422	0.198147	0.855809	5084	0
Cdk9	10.2554	-0.343783	0.164687	0.840258	4284	0
Cdkal1	10.2907	0.346811	0.12516	0.797738	3446	0
Cdkl2	5.1962	-1.27221	0.397539	0.860204	9798	0
Cdkl3	6.4251	0.268798	0.415142	0.860204	10320	0
Cdkl4	3.82817	-1.00915	0.420855	0.860204	10433	0
Cdkl5	4.09912	0.203905	0.760014	0.955259	17463	0
Cdkn1a	8.04758	-0.369823	0.652492	0.927774	15447	0
Cdkn1b	8.45991	-0.406652	0.163536	0.840258	4262	0
Cdkn1c	6.00681	-1.11293	0.0610703	0.715258	1875	0
Cdkn2a	2.36152	-1.24216	0.897447	0.9851	20009	0
Cdkn2aip	7.21492	-0.055466	0.882285	0.981742	19733	0
Cdkn2aipnl	8.44654	0.184802	0.558968	0.892396	13756	0
Gm30205	-3.26776	5.20647	0.449343	0.860204	11168.5	0
Cdkn2c	3.31764	0.559129	0.703496	0.943764	16370	0
Cdkn2d	5.8811	0.223089	0.722957	0.949012	16707	0
Gm30377	-3.26776	5.20647	0.449343	0.860204	11168.5	0
Cdnf	3.03865	0.860113	0.209476	0.860204	5313	0
Cdo1	3.412	-0.0647113	0.701181	0.943503	16319	0
Cdon	5.03732	-0.728066	0.373723	0.860204	9207	0
Cdpf1	6.16604	-0.303295	0.588586	0.906126	14267	0
Gm30577	-3.26776	5.20647	0.449343	0.860204	11168.5	0
Cdr2	7.35999	-0.454742	0.289729	0.860204	7071	0
Cdr2l	4.91576	-1.80817	0.0261584	0.586775	979	0
Cds1	9.69037	-0.292285	0.244649	0.860204	6076	0
Cds2	10.5407	-0.233279	0.26834	0.860204	6592	0
Cdsn	0.741503	0.114378	0.721549	0.949012	16682	0
Cdt1	7.57827	0.0347393	0.836092	0.972109	18890	0
Cdv3	10.5002	-0.055078	0.8977	0.985196	20013	0
Cdv3-ps	4.0778	0.693088	0.935133	0.99098	20725	0
Gm31437	-3.26776	5.20647	0.449343	0.860204	11168.5	0
Cdyl	8.86001	0.271459	0.366552	0.860204	9075	0
Cdyl2	8.20754	-0.348716	0.292263	0.860204	7119	0
Ceacam1	8.45684	0.349335	0.236702	0.860204	5912	0
Ceacam16	3.74479	1.81567	0.207606	0.860204	5262	0
Gm32371	-3.26776	5.20647	0.449343	0.860204	11168.5	0
Gm33309	-3.26776	5.20647	0.449343	0.860204	11168.5	0
Ceacam2	4.08404	-0.310102	0.360078	0.860204	8814	0
Gm34196	-3.26776	5.20647	0.449343	0.860204	11168.5	0
Ceacam5	-0.214004	-0.256812	0.924864	0.988517	20548.5	0
Ceacam9	0.0099878	-0.704796	0.862739	0.976914	19396	0
Cebpa	11.0738	-0.292637	0.144161	0.822236	3850	0
Cebpb	12.0097	0.200971	0.37348	0.860204	9203	0
Cebpd	10.0916	0.360571	0.122167	0.795369	3372	0
Cebpg	9.81623	-0.00763651	0.853642	0.97565	19205	0
Cebpz	11.0442	0.293811	0.14261	0.819736	3816	0
Cebpzos	7.95096	0.168637	0.637259	0.922569	15163	0
Cecr2	3.40226	-0.312818	0.32272	0.860204	7920	0
Cela1	1.60355	0.422472	0.737352	0.949741	17048	0
Celf1	10.6722	0.131047	0.492529	0.860204	12575	0
Celf2	10.9169	0.106539	0.566896	0.895867	13898	0
Celf3	4.47662	-0.109305	0.149245	0.829627	3951	0
Celf4	4.96993	-0.578726	0.32169	0.860204	7841	0
Gm34639	-3.26776	5.20647	0.449343	0.860204	11168.5	0
Gm36102	-3.26776	5.20647	0.449343	0.860204	11168.5	0
Celrr	0.154479	-0.993778	0.815449	0.966243	18535	0
Celsr1	5.60115	-1.43209	0.0396034	0.645088	1346	0
Celsr2	6.99704	-0.602214	0.141543	0.819736	3785	0
Celsr3	3.4328	-0.907509	0.346343	0.860204	8467	0
Cemip	3.19545	-0.639123	0.548379	0.886161	13591	0
Cemip2	7.16553	-0.763201	0.100362	0.782808	2811	0
Cend1	4.06826	-0.625073	0.25406	0.860204	6253	0
Cenpa	2.79575	-0.402688	0.987632	0.999878	21656	0
Cenpb	9.49471	-0.557818	0.0265311	0.591602	985	0
Cenpc1	8.05282	0.298582	0.263612	0.860204	6490	0
Cenpe	6.53525	0.179858	0.729259	0.949012	16864	0
Cenpf	5.64498	-0.504367	0.391396	0.860204	9655	0
Cenph	2.12267	-0.655982	0.511032	0.870438	12895	0
Cenpi	3.71084	0.683315	0.80604	0.96421	18361	0
Cenpj	7.57751	0.193749	0.57315	0.898741	14007	0
Cenpk	2.62862	-1.12631	0.726124	0.949012	16785	0
Cenpl	4.62773	1.50922	0.112984	0.793711	3121	0
Cenpm	0.664659	1.31913	0.948279	0.992944	20976	0
Cenpn	3.22806	1.67441	0.544157	0.885872	13491	0
Cenpo	8.0169	-0.143421	0.661066	0.930866	15598	0
Cenpp	2.88141	-0.694456	0.360483	0.860204	8821	0
Cenpq	5.98976	0.110633	0.960332	0.995436	21187	0
Cenps	4.7662	-0.883114	0.295221	0.860204	7230	0
Cenpt	6.99322	-0.583697	0.365006	0.860204	9049	0
Cenpu	4.42336	-0.446863	0.751552	0.953848	17305	0
Cenpv	4.43362	-0.0288923	0.875437	0.98011	19616	0
Gm36543	-3.26776	5.20647	0.449343	0.860204	11168.5	0
Cenpx	7.70809	-0.216467	0.53422	0.881802	13303	0
Cep104	8.8292	-0.372022	0.191961	0.853949	4922	0
Cep112	7.38708	-0.0364108	0.824951	0.967454	18722	0
Cep112it	4.07418	0.585023	0.660348	0.930618	15585	0
Gm38928	-3.26776	5.20647	0.449343	0.860204	11168.5	0
Cep120	9.08544	-0.00119816	0.984419	0.999878	21607	0
Gm39681	-3.26776	5.20647	0.449343	0.860204	11168.5	0
Cep128	8.49077	-0.0290124	0.655611	0.928579	15504	0
Cep131	8.27025	-0.396394	0.216982	0.860204	5472	0
Cep135	9.56685	0.165908	0.75414	0.954463	17349	0
Cep152	9.51031	-0.144447	0.529046	0.880214	13200	0
Cep162	8.71021	0.287538	0.301101	0.860204	7347	0
Cep164	9.08893	-0.641088	0.0176908	0.51751	748	0
Cep170	11.3345	0.0254061	0.864613	0.977382	19429	0
Cep170b	6.2877	-1.9651	0.00601431	0.355103	372	0
Cep19	5.60983	0.0885932	0.647315	0.926324	15347	0
Cep192	9.80586	-0.190387	0.429798	0.860204	10791	0
Cep20	6.22251	-0.385871	0.511893	0.870798	12911	0
Cep250	11.3195	-0.364093	0.0847423	0.757148	2458	0
Cep290	9.16166	0.334349	0.367025	0.860204	9084	0
Cep295	9.98317	0.00482886	0.95198	0.9934	21042	0
Cep295nl	8.04238	-0.621749	0.104912	0.78521	2934	0
Cep350	12.2007	-0.280921	0.0899041	0.767409	2572	0
Cep41	7.04002	-0.227823	0.531139	0.881113	13240	0
Cep43	9.32978	0.0854606	0.681838	0.937633	15972	0
Cep44	6.88178	0.0917692	0.995507	0.999878	21850	0
Cep55	3.14921	0.0415608	0.599784	0.910117	14474	0
Cep57	8.16036	0.213787	0.595719	0.908674	14399	0
Cep57l1	5.67917	-0.289309	0.505715	0.867604	12802	0
Cep63	9.1857	0.0818553	0.779408	0.960161	17828	0
Cep68	10.2602	0.0503114	0.825907	0.96753	18749	0
Cep70	7.12716	0.159638	0.830191	0.969202	18813	0
Cep72	3.62934	-0.438966	0.655763	0.928579	15509	0
Cep76	6.74659	0.80719	0.0907481	0.767691	2596	0
Cep78	6.73657	-0.172473	0.867683	0.978327	19479	0
Cep83	8.88618	-0.0700965	0.818671	0.96648	18603	0
Cep83os	5.2625	0.350449	0.706646	0.944776	16428	0
Cep85	8.19343	0.352564	0.213307	0.860204	5404	0
Cep85l	9.46706	0.288266	0.19273	0.853949	4947	0
Cep89	7.60736	-0.700221	0.0723071	0.739333	2148	0
Cep95	7.93582	-0.0865774	0.615746	0.915968	14763	0
Cep97	6.84392	0.657591	0.215738	0.860204	5447	0
Cept1	10.8548	0.21053	0.202367	0.859736	5168	0
Cercam	4.09281	-1.15879	0.202824	0.860166	5179	0
Cerk	10.5832	0.0279184	0.911834	0.987743	20272	0
Cerkl	1.68645	-0.443006	0.921948	0.987935	20496	0
Cerox1	3.35403	-0.596349	0.461501	0.860204	11673	0
Cers1	2.72212	-0.36177	0.818505	0.96648	18596	0
Cers2	9.88947	0.418614	0.0685405	0.731579	2056	0
Cers3	0.186598	-1.45561	0.77026	0.957543	17660.5	0
Cers4	5.45994	-0.927138	0.197763	0.855809	5074	0
Cers5	7.95332	0.0760812	0.80972	0.964599	18425	0
Cers6	9.53037	-0.444217	0.074396	0.741024	2202	0
Cert1	9.61457	0.189663	0.38827	0.860204	9599	0
Gm40330	-3.26776	5.20647	0.449343	0.860204	11168.5	0
Gm40959	-3.26776	5.20647	0.449343	0.860204	11168.5	0
Gm41353	-3.26776	5.20647	0.449343	0.860204	11168.5	0
Gm41370	-3.26776	5.20647	0.449343	0.860204	11168.5	0
Cetn2	5.79869	0.249174	0.819772	0.966709	18625	0
Cetn3	8.93841	0.323925	0.206488	0.860204	5247	0
Cetn4	4.16925	0.901607	0.378418	0.860204	9322	0
Cfap100	4.16432	-0.782713	0.40809	0.860204	10193	0
Cfap126	4.45429	0.450306	0.617316	0.916026	14798	0
Cfap157	1.57302	-0.497595	0.950118	0.9934	21006	0
Gm41741	-3.26776	5.20647	0.449343	0.860204	11168.5	0
Cfap20	7.96983	0.223636	0.383756	0.860204	9521	0
Cfap206	3.383	-1.9089	0.343508	0.860204	8414	0
Gm46360	-3.26776	5.20647	0.449343	0.860204	11168.5	0
Cfap221	0.41059	-1.90359	0.708855	0.945124	16466	0
Cfap298	7.75302	-0.506637	0.106198	0.789652	2952	0
Gm46915	-3.26776	5.20647	0.449343	0.860204	11168.5	0
Cfap300	2.5929	-1.62436	0.0788205	0.749906	2307	0
Cfap36	8.30342	0.150085	0.631353	0.920817	15055	0
Cfap410	7.3523	-0.316509	0.389472	0.860204	9623	0
Cfap43	5.34611	-1.64735	0.0271122	0.597884	996	0
Cfap44	6.14394	-1.50172	0.0178486	0.518489	755	0
Cfap45	4.82645	-1.27901	0.0363897	0.634514	1259	0
Cfap46	4.46716	-0.667786	0.625748	0.918221	14968	0
Cfap47	4.01816	-0.198909	0.692868	0.940379	16183	0
Cfap52	4.06135	-0.961763	0.321558	0.860204	7827	0
Cfap53	2.53474	-1.22407	0.239718	0.860204	5982	0
Cfap54	5.91412	-1.26112	0.137916	0.816698	3709	0
Cfap57	2.17915	-1.63549	0.424523	0.860204	10676	0
Cfap58	1.55082	0.376874	0.911463	0.987743	20262.5	0
Gm5636	-3.26776	5.20647	0.449343	0.860204	11168.5	0
Cfap65	6.13238	-1.04415	0.165927	0.840258	4318	0
Cfap69	5.07281	-1.98901	0.162044	0.839631	4236	0
Cfap70	3.49855	-0.409213	0.639057	0.923438	15200	0
Cfap73	0.695774	-1.08295	0.572409	0.898348	13993.5	0
Cfap74	9.31052	-0.479281	0.0866589	0.76114	2499	0
Kcnh8	-3.26776	5.20647	0.449343	0.860204	11168.5	0
Cfap97	8.20986	0.628906	0.0364748	0.635301	1261	0
Cfap97d2	3.30615	0.657718	0.379335	0.860204	9419	0
Cfap99	1.31916	-0.38989	0.855325	0.97565	19252	0
Cfb	6.89688	-0.692274	0.194789	0.853949	5006	0
Cfdp1	9.54936	0.0161553	0.932206	0.99056	20668	0
Cfh	13.4043	-0.0471449	0.854566	0.97565	19234	0
Cfhr2	3.23183	0.540003	0.793672	0.961317	18122	0
Cfl1	12.4402	0.114903	0.504227	0.866441	12782	0
Cfl2	7.27966	-0.0249015	0.719434	0.949012	16645	0
Cflar	11.9216	0.0194768	0.931697	0.99056	20656	0
Cfp	5.52502	-0.88824	0.200031	0.857263	5125	0
Cftr	1.29169	1.8586	0.371443	0.860204	9162	0
Cgas	9.466	-0.0381992	0.888106	0.983134	19841	0
Cggbp1	9.86344	0.261653	0.245182	0.860204	6086	0
Cgn	5.20032	-1.35312	0.0372636	0.641396	1273	0
Cgnl1	8.76231	-1.58625	1.33e-05	0.0209217	14	1
Cgrrf1	7.97434	0.200185	0.362205	0.860204	8965	0
Ch25h	5.47529	-1.17352	0.0204364	0.539557	830	0
Chac1	2.59697	1.25777	0.241809	0.860204	6028	0
Chac2	5.29649	0.335838	0.578522	0.901558	14094	0
Chad	1.97337	-1.27046	0.83107	0.969466	18828	0
Chadl	2.91977	-0.185564	0.539488	0.88417	13400	0
Chaf1a	7.44725	-0.595548	0.180072	0.843419	4687	0
Chaf1b	4.57028	0.552813	0.565378	0.895781	13859	0
Champ1	9.31091	-0.146174	0.596937	0.909283	14419	0
Chaserr	9.50078	0.1464	0.690097	0.939542	16129	0
Chchd1	7.93116	0.325137	0.300053	0.860204	7333	0
Chchd10	6.95913	-1.26605	0.00521891	0.336511	340	0
Chchd2	9.16408	-0.0896174	0.733757	0.949741	16962	0
Chchd3	8.93684	0.214307	0.393249	0.860204	9693	0
Chchd4	6.05766	0.367446	0.726544	0.949012	16797	0
Chchd5	5.94349	-0.251568	0.609038	0.914021	14633	0
Chchd6	4.87701	0.838547	0.329384	0.860204	8048	0
Chchd7	6.96709	0.417469	0.398283	0.860204	9847	0
Chd1	11.0971	-0.102331	0.622175	0.916395	14908	0
Chd1l	8.60748	-0.00407611	0.96707	0.997076	21303	0
Chd2	11.2363	0.118717	0.671054	0.934078	15778	0
Chd3	10.1229	-0.600589	0.00885286	0.411087	473	0
Chd4	12.6819	-0.313476	0.0565402	0.698503	1777	0
LOC105247290	-3.26776	5.20647	0.449343	0.860204	11168.5	0
Chd6	10.6353	-0.159316	0.42369	0.860204	10661	0
Chd7	12.6515	-0.159332	0.425908	0.860204	10722	0
Chd8	11.4276	-0.0858641	0.633358	0.9209	15105	0
Chd9	12.8306	0.0163148	0.871064	0.978987	19541	0
Chdh	5.18765	-1.08993	0.103059	0.785197	2877	0
Chek1	4.83706	1.87627	0.0559365	0.697421	1758	0
Chek2	6.69875	0.281317	0.499129	0.863575	12694	0
Cherp	10.4537	-0.0216977	0.961824	0.995523	21218	0
Chfr	8.53419	-0.146213	0.56737	0.895939	13909	0
Chga	3.23676	-0.97405	0.356023	0.860204	8737	0
Chgb	4.37613	-0.645246	0.514349	0.872464	12948	0
Chia1	0.882951	0.132545	0.914939	0.987882	20331	0
Chic1	5.88954	-1.52672	0.00842669	0.404997	457	0
Chic2	8.87983	0.15006	0.595386	0.908656	14389	0
Chid1	8.55033	-0.0438284	0.938643	0.991348	20792	0
Chil1	6.23026	1.15811	0.011805	0.445505	582	0
LOC105247291	-3.26776	5.20647	0.449343	0.860204	11168.5	0
LOC118568016	-3.26776	5.20647	0.449343	0.860204	11168.5	0
Chka	9.68055	-0.451397	0.275329	0.860204	6769	0
Chkb	8.41861	-0.502851	0.109494	0.791278	3034	0
Chl1	4.29117	-0.743638	0.480308	0.860204	12016	0
Chm	8.63318	0.168874	0.635183	0.922269	15127	0
Chml	7.95949	0.223793	0.459884	0.860204	11643	0
Chmp1a	8.15088	0.164322	0.470083	0.860204	11841	0
Chmp1b	8.20445	0.368836	0.220702	0.860204	5557	0
Chmp2a	9.49909	0.209185	0.395418	0.860204	9738	0
Chmp2b	8.15027	0.309431	0.279796	0.860204	6848	0
Chmp3	10.3224	0.127786	0.611365	0.914591	14682	0
Chmp4b	10.9156	-0.236926	0.199556	0.85667	5116	0
Chmp5	8.40212	0.314726	0.269469	0.860204	6619	0
Chmp6	8.5934	-0.38731	0.24866	0.860204	6146	0
Chmp7	8.70953	-0.210439	0.458502	0.860204	11620	0
Chn1	4.32711	-0.62945	0.573792	0.89898	14018	0
Chn1os3	1.20307	0.511446	0.934644	0.990711	20720	0
Chn2	9.47763	-0.000985609	0.962896	0.995743	21238	0
LOC118568051	-3.26776	5.20647	0.449343	0.860204	11168.5	0
Chordc1	8.81345	-0.124009	0.772854	0.95773	17723	0
Chp1	8.23935	0.46083	0.117882	0.795369	3248	0
Chp2	4.95287	-0.212177	0.539425	0.88417	13397	0
Chpf	6.1263	-1.33771	0.0260655	0.586775	974	0
Chpf2	9.49134	-0.84322	0.00284568	0.268755	232	0
Chpt1	7.60336	-0.157427	0.721202	0.949012	16675	0
Chrac1	7.68848	0.337772	0.393689	0.860204	9702	0
Chrdl1	2.12595	-0.465803	0.395936	0.860204	9747	0
Chrdl2	2.13158	0.210158	0.6949	0.941516	16210	0
Chrm1	1.32087	-1.61951	0.278678	0.860204	6825	0
Chrm2	0.280935	-1.08335	0.611234	0.914519	14680	0
Chrm3	2.80849	-1.96195	0.211077	0.860204	5359	0
Lrp8os2	-3.26776	5.20647	0.449343	0.860204	11168.5	0
Chrm5	0.919306	-1.53002	0.791615	0.961128	18088.5	0
Mrgprb1	-3.26776	5.20647	0.449343	0.860204	11168.5	0
Chrna3	0.203071	1.68137	0.766988	0.956948	17601.5	0
Chrna4	3.26073	-1.294	0.403591	0.860204	10115	0
Chrna5	1.14902	0.929415	0.826945	0.967694	18766	0
Obox7	-3.26776	5.20647	0.449343	0.860204	11168.5	0
Chrna7	2.207	0.836252	0.41251	0.860204	10273	0
Chrna9	2.62507	0.525359	0.263	0.860204	6460	0
Chrnb1	2.71986	0.949332	0.516967	0.873167	13004	0
Chrnb2	4.12159	0.318447	0.920323	0.987927	20451	0
Olfr1219	-3.26776	5.20647	0.449343	0.860204	11168.5	0
Olfr854	-3.26776	5.20647	0.449343	0.860204	11168.5	0
Chst1	9.39086	0.0371756	0.851873	0.97565	19173	0
Chst10	5.01837	0.680949	0.19924	0.85667	5105	0
Chst11	9.06708	-0.0154817	0.95893	0.995144	21164	0
Chst12	8.62653	0.122132	0.775661	0.958921	17763	0
Chst14	7.1985	-0.0404431	0.838563	0.973069	18925	0
Chst15	8.41879	-0.40759	0.195066	0.853949	5011	0
Chst2	7.31615	-0.980016	0.0375148	0.641396	1281	0
Chst3	3.10094	-1.07527	0.735172	0.949741	16992	0
Olfr975	-3.26776	5.20647	0.449343	0.860204	11168.5	0
Chst7	8.85483	-0.388827	0.213177	0.860204	5401	0
Chst8	5.04124	-0.923402	0.234088	0.860204	5843	0
Tigd4	-3.26776	5.20647	0.449343	0.860204	11168.5	0
Chsy1	10.8233	0.0834604	0.687382	0.938984	16074	0
Gm51776	-3.26776	5.19924	0.431161	0.860204	10822	0
Chtf18	5.37576	-1.31377	0.0543939	0.694645	1718	0
Chtf8	8.61816	-0.0385114	0.912144	0.987743	20281	0
Chtop	9.3516	0.182301	0.450653	0.860204	11215	0
Chuk	9.67585	0.0571644	0.815308	0.966243	18532	0
Churc1	6.04544	0.233993	0.855366	0.97565	19254	0
Ciao1	8.39777	0.279612	0.362606	0.860204	8970	0
Ciao2a	9.43641	0.314002	0.263859	0.860204	6494	0
Ciao2b	6.89153	0.035637	0.909769	0.987743	20226	0
Ciao3	8.41959	0.00820074	0.938468	0.991348	20784	0
Ciapin1	6.73739	-0.0492217	0.913305	0.987882	20302	0
Ciart	4.8039	-0.888631	0.898525	0.985277	20027	0
Cib1	7.08212	0.224185	0.526893	0.879401	13158	0
Cib2	5.13442	-0.158168	0.770615	0.957543	17668	0
Cibar1	6.17579	-0.412657	0.522437	0.876569	13085	0
Cic	12.0244	-0.470538	0.017688	0.51751	747	0
Cidea	1.03435	-1.7601	0.752229	0.9542	17315	0
1700040D17Rik	-3.26776	5.18861	0.401068	0.860204	10061	0
Ciita	3.36864	-0.126595	0.876572	0.980209	19637	0
Cilk1	7.10986	0.438376	0.289984	0.860204	7075	0
4932435O22Rik	-3.26776	5.18861	0.401068	0.860204	10061	0
Cinp	6.98581	-0.641161	0.118047	0.795369	3258	0
Cip2a	4.97521	0.078114	0.709862	0.945473	16490	0
Cipc	8.14627	0.163645	0.550354	0.887148	13625	0
Cir1	7.98851	0.0512276	0.740213	0.950133	17104	0
Cirbp	7.32378	-0.0529271	0.919629	0.987927	20443	0
Cisd1	5.94522	-0.205343	0.686572	0.938853	16062	0
Cisd2	8.81166	0.290999	0.278847	0.860204	6831	0
Cisd3	4.53653	1.00037	0.220216	0.860204	5545	0
Cish	5.43711	-0.814954	0.371042	0.860204	9155	0
Cit	6.27485	-0.329152	0.594725	0.908656	14368	0
Cited2	10.2264	0.183664	0.399937	0.860204	10027	0
Ciz1	9.96504	-0.387529	0.116135	0.795369	3198	0
Ckap2	4.65302	0.00679448	0.659857	0.930356	15578	0
Ckap2l	7.87019	0.418303	0.909904	0.987743	20227	0
Ckap4	9.43229	-0.399525	0.184585	0.850544	4763	0
Ckap5	10.2019	0.210887	0.347428	0.860204	8583	0
Ckb	11.7572	-0.213071	0.246461	0.860204	6106	0
Cklf	7.24172	0.0640199	0.952928	0.9934	21067	0
Ckm	0.919306	0.469983	0.899056	0.985426	20037.5	0
Ckmt1	3.55293	-0.383054	0.370123	0.860204	9139	0
Cks1b	4.9231	0.129308	0.800166	0.962289	18262	0
Cks2	4.6879	0.405567	0.758157	0.955259	17430	0
Clasp1	9.48264	-0.0384387	0.883974	0.982036	19766	0
Clasp2	10.7489	0.136064	0.504777	0.866775	12791	0
Clasrp	9.50568	-0.25747	0.261711	0.860204	6421	0
Clba1	4.02819	-1.37868	0.221707	0.860204	5580	0
Clca2	-0.477591	-0.127229	0.995848	0.999878	21862.5	0
Acsm5	-3.26776	5.18861	0.401068	0.860204	10061	0
Clcc1	9.5155	0.206383	0.3978	0.860204	9833	0
Clcf1	7.28969	0.195759	0.588851	0.906217	14272	0
Apoc4	-3.26776	5.18861	0.401068	0.860204	10061	0
Clcn2	5.54652	-0.602331	0.328526	0.860204	8035	0
Clcn3	9.81592	-0.137984	0.608586	0.913863	14625	0
Clcn4	10.3306	-0.0218638	0.9388	0.991348	20795	0
Clcn5	9.53162	0.127921	0.513062	0.871395	12932	0
Clcn6	8.23281	-0.0769916	0.713035	0.946371	16548	0
Clcn7	9.66083	-0.130928	0.619048	0.916058	14841	0
BC048507	-3.26776	5.18861	0.401068	0.860204	10061	0
Cldn1	5.8011	-0.673123	0.310883	0.860204	7588	0
Cldn10	4.34761	-0.288866	0.292587	0.860204	7126	0
Cldn11	6.43607	0.175195	0.923192	0.988476	20513	0
Cldn12	5.63988	-0.164364	0.759049	0.955259	17447	0
Ccl17	-3.26776	5.18861	0.401068	0.860204	10061	0
Gm11541	-3.26776	5.18861	0.401068	0.860204	10061	0
Cldn2	5.98973	-0.603595	0.118622	0.795369	3269	0
Gm16835	-3.26776	5.18861	0.401068	0.860204	10061	0
Gm30911	-3.26776	5.18861	0.401068	0.860204	10061	0
Gm32374	-3.26776	5.18861	0.401068	0.860204	10061	0
Cldn34c1	2.55606	-0.811058	0.755004	0.954463	17372	0
Gm35218	-3.26776	5.18861	0.401068	0.860204	10061	0
Cldn5	5.51099	-1.46465	0.0542554	0.694645	1713	0
Gm36767	-3.26776	5.18861	0.401068	0.860204	10061	0
Cldn7	1.90067	0.157701	0.983617	0.999878	21593	0
Gm6602	-3.26776	5.18861	0.401068	0.860204	10061	0
Cldnd1	8.89441	0.406338	0.148902	0.829581	3942	0
Clec10a	4.94676	-0.754761	0.360522	0.860204	8822	0
Clec11a	2.0347	1.36915	0.652212	0.927496	15445	0
Clec12a	4.23056	0.102618	0.995423	0.999878	21846	0
Clec14a	2.45211	-1.97433	0.192887	0.853949	4954	0
Clec16a	10.7031	0.132995	0.623818	0.916997	14941	0
Clec18a	3.28989	-1.67021	0.0841897	0.757012	2437	0
Clec1a	1.34815	1.32768	0.442716	0.860204	11038	0
Gp1ba	-3.26776	5.18861	0.401068	0.860204	10061	0
Clec2d	9.89762	-0.0809887	0.781015	0.960161	17854	0
LOC118568525	-3.26776	5.18861	0.401068	0.860204	10061	0
Clec2i	2.79613	-0.113742	0.99102	0.999878	21732	0
Clec2l	1.90719	0.144652	0.412677	0.860204	10280	0
Orm1	-3.26776	5.18861	0.401068	0.860204	10061	0
Prdx6b	-3.26776	5.18861	0.401068	0.860204	10061	0
Clec3b	0.546962	1.19923	0.549432	0.886892	13604	0
Clec4a1	6.46248	0.621152	0.314765	0.860204	7709	0
Clec4a2	7.85095	0.443347	0.16094	0.839	4213	0
Clec4a3	7.54023	0.495504	0.195843	0.853949	5034	0
Clec4a4	0.961111	0.995366	0.905279	0.987217	20141	0
Tafa3	-3.26776	5.18861	0.401068	0.860204	10061	0
Tmem114	-3.26776	5.18861	0.401068	0.860204	10061	0
Clec4e	3.44948	1.11053	0.453197	0.860204	11498	0
Clec4f	0.59495	-0.704796	0.857183	0.97565	19291	0
Gm33938	-3.26776	5.17618	0.232905	0.860204	5814	0
Clec4n	4.44294	-1.20626	0.0786757	0.749906	2303	0
Clec5a	10.4557	0.585614	0.00630029	0.361568	380	0
Clec7a	7.52408	1.02201	0.00699383	0.376148	407	0
Clec9a	1.79565	-0.276122	0.496985	0.86281	12651	0
Clgn	5.67532	-0.113561	0.868834	0.978618	19500	0
Clhc1	1.87809	1.92737	0.121274	0.795369	3337	0
Clic1	10.9211	0.379404	0.0729582	0.739333	2164	0
Gm10015	-3.26776	5.16884	0.301208	0.860204	7348	0
Clic4	8.77792	-0.0526743	0.973427	0.998307	21413	0
Olfr920	0.911332	5.16379	0.0912618	0.768507	2607	0
Clic6	8.76326	-1.53774	1.14e-05	0.0193161	13	1
Clint1	11.4022	-0.042649	0.925767	0.988599	20568	0
Clip1	10.9437	-0.295748	0.119708	0.795369	3300	0
Clip2	10.9675	-0.621888	0.0194312	0.534368	796	0
Clip3	6.84122	-0.0907192	0.766067	0.95669	17587	0
Gm39383	-3.26776	5.15417	0.232798	0.860204	5808	0
Clk1	11.5763	0.339394	0.135539	0.816564	3641	0
Clk2	8.73952	0.255676	0.313874	0.860204	7699	0
Clk3	9.62363	-0.308064	0.233869	0.860204	5835	0
Clk4	9.98894	0.307929	0.16602	0.840258	4319	0
Clmn	7.87493	-0.929449	0.0255646	0.581866	965	0
Clmp	5.56521	-0.317556	0.56218	0.894396	13804	0
Cln3	7.79531	-0.051507	0.963064	0.995813	21241	0
Cln5	8.83681	0.316059	0.254327	0.860204	6257	0
Cln6	7.46681	-0.231186	0.590789	0.907217	14302	0
Cln8	9.51285	-0.0107359	0.997555	0.999878	21899	0
Clns1a	8.81384	0.416265	0.136829	0.816564	3679	0
Clock	9.80187	0.310894	0.226248	0.860204	5674	0
Clp1	6.8086	0.26676	0.676169	0.936759	15854	0
Clpb	8.34617	-0.432679	0.222239	0.860204	5594	0
Clpp	7.42978	0.45116	0.277349	0.860204	6795	0
Clptm1	10.9718	-0.360843	0.0780562	0.748384	2290	0
Clptm1l	10.2346	0.0175887	0.912893	0.987882	20295	0
Clpx	8.79031	0.248725	0.333095	0.860204	8118	0
Gm7094	-3.26776	5.15098	0.287302	0.860204	7029	0
Clspn	6.37786	-0.827587	0.188682	0.853949	4838	0
Clstn1	10.2878	-0.784737	0.00160138	0.221194	158	0
Clstn2	3.61231	-0.0837896	0.620561	0.916126	14875	0
Clstn3	4.14295	0.188878	0.905738	0.987243	20150	0
Clta	12.5582	0.0961272	0.541145	0.884353	13440	0
Cltb	9.71079	-0.196909	0.309101	0.860204	7542	0
Cltc	13.4658	-0.0526361	0.757914	0.955239	17426	0
Cltrn	2.31492	0.322608	0.876302	0.980209	19632	0
Clu	9.7981	-0.920659	0.00141242	0.212806	145	0
Cluap1	8.54872	0.10326	0.743765	0.951348	17170	0
Cluh	10.5292	-0.195099	0.40182	0.860204	10081	0
Clvs1	2.82023	-1.57541	0.170092	0.841253	4438	0
Clybl	5.82186	0.129516	0.837799	0.972686	18918	0
Cmah	3.84566	-0.684604	0.552852	0.888033	13673	0
Cmas	8.12958	0.251911	0.428298	0.860204	10761	0
Cmbl	1.87212	1.40476	0.323251	0.860204	7942	0
Cmc1	6.55464	-0.125081	0.75614	0.954874	17391	0
Cmc2	4.74098	0.744737	0.313523	0.860204	7692	0
Gm51595	-3.26776	5.14518	0.437064	0.860204	10942.5	0
Cmip	9.85364	0.00176143	0.9791	0.998953	21522	0
Cmklr1	11.5937	0.134462	0.506533	0.868305	12811	0
Cmpk1	9.08855	0.601029	0.0324782	0.618909	1152	0
Cmpk2	6.58926	0.00618053	0.93775	0.991348	20771	0
Cmss1	5.51495	-0.38748	0.457062	0.860204	11602	0
Cmtm3	8.26827	-0.37496	0.23293	0.860204	5816	0
Cmtm4	9.02506	-0.145491	0.693742	0.940906	16194	0
Cmtm5	3.59127	-0.577349	0.529037	0.880214	13199	0
Cmtm6	12.2329	0.0615246	0.721771	0.949012	16687	0
Cmtm7	8.53638	0.408164	0.313067	0.860204	7672	0
Cmtm8	7.05865	-0.255961	0.551393	0.887659	13642	0
Cmtr1	10.2618	-0.229938	0.308934	0.860204	7539	0
Cmtr2	6.97043	0.393855	0.279435	0.860204	6845	0
Cmya5	8.19005	-0.400123	0.134742	0.816056	3626	0
Cnbd2	5.81235	-0.0274256	0.995569	0.999878	21853	0
Cnbp	11.5758	0.580215	0.002081	0.241719	188	0
Gm51596	-3.26776	5.14518	0.437064	0.860204	10942.5	0
Cndp2	10.5384	0.07191	0.702959	0.943764	16359	0
Cnep1r1	6.69172	0.706631	0.143547	0.821056	3840	0
Cnga1	2.40614	-0.853253	0.597669	0.909402	14435	0
Xntrpc	-3.26776	5.13465	0.438218	0.860204	10966	0
Gm29260	-3.26776	5.13021	0.265413	0.860204	6530.5	0
Cnga4	1.31317	-1.14782	0.649003	0.926931	15378	0
Gm34019	-3.26776	5.13021	0.265413	0.860204	6530.5	0
Cnih1	7.90351	0.433011	0.156739	0.834862	4122	0
Gm36251	-3.26776	5.13021	0.265413	0.860204	6530.5	0
Cnih3	1.23252	1.09641	0.845091	0.975119	19029.5	0
Cnih4	8.02003	0.7401	0.0171358	0.51751	723	0
Cnksr2	4.06957	-0.411766	0.357265	0.860204	8760	0
Cnksr3	7.18141	-0.494962	0.32125	0.860204	7819	0
Cnn2	5.65437	-1.01566	0.129964	0.808162	3531	0
Cnn3	6.80438	-1.17335	0.0261514	0.586775	978	0
Cnnm1	2.75245	0.792372	0.944811	0.992141	20914	0
Cnnm2	8.35153	-0.737215	0.0421182	0.657653	1406	0
Cnnm3	8.0168	-0.0380643	0.798929	0.962096	18239	0
Cnnm4	8.95759	-0.149905	0.627513	0.919076	14996	0
Cnot1	11.3078	0.0897153	0.614167	0.915282	14737	0
Cnot10	9.10277	0.0543569	0.810041	0.964599	18440	0
Cnot11	7.77453	0.416426	0.203142	0.860166	5183	0
Cnot2	9.95161	0.373685	0.0986108	0.782097	2768	0
Cnot3	9.99203	-0.0484727	0.809034	0.964599	18406	0
Cnot4	10.6633	0.244653	0.201318	0.859261	5146	0
Cnot6	9.19699	0.0829474	0.577591	0.901295	14075	0
Cnot6l	9.62114	0.263145	0.213038	0.860204	5396	0
Cnot7	9.23865	0.16675	0.575064	0.9	14032	0
Cnot8	10.0136	0.265733	0.225754	0.860204	5662	0
Cnot9	8.29012	0.103052	0.777008	0.9591	17793	0
Cnp	9.00296	0.307333	0.308069	0.860204	7518	0
Cnppd1	8.90734	0.378804	0.167018	0.840258	4350	0
Slc12a8	-3.26776	5.13021	0.265413	0.860204	6530.5	0
Cnpy2	8.79766	0.0939647	0.747479	0.952026	17243	0
Cnpy3	10.5294	-0.13377	0.602031	0.911154	14512	0
Cnpy4	7.78446	-0.102343	0.67299	0.934972	15809	0
Cnr1	3.66947	0.454403	0.472221	0.860204	11871	0
Cnr2	7.70855	0.484368	0.183635	0.849066	4750	0
Cnrip1	5.86802	0.677855	0.253776	0.860204	6247	0
Cnst	8.30854	-0.305761	0.322635	0.860204	7917	0
Cntd1	0.769629	-0.355438	0.823307	0.967154	18693	0
Gm15628	-3.26776	5.12648	0.222162	0.860204	5590	0
Cntfr	5.43847	-0.285579	0.617402	0.916026	14803	0
Cntln	7.58678	0.0554247	0.84293	0.974506	18994	0
Cntn1	7.69056	-1.42788	0.00278677	0.268423	227	0
Cntn2	7.21487	-0.497253	0.492351	0.860204	12569	0
Cntn3	2.22474	0.865692	0.850798	0.975494	19154	0
Cntn4	-0.288539	0.764043	0.728018	0.949012	16833	0
Cntn5	2.74076	-1.88987	0.18136	0.845946	4708	0
Gm40486	-3.26776	5.11889	0.300732	0.860204	7340.5	0
Cntnap1	4.75015	-1.20997	0.208185	0.860204	5273	0
Rnf138rt1	-3.26776	5.11889	0.300732	0.860204	7340.5	0
Gm42292	-3.26776	5.09051	0.265363	0.860204	6526	0
Akr1b8	-3.26776	5.07501	0.232279	0.860204	5796.5	0
Gm42282	-3.26776	5.07501	0.232279	0.860204	5796.5	0
LOC100039029	-3.26776	5.06148	0.446283	0.860204	11098	0
Gm34652	-3.26776	5.04969	0.301301	0.860204	7356	0
Cntrl	11.543	-0.200432	0.221052	0.860204	5560	0
Cntrob	7.40553	-0.495885	0.210389	0.860204	5336	0
Coa3	6.95728	-0.191038	0.969052	0.997393	21339	0
Coa4	5.66554	0.147729	0.919382	0.987882	20441	0
Coa5	9.25956	0.0579401	0.820236	0.966709	18634	0
Coa6	6.43746	0.543789	0.273935	0.860204	6739	0
Coa7	6.34035	0.183478	0.701722	0.943503	16332	0
Coa8	7.75662	0.200485	0.551524	0.887659	13646	0
Coasy	8.42621	0.123489	0.709274	0.945124	16483	0
Cobl	4.89127	-1.27097	0.206785	0.860204	5251	0
Cobll1	5.81852	-1.00499	0.168772	0.840258	4403	0
Gm10684	-3.26776	5.02565	0.264191	0.860204	6498	0
Cog1	9.15567	0.0314433	0.989992	0.999878	21708	0
Cog2	8.23418	-0.193474	0.595107	0.908656	14377	0
Cog3	9.51832	0.201797	0.413074	0.860204	10286	0
Cog4	8.77512	-0.121286	0.676308	0.936815	15856	0
Cog5	9.44825	0.233136	0.336147	0.860204	8266	0
Cog6	7.86622	0.018367	0.93536	0.99098	20730	0
Cog7	8.57495	-0.362038	0.222074	0.860204	5587	0
Cog8	8.38891	0.100055	0.745891	0.951567	17210	0
Coil	6.89958	0.23253	0.925469	0.988569	20559	0
Col11a1	3.24094	-1.26109	0.142994	0.820214	3829	0
Col11a2	5.11557	-1.82105	0.0339311	0.621367	1198	0
Col12a1	4.53468	-0.6821	0.40869	0.860204	10204	0
Col13a1	0.302469	-0.119833	0.945921	0.992141	20936	0
Col14a1	6.51137	-0.0972767	0.765335	0.956408	17576	0
Col15a1	8.66816	-0.437805	0.191048	0.853949	4894	0
Gm4532	0.874382	5.02399	0.0590445	0.711774	1822	0
Col17a1	3.55501	-0.509691	0.898059	0.985263	20020	0
Otc	-3.26776	5.02164	0.273027	0.860204	6718	0
4930455D15Rik	-3.26776	5.00768	0.452268	0.860204	11468	0
Col1a1	4.70286	-0.554284	0.182522	0.847701	4728	0
Col1a2	6.3783	-0.847673	0.123268	0.79622	3399	0
Col20a1	5.16566	-0.761206	0.306809	0.860204	7493	0
Col23a1	4.8777	-0.927412	0.071895	0.738979	2135	0
Col25a1	4.40182	-0.191854	0.87607	0.980209	19630	0
Acap1	-3.26776	5.00768	0.452268	0.860204	11468	0
Col27a1	10.7901	-0.482541	0.0780405	0.748384	2289	0
Acp7	-3.26776	5.00768	0.452268	0.860204	11468	0
B230303A05Rik	-3.26776	5.00768	0.452268	0.860204	11468	0
Col3a1	4.07907	-0.288478	0.517583	0.873537	13013	0
Col4a1	6.86844	-1.3473	0.00982779	0.422651	509	0
Col4a2	6.37651	-1.25008	0.014757	0.486905	664	0
Col4a3	5.39456	-1.11821	0.154599	0.833131	4073	0
Col4a4	5.98645	-1.37357	0.00770239	0.390822	431	0
Col4a5	5.39131	-1.30245	0.0138248	0.474449	640	0
Col4a6	2.15994	-1.17086	0.677732	0.937014	15881	0
Col5a1	3.65102	-0.0281167	0.87017	0.97898	19520	0
C8a	-3.26776	5.00768	0.452268	0.860204	11468	0
Deup1	-3.26776	5.00768	0.452268	0.860204	11468	0
Col6a1	5.15991	-0.00800106	0.911305	0.987743	20257	0
Eif4a3l1	-3.26776	5.00768	0.452268	0.860204	11468	0
Col6a3	8.26258	-0.493869	0.428332	0.860204	10762	0
Gm13490	-3.26776	5.00768	0.452268	0.860204	11468	0
Gm26788	-3.26776	5.00768	0.452268	0.860204	11468	0
Col6a6	1.24698	-0.570659	0.938368	0.991348	20781	0
Col7a1	3.87617	-0.768607	0.213744	0.860204	5408	0
Col8a1	6.87704	-1.01287	0.0162	0.510754	696	0
Col8a2	7.41301	-1.68033	0.000565964	0.137734	89	0
Gm34501	-3.26776	5.00768	0.452268	0.860204	11468	0
Col9a3	8.39778	-1.41458	3.99e-05	0.0327794	26	1
Colca2	1.19086	-1.89662	0.461907	0.860204	11689	0
Gm35181	-3.26776	5.00768	0.452268	0.860204	11468	0
Colec11	1.66482	-1.3706	0.332982	0.860204	8110.5	0
Colec12	6.29119	-0.095341	0.595605	0.908674	14395	0
Colgalt1	10.372	0.0136123	0.964203	0.995991	21263	0
Gm36024	-3.26776	5.00768	0.452268	0.860204	11468	0
Gm36555	-3.26776	5.00768	0.452268	0.860204	11468	0
Commd1	8.10093	0.258468	0.451501	0.860204	11235	0
Commd10	8.71818	0.31829	0.27303	0.860204	6719	0
Commd2	6.56323	0.188021	0.707656	0.945081	16443	0
Commd3	8.64288	0.318592	0.237773	0.860204	5930	0
Commd4	7.11783	-0.314051	0.495037	0.861416	12622	0
Commd5	5.88089	0.108482	0.821857	0.967154	18661	0
Commd6	6.30725	0.0439555	0.97155	0.997835	21381	0
Commd7	9.06994	0.12641	0.714521	0.946963	16572	0
Commd8	10.3272	0.449404	0.0393708	0.645088	1335	0
Commd9	6.83057	-0.231811	0.609177	0.914021	14637	0
Comp	6.66923	-0.740402	0.1131	0.793711	3126	0
Comt	10.5557	0.00128527	0.988823	0.999878	21689	0
Comtd1	6.58216	0.101206	0.683879	0.938154	16006	0
Cop1	9.66681	0.317829	0.229397	0.860204	5741	0
Copa	11.3392	0.0184571	0.84281	0.974506	18992	0
Copb1	9.90674	0.202773	0.357103	0.860204	8758	0
Copb2	10.4278	0.308674	0.14211	0.819736	3800	0
Cope	9.20262	-0.272157	0.317109	0.860204	7746	0
Copg1	10.2583	-0.302669	0.197397	0.855809	5065	0
Copg2	8.59295	0.0805352	0.683796	0.938154	16005	0
Gm40158	-3.26776	5.00768	0.452268	0.860204	11468	0
Coprs	5.25952	-0.00821408	0.968236	0.997386	21319	0
Cops2	9.39478	0.406862	0.111319	0.792036	3087	0
Cops3	9.13434	0.351392	0.206425	0.860204	5244	0
Cops4	9.25536	0.270635	0.283167	0.860204	6909	0
Cops5	8.34826	0.0851713	0.73583	0.949741	17009	0
Cops6	8.30598	0.0905035	0.684034	0.938154	16012	0
Cops7a	9.43488	-0.0595472	0.865078	0.977493	19436	0
Cops7b	6.76389	0.175419	0.727866	0.949012	16826	0
Cops8	8.20691	0.101682	0.721355	0.949012	16678	0
Cops9	6.39182	-0.178703	0.784582	0.960161	17937	0
Copz1	8.90206	0.124814	0.596782	0.909202	14416	0
Copz2	5.3595	0.0653465	0.932003	0.99056	20662	0
Coq10a	6.81145	0.232337	0.464528	0.860204	11729	0
Coq10b	7.16704	0.592719	0.124352	0.796763	3427	0
Coq2	9.39473	-0.0829042	0.757937	0.955239	17427	0
Coq3	6.69915	-0.11494	0.776376	0.9591	17775	0
Coq4	6.4699	-0.132619	0.509913	0.86986	12874	0
Coq5	8.95652	0.229447	0.4681	0.860204	11787	0
Coq6	6.20987	-0.0129081	0.956614	0.994325	21131	0
Coq7	6.64213	0.234854	0.69602	0.942146	16226	0
Coq8a	4.74793	-0.739505	0.394253	0.860204	9717	0
Coq8b	8.44709	-0.0755299	0.819372	0.96648	18619	0
Coq9	7.47403	0.175854	0.619552	0.916058	14847	0
Coro1a	12.067	0.102654	0.583329	0.903837	14174	0
Coro1b	10.4303	0.248006	0.225845	0.860204	5663	0
Coro1c	10.0924	0.206346	0.402741	0.860204	10096	0
Coro2a	8.69474	0.00417919	0.96064	0.995436	21194	0
Coro2b	6.03467	-1.06033	0.0852725	0.758128	2470	0
Coro6	5.08259	0.303306	0.680938	0.93748	15948	0
Coro7	9.82448	-0.157593	0.475277	0.860204	11926	0
Cotl1	12.2268	0.0756375	0.642835	0.924515	15272	0
Cox10	7.83328	0.408316	0.248268	0.860204	6134	0
Cox11	5.59781	-0.970396	0.130979	0.809236	3555	0
Cox14	6.84015	0.673375	0.165313	0.840258	4300	0
Cox15	8.12809	0.18085	0.639553	0.923607	15209	0
Cox16	7.50719	0.353351	0.241632	0.860204	6022	0
Cox17	9.13917	0.217236	0.799182	0.962193	18242	0
Cox18	6.52723	-0.0873967	0.826372	0.967664	18756	0
Cox19	5.41081	-0.036249	0.888824	0.983172	19854	0
Cox20	7.15162	0.0902373	0.984807	0.999878	21616	0
Cox4i1	10.0667	-0.014133	0.937917	0.991348	20774	0
Gm40493	-3.26776	5.00768	0.452268	0.860204	11468	0
Cox5a	7.86673	0.151976	0.556821	0.891401	13720	0
Cox5b	9.79326	-0.0395732	0.739809	0.950133	17100	0
Cox6a1	8.4083	-0.193861	0.544975	0.886063	13507	0
Cox6a2	6.18011	-0.392926	0.481403	0.860204	12034	0
Cox6b1	7.4876	-0.169061	0.624736	0.917472	14956	0
Gm41293	-3.26776	5.00768	0.452268	0.860204	11468	0
Cox6c	10.6366	0.0767637	0.958643	0.995068	21160	0
Gm41866	-3.26776	5.00768	0.452268	0.860204	11468	0
Cox7a2	6.76199	-0.129066	0.806281	0.964393	18363	0
Cox7a2l	8.73109	0.285624	0.263768	0.860204	6492	0
Cox7b	9.35294	0.12384	0.458803	0.860204	11625	0
Cox7c	8.0757	0.418964	0.248659	0.860204	6145	0
Cox8a	9.58253	-0.278273	0.340576	0.860204	8371	0
Cox8b	2.78561	-0.942091	0.471426	0.860204	11859	0
Cp	8.49481	-0.606472	0.0800311	0.751387	2339	0
Cpa2	0.894117	-0.870645	0.848613	0.975409	19108	0
Gm41937	-3.26776	5.00768	0.452268	0.860204	11468	0
Cpd	11.7411	-0.470015	0.0255513	0.581866	964	0
Cpe	8.86224	-1.1109	0.00101607	0.176243	126	0
Cpeb1	4.18955	1.53192	0.675833	0.93662	15848	0
Cpeb2	10.8355	0.217199	0.278279	0.860204	6820	0
Cpeb3	7.40941	-0.245836	0.553806	0.888776	13686	0
Cpeb4	10.748	0.012483	0.993461	0.999878	21795	0
Cped1	4.30291	-0.540759	0.786951	0.960161	17997	0
Gm46149	-3.26776	5.00768	0.452268	0.860204	11468	0
Cplane1	9.16921	-0.111031	0.63989	0.923675	15215	0
Cplane2	1.52552	-0.963531	0.550368	0.887148	13626	0
Cplx1	4.57749	-1.66721	0.0274702	0.599304	1006	0
Cplx2	5.66148	-1.11979	0.0945059	0.775683	2676	0
Cpm	4.1948	1.21564	0.0804182	0.752696	2346	0
Cpn1	0.933544	-0.782121	0.823486	0.96717	18701	0
Cpn2	0.590276	-1.09304	0.817745	0.96648	18580	0
Cpne1	8.81905	-0.139163	0.782831	0.960161	17895	0
Cpne2	6.47165	-1.16853	0.0243249	0.574086	929	0
Cpne3	9.62946	0.109872	0.523983	0.877204	13119	0
Gm9828	-3.26776	5.00768	0.452268	0.860204	11468	0
Gm9871	-3.26776	5.00768	0.452268	0.860204	11468	0
Cpne6	2.30062	-1.64878	0.348095	0.860204	8604	0
Hnf1aos1	-3.26776	5.00768	0.452268	0.860204	11468	0
Cpne8	4.99077	0.550564	0.655619	0.928579	15505	0
Cpne9	0.211787	-0.945054	0.883515	0.981962	19761.5	0
Cpox	8.66811	-0.182684	0.528093	0.879802	13179	0
Cpped1	8.03319	0.203191	0.549464	0.886892	13605	0
Cpq	7.15554	-0.514795	0.19099	0.853949	4892	0
Cpsf1	9.57859	-0.494983	0.0414923	0.654736	1391	0
Cpsf2	9.62263	0.160052	0.516768	0.873167	12999	0
Cpsf3	10.6376	0.086824	0.644201	0.924895	15296	0
Cpsf4	8.14464	-0.152831	0.622251	0.916395	14914	0
Krtap2-4	-3.26776	5.00768	0.452268	0.860204	11468	0
Cpsf6	10.8738	0.284515	0.108382	0.791278	3006	0
Cpsf7	9.59252	0.207425	0.342356	0.860204	8398	0
Cpt1a	9.07402	-0.220166	0.502963	0.865894	12758	0
LOC102639428	-3.26776	5.00768	0.452268	0.860204	11468	0
LOC115486002	-3.26776	5.00768	0.452268	0.860204	11468	0
Cpt2	7.824	0.540918	0.169607	0.840726	4431	0
Cptp	6.5959	-0.237049	0.647322	0.926324	15348	0
LOC118567481	-3.26776	5.00768	0.452268	0.860204	11468	0
Cpxm2	1.4276	1.80315	0.614094	0.915282	14729	0
Cr1l	8.83476	0.0914566	0.581338	0.90307	14139	0
Mfsd13b	-3.26776	5.00768	0.452268	0.860204	11468	0
Ndp	-3.26776	5.00768	0.452268	0.860204	11468	0
Cracd	4.90937	-0.457061	0.333696	0.860204	8175	0
Cracdl	4.99488	-1.53722	0.0626069	0.719394	1910	0
Cracr2a	7.91915	0.0596949	0.714733	0.946963	16574	0
Cracr2b	7.40764	-0.132356	0.66361	0.931679	15643	0
Cradd	7.58763	-0.0233865	0.859309	0.97616	19331	0
Cramp1l	9.81037	-0.329197	0.177372	0.842524	4623	0
Crat	9.21009	-0.153706	0.524901	0.87768	13133	0
Crb1	3.08389	-0.60053	0.957855	0.9949	21146	0
Crb2	6.01345	-1.65227	0.0405721	0.649935	1369	0
Nkx2-5	-3.26776	5.00768	0.452268	0.860204	11468	0
Crbn	8.2944	0.207622	0.317399	0.860204	7751	0
Crcp	7.40464	0.370182	0.406805	0.860204	10169	0
Creb1	10.612	0.268541	0.21147	0.860204	5364	0
Creb3	8.73384	0.415013	0.13236	0.81236	3577	0
Creb3l1	5.4974	-0.0509353	0.999062	0.999878	21936	0
Creb3l2	9.13738	-0.175141	0.464238	0.860204	11725	0
Odf3l1	-3.26776	5.00768	0.452268	0.860204	11468	0
Creb3l4	1.90182	1.32914	0.63438	0.921713	15117	0
Creb5	8.32835	-0.147598	0.713993	0.946704	16565	0
Crebbp	11.9466	-0.219366	0.209268	0.860204	5306	0
Crebl2	6.42565	0.00912546	0.783667	0.960161	17912	0
Crebrf	8.68061	0.190516	0.575968	0.900201	14051	0
Crebzf	10.0191	-0.165181	0.527908	0.879802	13177	0
Creg1	10.4606	0.509368	0.0277889	0.600665	1015	0
Creg2	4.76017	0.707126	0.883056	0.981839	19752	0
Creld1	7.5017	-0.162822	0.672699	0.934851	15804	0
Creld2	9.31773	-0.098821	0.683441	0.938154	15999	0
Crem	6.41804	-0.163214	0.737794	0.949741	17055	0
Olfr1395	-3.26776	5.00768	0.452268	0.860204	11468	0
Slco1a6	-3.26776	5.00768	0.452268	0.860204	11468	0
Spanxn4	-3.26776	5.00768	0.452268	0.860204	11468	0
Crhr2	2.69993	-1.26076	0.387981	0.860204	9591	0
Crim1	8.46663	-0.305624	0.385432	0.860204	9551	0
Crip1	4.7828	0.48582	0.566216	0.895781	13882	0
Crip2	5.15465	-0.570871	0.641136	0.924083	15238	0
Crip3	1.53359	-1.50574	0.786274	0.960161	17976	0
Cript	6.89737	0.305767	0.386351	0.860204	9565	0
Sytl1	-3.26776	5.00768	0.452268	0.860204	11468	0
Crispld2	4.24591	0.0235003	0.932959	0.99056	20681	0
Crk	10.5664	0.353447	0.0875205	0.762817	2520	0
Crkl	9.32145	-0.0921888	0.641984	0.924083	15256	0
Crlf2	7.84862	0.300796	0.413673	0.860204	10291	0
Crlf3	10.9488	0.0378298	0.747486	0.952026	17244	0
Crls1	6.69083	0.0235139	0.520379	0.875266	13056	0
Crmp1	3.33356	-1.31894	0.126258	0.800131	3464	0
Crnde	4.46299	0.616094	0.463072	0.860204	11704	0
Crnkl1	8.96941	0.15136	0.513534	0.871667	12938	0
Usp9y	-3.26776	5.00768	0.452268	0.860204	11468	0
Crocc	8.77101	-1.05133	0.0027358	0.267048	225	0
Crocc2	4.2338	-1.28882	0.334566	0.860204	8222	0
Crot	9.05819	0.252778	0.239959	0.860204	5989	0
B230206H07Rik	-3.26776	4.96621	0.425335	0.860204	10704.5	0
Crppa	4.05383	-1.24539	0.133072	0.813921	3591	0
Crtac1	1.64981	-1.57251	0.551703	0.887737	13650	0
Cdc25c	-3.26776	4.96621	0.425335	0.860204	10704.5	0
Crtap	7.81176	0.43065	0.367721	0.860204	9096	0
Crtc1	8.13576	-0.236673	0.444473	0.860204	11070	0
Crtc2	8.92813	-0.490314	0.0965399	0.78004	2712	0
Crtc3	8.76959	-0.108752	0.702484	0.943586	16350	0
Gm14124	-3.26776	4.96621	0.425335	0.860204	10704.5	0
Cry1	8.11407	-0.678281	0.0803729	0.752696	2345	0
Cry2	7.04414	-0.145971	0.835189	0.97162	18879	0
Cryab	5.79969	-0.811193	0.262464	0.860204	6439	0
Cryba4	5.48467	0.963773	0.285761	0.860204	6992	0
Crybb1	8.36884	-0.375397	0.334888	0.860204	8230	0
Gm16863	-3.26776	4.96621	0.425335	0.860204	10704.5	0
Gm34805	-3.26776	4.96621	0.425335	0.860204	10704.5	0
Crybg1	7.28149	0.35529	0.477493	0.860204	11963	0
Crybg3	10.0733	-0.0765822	0.711196	0.945811	16515	0
Crygn	2.01243	0.399052	0.804998	0.963593	18349	0
Cryl1	7.85213	0.469087	0.174791	0.842524	4554	0
Crym	0.0650099	-1.21243	0.545792	0.886063	13529	0
Cryz	5.25194	1.65419	0.0320826	0.618605	1136	0
Cryzl1	7.08799	0.187	0.509812	0.86986	12872	0
Cryzl2	6.53268	-0.0415335	0.931643	0.99056	20651	0
Cs	9.67351	0.0332113	0.643398	0.924895	15279	0
Csad	8.75024	-0.418059	0.119618	0.795369	3297	0
Csdc2	4.58451	-0.840365	0.369777	0.860204	9130	0
Csde1	11.4249	0.358739	0.0515292	0.691379	1637	0
Cse1l	9.59778	0.389392	0.0995652	0.782808	2792	0
Csf1	11.6912	-0.409923	0.0942539	0.774193	2674	0
Csf1r	15.7187	-0.53282	3.41e-05	0.0309615	24	1
Csf2ra	10.611	-0.00351733	0.99134	0.999878	21740	0
Csf2rb	11.6728	-0.034543	0.883325	0.981877	19759	0
Csf2rb2	11.0651	-0.0557844	0.741681	0.950402	17140	0
Csf3r	12.5403	-0.0282549	0.846884	0.975377	19068	0
Csgalnact1	3.83711	-1.4258	0.0632149	0.719394	1930	0
Csgalnact2	8.35896	0.372213	0.235209	0.860204	5881	0
Csk	10.8132	-0.120919	0.583485	0.903837	14178	0
Gm36252	-3.26776	4.96621	0.425335	0.860204	10704.5	0
Csmd1	2.55707	-1.90719	0.139591	0.819735	3738	0
Csmd2	3.42509	-0.901814	0.900051	0.985943	20048	0
Csmd3	10.6085	-0.113507	0.694462	0.941147	16207	0
Csnk1a1	11.2973	0.216963	0.219391	0.860204	5524	0
Csnk1d	10.3349	-0.199862	0.396435	0.860204	9760	0
Csnk1e	11.1794	0.0926502	0.628602	0.919723	15011	0
Csnk1g1	9.26339	0.0761709	0.716356	0.947429	16607	0
Csnk1g2	9.28772	-0.363095	0.161486	0.839141	4224	0
Csnk1g3	8.71995	0.110964	0.605	0.912764	14557	0
Csnk2a1	10.3215	0.210702	0.263835	0.860204	6493	0
Csnk2a2	8.98886	-0.0115495	0.982609	0.999878	21578	0
Csnk2b	8.98554	0.218461	0.31976	0.860204	7794	0
Cspg4	4.81364	-0.761646	0.418807	0.860204	10382	0
Cspg4b	6.23394	-1.33272	0.0202013	0.539153	822	0
Cspg5	5.7883	-0.474423	0.401993	0.860204	10088	0
Cspp1	9.42854	0.0447382	0.95316	0.9934	21072	0
Csprs	3.16584	-0.136524	0.924803	0.988517	20545	0
Csrnp1	9.07908	-0.0240621	0.916349	0.987882	20359	0
Csrnp2	6.83491	-0.532281	0.239051	0.860204	5963	0
Csrnp3	4.53993	-0.57854	0.466765	0.860204	11771	0
Csrp1	7.91125	-0.348595	0.380378	0.860204	9449	0
Gm38815	-3.26776	4.96621	0.425335	0.860204	10704.5	0
Cst3	15.4615	0.0929216	0.407552	0.860204	10185	0
Cst7	6.75232	0.0656585	0.791754	0.961203	18092	0
Cstb	7.2879	0.193675	0.565233	0.895781	13858	0
Cstf1	8.16366	0.0930768	0.672782	0.934897	15806	0
Cstf2	9.30365	0.174799	0.543722	0.885796	13482	0
Cstf2t	9.67718	-0.0985799	0.640903	0.924058	15233	0
Cstf3	8.44881	0.289595	0.273977	0.860204	6742	0
Gm42312	-3.26776	4.96621	0.425335	0.860204	10704.5	0
Ctbp1	10.0167	-0.360963	0.121901	0.795369	3359	0
Ctbp2	10.6459	-0.109034	0.611208	0.914519	14678	0
Ctbs	8.47431	0.31871	0.267367	0.860204	6566	0
Ctc1	9.16905	0.169341	0.467809	0.860204	11780	0
Ctcf	10.2752	0.0370776	0.780307	0.960161	17842	0
Ctdnep1	8.10416	0.325226	0.299493	0.860204	7299	0
Ctdp1	9.91003	0.0331945	0.874984	0.980069	19608	0
Ctdsp1	8.75462	0.169562	0.526295	0.878828	13153	0
Ctdsp2	8.99312	-0.223202	0.448758	0.860204	11122	0
Ctdspl	5.75232	-0.913202	0.16557	0.840258	4307	0
Ctdspl2	9.31704	0.067029	0.722618	0.949012	16702	0
Ctf1	1.12301	-0.767492	0.586993	0.905653	14235	0
Cth	2.82292	0.504274	0.994518	0.999878	21811	0
Gm46226	-3.26776	4.96621	0.425335	0.860204	10704.5	0
Ctif	8.47864	-0.50472	0.113183	0.793711	3130	0
Ctla2a	5.80927	0.788088	0.229475	0.860204	5743	0
Ctla2b	6.44106	0.494776	0.35256	0.860204	8684	0
Ctnna1	9.97574	0.0583911	0.75359	0.954463	17338	0
Ctnna2	3.72867	-1.53845	0.213257	0.860204	5402	0
Ctnna3	1.44937	-1.81378	0.547249	0.886063	13564	0
Ctnnal1	8.45424	-0.520113	0.131301	0.810003	3560	0
Ctnnb1	11.1587	-0.0157721	0.96672	0.996903	21299	0
Ctnnbip1	8.49501	0.114506	0.582051	0.90322	14154	0
Ctnnbl1	8.64829	0.255659	0.334332	0.860204	8209	0
Ctnnd1	11.0889	-0.143387	0.529474	0.880412	13209	0
Ctnnd2	6.73963	-1.02846	0.0424187	0.658671	1414	0
Ctns	8.33247	0.332636	0.244989	0.860204	6079	0
Ctps	8.36059	0.459815	0.125972	0.799643	3459	0
Ctps2	8.2834	0.0253007	0.892138	0.984032	19912	0
Ctr9	9.54288	0.0424664	0.832795	0.970371	18850	0
Ctrl	2.37018	1.38201	0.983857	0.999878	21598	0
Gm52238	-3.26776	4.96621	0.425335	0.860204	10704.5	0
Ctsa	12.3336	-0.0996346	0.558546	0.89221	13750	0
Ctsb	14.1125	-0.0298329	0.892315	0.984092	19915	0
Ctsc	13.5479	0.431244	0.00384709	0.298578	283	0
Ctsd	14.737	-0.12355	0.453666	0.860204	11511	0
Ctse	3.98966	0.0255863	0.649679	0.927231	15389	0
Ctsf	9.83229	-0.0168122	0.972946	0.998261	21407	0
Ctsh	12.1004	0.160206	0.426738	0.860204	10738	0
Ctsk	0.162465	0.452031	0.917233	0.987882	20372	0
Ctsl	13.395	0.32629	0.0274792	0.599304	1007	0
Ctso	9.44228	0.253236	0.313412	0.860204	7688	0
Ctss	16.0159	0.409679	0.000635044	0.146822	95	0
Gm52440	-3.26776	4.96621	0.425335	0.860204	10704.5	0
Ctsz	13.3081	0.0639826	0.654755	0.928467	15489	0
Cttn	6.26606	-0.860738	0.13331	0.814606	3594	0
LOC118568356	-3.26776	4.96621	0.425335	0.860204	10704.5	0
Cttnbp2nl	12.8388	-0.0479841	0.8108	0.964599	18459	0
Ctu1	6.66674	0.00334251	0.970886	0.997732	21373	0
Ctu2	7.92616	-0.239089	0.676063	0.936731	15852	0
Mdrl	-3.26776	4.96621	0.425335	0.860204	10704.5	0
Olfr1510	-3.26776	4.96621	0.425335	0.860204	10704.5	0
Cuedc1	5.20502	-0.556032	0.567923	0.896175	13919	0
Cuedc2	8.61215	0.102511	0.695309	0.94171	16217	0
Cul1	9.92052	0.105674	0.645751	0.92566	15322	0
Cul2	8.30542	0.19905	0.393235	0.860204	9692	0
Cul3	10.1443	0.443703	0.0475985	0.679749	1538	0
Cul4a	9.42981	0.0506113	0.812196	0.965056	18485	0
Cul4b	9.16907	0.318701	0.180698	0.844616	4699	0
Cul5	9.24929	0.226361	0.328217	0.860204	8031	0
Cul7	7.35712	-1.09028	0.0100541	0.422651	520	0
Cul9	8.91039	-0.578632	0.0696128	0.733338	2082	0
Cuta	8.01511	-0.139991	0.771643	0.957543	17698	0
Rasl10a	-3.26776	4.96621	0.425335	0.860204	10704.5	0
Cutc	4.96583	-0.654268	0.512519	0.871096	12920	0
Cux1	12.0677	-0.08149	0.654039	0.928275	15474	0
Cux2	5.73929	-0.979503	0.0919743	0.769877	2622	0
Samd3	-3.26776	4.96621	0.425335	0.860204	10704.5	0
Cwc15	9.49343	0.315289	0.240375	0.860204	5997	0
Cwc22	9.87532	0.0299635	0.759779	0.955259	17461	0
Cwc25	8.58924	-0.0271313	0.873756	0.979792	19586	0
Cwc27	9.49059	0.164489	0.557355	0.891653	13729	0
Cwf19l1	7.51644	0.562874	0.108458	0.791278	3007	0
Cwf19l2	9.6993	0.0907634	0.755402	0.954533	17381	0
Cx3cl1	4.91121	-0.0504582	0.61855	0.916058	14829	0
Cx3cr1	15.1641	0.194556	0.107204	0.790313	2978	0
Cxadr	4.73516	-0.999075	0.209487	0.860204	5314	0
Cxcl1	2.18758	-1.08418	0.837042	0.97242	18906	0
Cxcl10	8.58858	-0.57559	0.091085	0.768507	2601	0
Cxcl11	2.94489	-0.327449	0.778433	0.959927	17811	0
Cxcl12	5.52171	-1.24557	0.0427002	0.658671	1422	0
Cxcl13	5.12721	-0.650731	0.444857	0.860204	11073	0
Cxcl14	5.65623	-0.7381	0.302346	0.860204	7410	0
Cxcl16	10.6586	-0.645695	0.0216531	0.550451	864	0
Cxcl2	5.3292	-0.700516	0.166066	0.840258	4324	0
Vmn1r236	-3.26776	4.96621	0.425335	0.860204	10704.5	0
Cxcl9	4.32889	0.0468574	0.756671	0.954874	17402	0
Cxcr2	4.11074	1.01632	0.125722	0.799236	3455	0
Cxcr3	1.42827	-0.208089	0.995762	0.999878	21857.5	0
Cxcr4	3.63545	-0.759137	0.360855	0.860204	8830	0
Cxcr5	2.3364	1.35119	0.635388	0.922385	15129	0
Zglp1	-3.26776	4.96621	0.425335	0.860204	10704.5	0
Cxxc1	9.41287	0.000104739	0.881005	0.981307	19719	0
Cxxc4	3.45069	-0.709488	0.955485	0.993995	21113	0
Cxxc5	10.6555	0.0299128	0.953652	0.9934	21083	0
Cyb561	5.93432	-1.36052	0.0111509	0.438447	557	0
Cyb561a3	8.67055	-0.0648928	0.947088	0.992583	20957	0
Cyb561d1	7.57066	0.0151163	0.986101	0.999878	21634	0
Cyb561d2	6.41516	-0.181717	0.851042	0.975494	19160	0
Cyb5a	8.64649	0.216407	0.435548	0.860204	10912	0
Cyb5b	9.45905	0.0141689	0.901094	0.986138	20069	0
Cyb5d1	7.95862	0.534319	0.103474	0.785197	2890	0
Cyb5d2	5.94429	1.6986	0.00774149	0.390822	434	0
Cyb5r1	8.13749	0.155288	0.602875	0.911701	14524	0
Gja6	0.797794	4.93671	0.37849	0.860204	9323	0
Cyb5r3	9.46892	0.0262734	0.879677	0.980849	19698	0
Cyb5r4	8.90129	0.114323	0.772601	0.95773	17716	0
Cyb5rl	6.04906	-0.449204	0.410221	0.860204	10232	0
Cyba	10.7616	0.253643	0.237079	0.860204	5919	0
Cybb	9.78091	-0.659187	0.0205246	0.539557	833	0
Cybc1	10.5022	0.0566389	0.736845	0.949741	17030	0
Cybrd1	3.63884	-1.81036	0.18324	0.848248	4742	0
Cyc1	8.30539	-0.0121268	0.888907	0.983172	19856	0
Cycs	9.61039	0.455212	0.179192	0.843419	4663	0
Cyfip1	12.4679	-0.0599682	0.708126	0.945124	16456	0
Cyfip2	6.86361	-0.574077	0.298453	0.860204	7283	0
Cygb	2.06425	-1.6434	0.711271	0.945811	16516	0
Cyhr1	8.95401	-0.540119	0.0419543	0.656328	1404	0
Cyld	9.7783	-0.158145	0.524911	0.87768	13134	0
Cyp1b1	2.67447	-0.431342	0.203868	0.860204	5199	0
Cyp20a1	8.44511	0.334873	0.259883	0.860204	6373	0
Cyp26b1	3.43625	-0.710794	0.295613	0.860204	7234	0
Cyp27a1	7.88742	0.538102	0.148881	0.829581	3939	0
Cyp27b1	0.0715541	1.41834	0.805717	0.963947	18356.5	0
1700016J18Rik	-3.26776	4.88454	0.485489	0.860204	12137.5	0
1810018F18Rik	-3.26776	4.88454	0.485489	0.860204	12137.5	0
2410141K09Rik	-3.26776	4.88454	0.485489	0.860204	12137.5	0
A230098N10Rik	-3.26776	4.88454	0.485489	0.860204	12137.5	0
Cyp2d22	4.32414	-1.08922	0.642808	0.924515	15271	0
A630012P03Rik	-3.26776	4.88454	0.485489	0.860204	12137.5	0
Cyp2j6	4.46527	-1.10408	0.265016	0.860204	6521	0
Adam34	-3.26776	4.88454	0.485489	0.860204	12137.5	0
Cyp2r1	7.10605	0.381692	0.229856	0.860204	5751	0
Cyp2s1	2.02852	1.03618	0.820252	0.966709	18635	0
Cyp2u1	5.4806	0.539548	0.209105	0.860204	5296	0
Cyp39a1	3.03109	-0.459541	0.382339	0.860204	9497	0
Aldh3b3	-3.26776	4.88454	0.485489	0.860204	12137.5	0
Cyp46a1	5.32114	0.0176503	0.933302	0.99056	20689	0
Cyp4a12b	2.03825	-1.5914	0.750609	0.953562	17288	0
Bricd5	-3.26776	4.88454	0.485489	0.860204	12137.5	0
Cyp4f13	7.92464	0.143147	0.681775	0.937633	15970	0
Cyp4f14	1.85378	1.0238	0.784112	0.960161	17921	0
Cyp4f15	3.11319	-0.883646	0.755032	0.954463	17374	0
Cyp4f16	7.57995	0.645774	0.106674	0.789681	2967	0
Cd19	-3.26776	4.88454	0.485489	0.860204	12137.5	0
Cyp4f18	7.18922	0.97725	0.0168164	0.517305	714	0
Cyp4f37	-0.727374	1.76334	0.73842	0.949741	17076	0
Crybb2	-3.26776	4.88454	0.485489	0.860204	12137.5	0
Cyp4v3	8.75507	0.557499	0.0362914	0.634514	1255	0
Fam83a	-3.26776	4.88454	0.485489	0.860204	12137.5	0
Fam90a1b	-3.26776	4.88454	0.485489	0.860204	12137.5	0
Cyp51	7.26664	0.173277	0.480303	0.860204	12015	0
Gm19345	-3.26776	4.88454	0.485489	0.860204	12137.5	0
Cyp7b1	2.29103	-1.9895	0.54004	0.88417	13413	0
Cyren	7.50765	-0.613428	0.105099	0.785623	2938	0
Cyria	7.92255	0.257317	0.348298	0.860204	8614	0
Cyrib	13.0391	0.141555	0.315149	0.860204	7713	0
Cysltr1	9.82704	0.776964	0.00112744	0.187599	132	0
Gm20636	-3.26776	4.88454	0.485489	0.860204	12137.5	0
Cyth1	9.68501	-0.0320917	0.726384	0.949012	16791	0
Cyth2	8.59891	-0.0305468	0.868806	0.978618	19499	0
Cyth3	9.45812	-0.0580938	0.842079	0.974366	18982	0
Cyth4	13.7805	-0.318194	0.0687859	0.731579	2063	0
Cytip	5.89695	0.886899	0.261805	0.860204	6424	0
Cyyr1	4.39409	-0.903463	0.19958	0.85667	5117	0
Czib	7.58883	0.286911	0.44482	0.860204	11072	0
Gm20742	-3.26776	4.88454	0.485489	0.860204	12137.5	0
D030028A08Rik	8.36669	0.247763	0.44057	0.860204	11002	0
Gm28651	-3.26776	4.88454	0.485489	0.860204	12137.5	0
D030047H15Rik	2.31757	-0.711834	0.950145	0.9934	21007	0
D030055H07Rik	4.3592	-0.923572	0.339797	0.860204	8355	0
D030056L22Rik	5.95607	0.473993	0.342415	0.860204	8400	0
D030074P21Rik	2.74763	-1.26121	0.308473	0.860204	7527	0
D10Wsu102e	8.1576	0.0139091	0.938956	0.991348	20797	0
D11Wsu47e	8.33484	0.228294	0.451437	0.860204	11232	0
D130007C19Rik	4.71195	-1.08195	0.416765	0.860204	10351	0
Gm33964	-3.26776	4.88454	0.485489	0.860204	12137.5	0
D130020L05Rik	4.668	0.0633213	0.99068	0.999878	21725	0
D130037M23Rik	6.60646	-0.483923	0.188474	0.853949	4835	0
D130040H23Rik	7.58232	0.11502	0.836601	0.972125	18902	0
Gm34045	-3.26776	4.88454	0.485489	0.860204	12137.5	0
D16Ertd472e	7.71558	0.356292	0.326766	0.860204	8006	0
D17H6S53E	7.59661	-0.459944	0.184599	0.850544	4764	0
D17H6S56E-5	11.2865	-0.123412	0.58083	0.902678	14132	0
D1Pas1	2.69744	0.495175	0.4939	0.860911	12598	0
D230017M19Rik	2.27901	-1.24284	0.0956557	0.779307	2695	0
D230025D16Rik	7.41982	0.521896	0.166417	0.840258	4340	0
D2hgdh	7.83407	0.348833	0.307412	0.860204	7507	0
Gm34571	-3.26776	4.88454	0.485489	0.860204	12137.5	0
D330023K18Rik	4.72533	0.098256	0.116343	0.795369	3204	0
Gm35392	-3.26776	4.88454	0.485489	0.860204	12137.5	0
D330041H03Rik	2.02689	0.239372	0.953673	0.9934	21084	0
D330050I16Rik	2.69376	-0.933538	0.304611	0.860204	7459	0
D3Ertd751e	6.57856	-0.205518	0.833196	0.970558	18855	0
Gm38464	-3.26776	4.88454	0.485489	0.860204	12137.5	0
Gm39300	-3.26776	4.88454	0.485489	0.860204	12137.5	0
D430020J02Rik	4.21811	0.654836	0.432098	0.860204	10845	0
D430041D05Rik	4.27174	-1.10479	0.319846	0.860204	7796	0
D530033B14Rik	3.23744	-1.52242	0.0388529	0.644128	1323	0
D5Ertd579e	10.6274	-0.0863697	0.681166	0.93748	15953	0
D5Ertd605e	3.39614	-0.152504	0.864129	0.977287	19419	0
D630003M21Rik	3.58327	-0.318613	0.83597	0.972085	18887	0
Gm40869	-3.26776	4.88454	0.485489	0.860204	12137.5	0
Gm46242	-3.26776	4.88454	0.485489	0.860204	12137.5	0
Irx4	-3.26776	4.88454	0.485489	0.860204	12137.5	0
D630044L22Rik	1.24719	-1.01586	0.521225	0.87578	13072	0
D630045J12Rik	6.65304	0.203184	0.607248	0.913533	14600	0
Izumo1r	-3.26776	4.88454	0.485489	0.860204	12137.5	0
D6Wsu163e	8.61565	0.243897	0.436929	0.860204	10940	0
D730003I15Rik	4.94899	-0.184409	0.98442	0.999878	21608	0
D730005E14Rik	7.39065	0.0641281	0.73905	0.949936	17088	0
D7Ertd128e	1.99987	0.629379	0.718722	0.948694	16639	0
Klk7	-3.26776	4.88454	0.485489	0.860204	12137.5	0
D7Ertd443e	4.10611	-0.799149	0.168877	0.840258	4406	0
LOC118568598	-3.26776	4.88454	0.485489	0.860204	12137.5	0
D830014E11Rik	2.87998	-0.888768	0.51476	0.872838	12953	0
Myh1	-3.26776	4.88454	0.485489	0.860204	12137.5	0
D830024N08Rik	5.68036	-0.534771	0.394937	0.860204	9727	0
D830030K20Rik	5.00828	0.866039	0.271215	0.860204	6664	0
D830031N03Rik	9.3895	-0.246645	0.423204	0.860204	10632	0
Olfr1506	-3.26776	4.88454	0.485489	0.860204	12137.5	0
Olfr1565	-3.26776	4.88454	0.485489	0.860204	12137.5	0
D830036C21Rik	3.61952	-0.88043	0.590141	0.906994	14291	0
D830050J10Rik	4.64488	1.17657	0.205181	0.860204	5221	0
D8Ertd738e	9.45733	-0.296473	0.317094	0.860204	7745	0
Olfr222	-3.26776	4.88454	0.485489	0.860204	12137.5	0
D930019O06Rik	2.33846	-0.442871	0.593607	0.908507	14351	0
Olfr64	-3.26776	4.88454	0.485489	0.860204	12137.5	0
D930028M14Rik	2.46842	-0.0489884	0.262473	0.860204	6440	0
D930030F02Rik	-0.796929	1.68137	0.788647	0.960161	18033.5	0
Olfr822	-3.26776	4.88454	0.485489	0.860204	12137.5	0
Daam1	9.37937	0.0694455	0.811864	0.964819	18482	0
Daam2	7.71678	-0.362266	0.533229	0.881802	13278	0
Dab1	4.4298	-1.57535	0.117931	0.795369	3249	0
Dab2	10.6321	0.32257	0.0970956	0.78004	2733	0
Dab2ip	6.39262	-1.28305	0.0367671	0.637733	1266	0
Ppp1r27	-3.26776	4.88454	0.485489	0.860204	12137.5	0
Rab25	-3.26776	4.88454	0.485489	0.860204	12137.5	0
Dact1	5.20987	-1.64229	0.0173072	0.51751	729	0
Dact2	2.28226	-1.63462	0.333226	0.860204	8120	0
Dact3	5.44229	-0.185534	0.515443	0.872898	12968	0
Dad1	8.82277	0.0740704	0.879439	0.980806	19694	0
Dag1	9.68657	-0.402361	0.116411	0.795369	3205	0
Dagla	9.39727	-0.360157	0.201097	0.859234	5139	0
Daglb	11.7058	-0.32052	0.0883159	0.764083	2538	0
Dalrd3	8.68539	-0.271968	0.29358	0.860204	7183	0
Dancr	7.42628	-0.985407	0.020116	0.538813	820	0
Dand5	5.40759	-0.85467	0.257315	0.860204	6315	0
Ripply3	-3.26776	4.88454	0.485489	0.860204	12137.5	0
Dap	8.31393	-0.0218027	0.859652	0.97616	19339	0
Dap3	7.5902	-0.160817	0.64911	0.926978	15380	0
Dapk1	7.44714	-0.18365	0.627139	0.919076	14986	0
Dapk2	1.60558	-1.12366	0.581837	0.90322	14147	0
Dapk3	8.50814	-0.304648	0.391977	0.860204	9668	0
Dapp1	9.96579	0.352757	0.135551	0.816564	3642	0
Dars	9.94041	0.255054	0.29939	0.860204	7298	0
Dars2	6.5472	-0.121245	0.741158	0.950133	17131	0
Trpm8	-3.26776	4.88454	0.485489	0.860204	12137.5	0
Daxx	8.89774	-0.27816	0.315979	0.860204	7727	0
Dazap1	9.11924	-0.272611	0.292745	0.860204	7128	0
Dazap2	9.13948	0.267475	0.251563	0.860204	6191	0
Dazl	1.67705	0.355372	0.919079	0.987882	20429	0
Dbf4	6.54022	0.153053	0.890699	0.983855	19883	0
Dbi	8.83224	-0.415189	0.0659559	0.72699	1991	0
Dbn1	5.50642	-1.19318	0.0844936	0.757012	2448	0
Vmn1r24	-3.26776	4.88454	0.485489	0.860204	12137.5	0
Dbndd2	7.65357	-0.507447	0.509038	0.869267	12862	0
Dbnl	11.1501	0.235036	0.228712	0.860204	5730	0
Dbp	5.69111	-0.633487	0.244298	0.860204	6073	0
Dbpht2	1.80583	-0.077185	0.900796	0.986004	20065	0
Dbr1	7.1047	0.000446172	0.930119	0.989964	20635	0
Dbt	8.38459	0.256509	0.370679	0.860204	9148	0
Dbx2	2.50281	-0.909893	0.695168	0.941653	16214	0
Dcaf1	8.2154	-0.240701	0.429752	0.860204	10790	0
Dcaf10	8.0793	0.10741	0.658278	0.929323	15558	0
Dcaf11	9.42836	-0.24816	0.40221	0.860204	10089	0
Dcaf12	9.24426	0.15507	0.677509	0.937014	15873	0
Dcaf12l1	4.85976	-0.977356	0.321472	0.860204	7824	0
Dcaf12l2	-0.585712	-1.5134	0.787583	0.960161	18008.5	0
Dcaf13	8.40221	-0.0508691	0.772633	0.95773	17717	0
Dcaf15	6.85724	-0.855664	0.0622269	0.718587	1902	0
Dcaf17	8.81621	0.416667	0.254381	0.860204	6258	0
Dcaf4	7.45411	0.0445733	0.954996	0.993858	21104	0
Dcaf5	9.64901	-0.1192	0.619994	0.916058	14860	0
Dcaf6	8.26867	0.0528857	0.997796	0.999878	21905	0
Dcaf7	10.6319	-0.145092	0.473279	0.860204	11895	0
Dcaf8	10.4308	0.162	0.424767	0.860204	10683	0
Wnt2	-3.26776	4.88454	0.485489	0.860204	12137.5	0
Dcakd	8.7172	-0.165464	0.542607	0.885411	13459	0
LOC118568585	0.755089	4.8513	0.0828868	0.75666	2406	0
Dcbld2	7.51316	0.00842987	0.896397	0.9851	19980	0
Pir	1.01165	4.85126	0.060916	0.714676	1872	0
Dcdc2a	4.27572	-1.24782	0.325775	0.860204	7993	0
Dcdc2b	1.14605	-1.33966	0.504739	0.866775	12790	0
Card14	-3.26776	4.83735	0.337024	0.860204	8301	0
Dchs1	5.50737	-0.640869	0.367286	0.860204	9087	0
Dchs2	2.8305	-1.68966	0.369668	0.860204	9128	0
Dck	7.71399	0.334606	0.259939	0.860204	6376	0
Dclk1	6.31522	-0.889155	0.124568	0.796763	3430	0
Dclk2	6.98216	-0.710594	0.100451	0.782808	2816	0
A930015D03Rik	1.76971	4.81464	0.00908325	0.411349	485	0
Dclre1a	7.05242	0.246401	0.564986	0.895636	13855	0
Dclre1b	7.42312	0.336234	0.350975	0.860204	8654	0
Dclre1c	10.1712	0.054253	0.81927	0.96648	18615	0
Ccdc177	-3.26776	4.78857	0.310575	0.860204	7582	0
Dcp1a	9.21751	0.0438006	0.825262	0.967454	18730	0
Dcp1b	6.83847	0.235301	0.501744	0.864609	12746	0
Dcp2	9.96745	0.098237	0.517205	0.873274	13008	0
Dcps	6.14035	-0.44706	0.528401	0.879894	13190	0
Dcst2	1.73944	-0.993778	0.802854	0.96321	18307	0
Dct	2.52299	-0.397535	0.962806	0.995743	21234	0
Dctd	6.49693	0.401679	0.476656	0.860204	11951	0
Dctn1	11.0377	-0.476069	0.0315801	0.618605	1120	0
Dctn2	9.7168	-0.093892	0.703387	0.943764	16367	0
Dctn3	7.46894	-0.29019	0.529691	0.880551	13212	0
Dctn4	9.37931	0.327392	0.181273	0.845946	4704	0
Dctn5	8.82063	0.297504	0.242337	0.860204	6034	0
Dctn6	7.35387	0.572862	0.116482	0.795369	3209	0
Dctpp1	7.30403	0.427628	0.228818	0.860204	5732	0
Dcun1d1	9.06771	0.188647	0.472054	0.860204	11867	0
Dcun1d2	8.4139	0.0434295	0.832138	0.969988	18842	0
Dcun1d3	7.7293	-0.0681146	0.669303	0.933729	15740	0
Dcun1d4	8.15796	-0.115036	0.784165	0.960161	17924	0
Dcun1d5	9.77749	-0.184253	0.534158	0.881802	13300	0
Dcx	4.40295	0.189091	0.417062	0.860204	10357	0
Dcxr	7.71005	0.574711	0.123286	0.79622	3400	0
Dda1	8.25154	0.186604	0.491272	0.860204	12518	0
Ddah1	5.01141	-1.42596	0.0679258	0.729221	2045	0
Ddah2	5.78596	-0.738665	0.347162	0.860204	8575	0
Ddb1	11.1859	-0.222599	0.262165	0.860204	6428	0
Ddb2	6.81455	-0.159018	0.809442	0.964599	18413	0
Ddc	3.146	0.27098	0.696756	0.942444	16238	0
Ddhd1	8.17012	0.0706635	0.853882	0.97565	19210	0
Ddhd2	9.1077	0.161876	0.601696	0.910921	14508	0
Ddi2	10.5003	-0.0964602	0.624245	0.917302	14947	0
Gm17399	0.754269	4.78377	0.0738429	0.740614	2184	0
Ddit3	8.94297	-0.639186	0.129135	0.806463	3517	0
Ddit4	5.04002	0.277663	0.648575	0.926672	15370	0
Ddit4l	2.44829	-0.442588	0.571521	0.897816	13978	0
Ddn	5.36142	-0.740619	0.344159	0.860204	8419	0
Gm50595	-3.26776	4.77421	0.336895	0.860204	8295.5	0
Ddost	10.6443	-0.143493	0.494449	0.861159	12611	0
Ddr1	7.29296	-0.775388	0.0906158	0.767409	2592	0
Ddr2	5.04389	-1.80378	0.0547139	0.694645	1730	0
Ddrgk1	10.6375	-0.0187669	0.711131	0.945811	16514	0
Ddt	6.28491	0.0739032	0.848792	0.975409	19111	0
Ddx1	9.55345	0.147844	0.529961	0.880591	13216	0
Ddx10	10.104	0.265851	0.43138	0.860204	10828	0
Ddx11	7.6994	0.157645	0.628285	0.919509	15007	0
Ddx17	12.6067	0.139276	0.38755	0.860204	9581	0
Ddx18	9.55202	0.1467	0.504566	0.866707	12784	0
Ddx19a	9.63496	-0.133315	0.627179	0.919076	14988	0
Ddx19b	8.40768	0.110346	0.744673	0.951495	17189	0
Ddx20	8.03478	0.304601	0.293741	0.860204	7185	0
Ddx21	12.0024	0.117572	0.5751	0.9	14035	0
Ddx23	10.8149	-0.143082	0.489649	0.860204	12497	0
Ddx24	11.0035	0.00244409	0.991048	0.999878	21733	0
Slc27a6	-3.26776	4.77421	0.336895	0.860204	8295.5	0
Ddx27	10.1709	-0.252739	0.269697	0.860204	6624	0
Ddx28	6.72858	0.193351	0.632783	0.920817	15091	0
Ddx31	9.77428	0.0954799	0.686059	0.938792	16051	0
Ddx39a	8.8143	0.0193105	0.946795	0.992507	20952	0
Ddx39b	10.8726	0.0895281	0.673325	0.93518	15813	0
Ddx3x	12.2838	0.290114	0.1077	0.790313	2992	0
Ddx3y	10.0653	0.309357	0.140588	0.819736	3761	0
Ddx4	2.40552	-0.965643	0.24085	0.860204	6010	0
Ddx41	9.0679	-0.321267	0.296808	0.860204	7259	0
Ddx42	10.7312	0.0605578	0.773562	0.957934	17734	0
Ddx43	6.02929	-0.253034	0.729966	0.949012	16889	0
Ddx46	11.1612	-0.0453082	0.646564	0.926214	15331	0
Ddx47	8.68176	0.349376	0.205615	0.860204	5227	0
Ddx49	8.28762	-0.0862593	0.880733	0.981153	19716	0
Ddx5	13.8154	0.435258	0.00390387	0.301582	284	0
Ddx50	9.8375	0.268266	0.268698	0.860204	6597	0
Ddx51	8.685	0.0536278	0.775189	0.958847	17757	0
Ddx52	8.86268	0.113371	0.753278	0.954463	17333	0
Ddx54	10.1344	-0.36729	0.209688	0.860204	5322	0
Ddx55	7.90706	-0.117882	0.654895	0.928482	15492	0
Ddx56	8.4197	-0.00744743	0.994749	0.999878	21821	0
Ddx58	9.76769	-0.165939	0.49253	0.860204	12576	0
Ddx59	6.61988	0.204974	0.629319	0.920202	15021	0
Ddx6	11.3704	0.034094	0.799971	0.962289	18257	0
Ddx60	9.19846	-0.3094	0.272236	0.860204	6684	0
Deaf1	8.68009	-0.0561163	0.824897	0.967454	18721	0
Decr1	7.44308	0.456629	0.231548	0.860204	5783	0
Decr2	6.38748	-0.112541	0.778315	0.959927	17808	0
Dedd	8.2258	0.386382	0.249431	0.860204	6153	0
Dedd2	6.83531	-1.06349	0.0162203	0.510754	697	0
Def6	8.73933	-0.0695583	0.834941	0.971577	18875	0
Def8	7.86766	-0.444164	0.195246	0.853949	5016	0
Ntsr1	0.749371	4.77397	0.144637	0.823222	3859	0
Degs1	8.9752	0.583698	0.0377443	0.641396	1291	0
Degs2	2.52185	-0.292167	0.94456	0.992125	20911	0
Dek	11.1174	-0.0792598	0.635532	0.922385	15131	0
Dele1	8.69519	-0.202711	0.492484	0.860204	12573	0
Denn2b	9.76975	-0.175625	0.451552	0.860204	11236	0
Dennd10	8.43488	0.41503	0.163059	0.840258	4254	0
Dennd11	6.29545	-0.222919	0.710684	0.945529	16507	0
Dennd1a	9.21117	-0.0305009	0.974291	0.998311	21433	0
Dennd1b	9.65717	0.0358954	0.900282	0.985943	20053	0
Dennd1c	9.31521	-0.00939964	0.967737	0.997359	21311	0
Dennd2a	8.08243	-0.191148	0.563797	0.894889	13837	0
Dennd2c	8.52924	0.311942	0.273221	0.860204	6725	0
Dennd2d	4.76568	0.0209477	0.88759	0.983058	19831	0
Dennd3	4.2721	-1.68916	0.19503	0.853949	5010	0
Dennd4a	12.7485	0.106113	0.470436	0.860204	11847	0
Dennd4b	10.362	-0.18155	0.408256	0.860204	10198	0
Dennd4c	10.006	0.132903	0.532415	0.881299	13269	0
Dennd5a	10.9379	-0.162292	0.425022	0.860204	10689	0
Dennd5b	5.25945	-0.760212	0.420474	0.860204	10425	0
Dennd6a	9.40924	-0.174462	0.428294	0.860204	10760	0
Dennd6b	6.6471	-0.385432	0.488692	0.860204	12387	0
Denr	9.86275	0.00797597	0.983483	0.999878	21589	0
Depdc1a	2.65195	-0.0647253	0.571661	0.897816	13985	0
Depdc1b	2.8694	0.384748	0.660763	0.930733	15591	0
Depdc5	9.48683	0.113628	0.745945	0.951567	17211	0
Depdc7	6.37975	-0.3377	0.529804	0.880591	13214	0
Deptor	7.87583	-0.0378858	0.97694	0.998432	21483	0
Dera	7.00334	0.0903253	0.818323	0.96648	18592	0
Derl1	10.3622	0.264413	0.22407	0.860204	5637	0
Derl2	8.89043	0.194532	0.400388	0.860204	10033	0
Pnpla1	0.739704	4.75464	0.415931	0.860204	10340	0
Derpc	8.77114	-0.0573459	0.880355	0.981042	19708	0
Des	3.2442	1.03638	0.568912	0.897019	13929	0
Desi1	7.69614	0.122292	0.681266	0.93748	15957	0
Desi2	8.16653	0.0703319	0.794291	0.961317	18137	0
Det1	6.85378	-0.099014	0.80737	0.964599	18379	0
Gm32005	0.739488	4.7542	0.0887508	0.764254	2547	0
Dexi	6.25312	-0.143102	0.906636	0.98725	20169	0
Dffa	7.58075	0.127626	0.677739	0.937014	15882	0
Dffb	5.67898	0.649255	0.301333	0.860204	7357	0
Dgat1	6.80854	-0.62502	0.15518	0.833444	4088	0
Dgat2	4.82716	-0.435921	0.900799	0.986004	20066	0
Dgcr2	9.50134	-0.431117	0.0975148	0.780984	2741	0
Dgcr6	5.69949	-0.164672	0.800098	0.962289	18259	0
Dgcr8	9.3568	0.0529599	0.74225	0.950868	17145	0
Dgka	7.97735	-0.185434	0.510249	0.869987	12881	0
Dgkb	3.56753	-1.94064	0.103988	0.785197	2901	0
Dgkd	11.5571	-0.233835	0.217777	0.860204	5487	0
Dgke	6.24626	-0.90864	0.116005	0.795369	3195	0
Dgkg	4.57586	-0.356019	0.293932	0.860204	7190	0
Dgkh	7.70348	0.0558269	0.960201	0.995436	21185	0
Dgki	5.54936	-0.242744	0.547765	0.886082	13577	0
Gm52036	-3.26776	4.73807	0.337316	0.860204	8307.5	0
Dgkq	8.18723	-0.551796	0.050582	0.68795	1610	0
Dgkz	12.1474	-0.167124	0.422523	0.860204	10494	0
Dglucy	8.66635	-0.19369	0.513295	0.871521	12936	0
Dguok	7.18675	0.070776	0.785225	0.960161	17951	0
Dhcr24	5.45625	-1.53648	0.0642956	0.720872	1959	0
Dhcr7	7.73409	0.0612455	0.854086	0.97565	19214	0
Dhdds	8.2797	0.425169	0.195443	0.853949	5024	0
Dhdh	8.45816	0.340812	0.197338	0.855809	5063	0
Dhfr	5.18981	0.373702	0.578749	0.901662	14098	0
Dhh	-0.20572	0.896546	0.945631	0.992141	20932	0
Dhodh	7.00899	0.533566	0.170469	0.841785	4447	0
Dhps	7.17712	-0.0764064	0.493726	0.860911	12592	0
Dhrs1	7.66431	0.474282	0.096686	0.78004	2716	0
Dhrs11	6.8903	-0.222945	0.593034	0.908079	14343	0
Dhrs13	2.61236	-0.685389	0.442195	0.860204	11024	0
Dhrs13os	3.65878	-0.250628	0.480335	0.860204	12017	0
Dhrs3	10.2801	0.178709	0.412546	0.860204	10275	0
Dhrs4	6.91816	-0.510117	0.18876	0.853949	4841	0
Dhrs7	8.75606	0.272945	0.362462	0.860204	8969	0
Dhrs7b	8.33616	0.508652	0.0881124	0.764083	2531	0
Gpr153	-3.26776	4.73807	0.337316	0.860204	8307.5	0
Dhrsx	7.48563	-0.0963148	0.837006	0.97242	18905	0
Dhtkd1	5.18606	0.309978	0.786958	0.960161	17998	0
Dhx15	11.0163	0.112032	0.530987	0.880927	13239	0
Dhx16	10.3321	-0.329717	0.22593	0.860204	5666	0
Dhx29	9.49714	0.0351577	0.866492	0.977836	19462	0
Dhx30	9.92485	-0.263711	0.275839	0.860204	6773	0
Dhx32	9.04498	0.175949	0.515499	0.872898	12970	0
Dhx33	9.43822	0.113599	0.61565	0.915968	14759	0
Dhx34	8.93945	-0.459155	0.101687	0.784493	2847	0
Dhx35	7.59919	0.121837	0.802167	0.962881	18298	0
Dhx36	10.0399	-0.264429	0.252905	0.860204	6217	0
Dhx37	9.43116	-0.398853	0.130431	0.808578	3543	0
Dhx38	9.95514	-0.245314	0.290933	0.860204	7093	0
Dhx40	7.88665	-2.14e-05	0.991174	0.999878	21737	0
Dhx57	9.46011	0.00067737	0.926583	0.988894	20580	0
Dhx58	8.9266	-0.456049	0.122047	0.795369	3367	0
Dhx8	10.0489	-0.136746	0.552421	0.887923	13663	0
Dhx9	11.3861	0.229431	0.213015	0.860204	5393	0
Diablo	8.16531	0.269499	0.556806	0.891401	13719	0
Diaph1	10.6016	0.0660601	0.76015	0.955259	17466	0
Diaph2	12.1959	-0.31643	0.190455	0.853949	4880	0
Diaph3	5.0272	-0.377977	0.780058	0.960161	17836	0
Dicer1	10.2443	-0.133565	0.604832	0.912764	14554	0
Dido1	11.4128	-0.274675	0.17217	0.842363	4488	0
Dimt1	7.96607	0.201553	0.764063	0.955462	17563	0
Dio2	5.23433	-0.63269	0.669548	0.933729	15744	0
Dip2a	8.54522	-0.232571	0.554413	0.889166	13695	0
Dip2b	11.4447	-0.316972	0.121746	0.795369	3349	0
Dip2c	9.24507	-0.499738	0.0700955	0.734337	2096	0
Dipk1a	6.34189	-0.0146104	0.954954	0.993858	21101	0
Dipk1b	2.40394	-0.0944687	0.688706	0.938984	16109	0
Dipk1c	3.77288	0.06285	0.815055	0.966154	18529	0
Dipk2a	8.42795	0.315523	0.262978	0.860204	6459	0
Dipk2b	3.21945	0.262844	0.796998	0.961565	18204	0
Gm35531	-3.26776	4.7232	0.228177	0.860204	5721	0
Diras2	3.61054	-1.72048	0.323678	0.860204	7956	0
Dis3	8.90901	0.335812	0.221434	0.860204	5573	0
Dis3l	8.77185	-0.254741	0.339024	0.860204	8342	0
Dis3l2	9.14958	-0.0758712	0.549518	0.886892	13608	0
Disc1	9.79509	-0.504645	0.0687929	0.731579	2064	0
Disp1	7.72534	-0.127238	0.619446	0.916058	14844	0
Disp2	3.06772	0.00371403	0.77357	0.957934	17735	0
Disp3	2.30884	-1.81181	0.423686	0.860204	10660	0
Dixdc1	6.22645	-0.49529	0.259611	0.860204	6365	0
Dkc1	8.80328	0.0656	0.833631	0.970761	18861	0
Dkk2	1.94416	0.565662	0.89549	0.984904	19970	0
Dkk3	5.16012	-0.372161	0.761983	0.955259	17514	0
Dlat	7.98157	-0.197425	0.549473	0.886892	13606	0
Dlc1	7.54055	-0.212227	0.308403	0.860204	7524	0
Dld	9.33502	0.501711	0.0356064	0.630181	1240	0
Dlec1	4.82508	0.378012	0.636811	0.922569	15156	0
Dleu2	8.21638	-0.425012	0.151472	0.829864	4009	0
Dlg1	10.1359	-0.00848693	0.962859	0.995743	21236	0
Dlg2	5.39044	-0.750085	0.327654	0.860204	8020	0
Dlg3	8.64281	-0.0831649	0.742286	0.950868	17146	0
Dlg4	8.56234	-0.525198	0.0738587	0.740614	2188	0
Dlg5	6.29537	-0.511075	0.345096	0.860204	8432	0
Dlgap1	5.63486	-1.26019	0.132412	0.81236	3580	0
Dlgap2	3.92047	-1.30864	0.0243549	0.574086	931	0
0610005C13Rik	-3.26776	4.70318	0.455005	0.860204	11553	0
Dlgap4	11.2277	-0.127797	0.571621	0.897816	13983	0
Dlgap5	3.74782	0.953062	0.478075	0.860204	11969	0
1110046J04Rik	-3.26776	4.70318	0.455005	0.860204	11553	0
Dlk2	1.23236	-0.541411	0.704774	0.94425	16388	0
Dll1	2.54386	-1.79927	0.41575	0.860204	10334	0
4930564D02Rik	-3.26776	4.70318	0.455005	0.860204	11553	0
Dlst	10.174	-0.0598682	0.825793	0.967454	18747	0
Dlx1	2.53895	-0.767526	0.86981	0.978915	19516	0
Dlx1as	1.78928	-0.902278	0.361845	0.860204	8955	0
Dlx2	1.59305	-0.653796	0.556108	0.890847	13710	0
Abcc2	-3.26776	4.70318	0.455005	0.860204	11553	0
B4galnt2	-3.26776	4.70318	0.455005	0.860204	11553	0
Dlx6os1	3.43867	0.778702	0.971864	0.997835	21390	0
Fam221b	-3.26776	4.70318	0.455005	0.860204	11553	0
Dmac1	7.46702	0.442029	0.190958	0.853949	4890	0
Dmac2	7.02255	-0.206079	0.61161	0.914855	14683	0
Dmac2l	5.28328	1.12436	0.429933	0.860204	10797	0
Dmap1	6.74987	-0.126417	0.782512	0.960161	17885	0
Gm12576	-3.26776	4.70318	0.455005	0.860204	11553	0
Dmc1	1.24703	1.83518	0.333913	0.860204	8182	0
Dmd	5.24192	-1.06103	0.1412	0.819736	3778	0
Gm26974	-3.26776	4.70318	0.455005	0.860204	11553	0
Gm30898	-3.26776	4.70318	0.455005	0.860204	11553	0
Dmp1	4.35031	-0.126093	0.882713	0.981822	19746	0
Dmpk	4.66269	-1.18242	0.208705	0.860204	5287	0
Gm31182	-3.26776	4.70318	0.455005	0.860204	11553	0
Dmrt3	2.40214	1.08396	0.387537	0.860204	9580	0
Gm33247	-3.26776	4.70318	0.455005	0.860204	11553	0
Dmrtb1	4.66064	-0.101966	0.931729	0.99056	20658	0
Dmtf1	10.2212	0.144007	0.440902	0.860204	11009	0
Dmtn	5.59678	0.198538	0.754692	0.954463	17361	0
Dmwd	5.26757	-0.970647	0.401231	0.860204	10074	0
Dmxl1	10.7894	0.192725	0.337407	0.860204	8309	0
Dmxl2	9.68889	-0.116022	0.728724	0.949012	16848	0
Dna2	8.82593	0.672395	0.0232098	0.565794	901	0
Dnaaf1	1.07006	0.837387	0.551831	0.887804	13652	0
Dnaaf2	6.45596	-0.0955092	0.983205	0.999878	21585	0
Dnaaf3	5.74673	-0.971325	0.0699846	0.734337	2091	0
Gm48837	-3.26776	4.70318	0.455005	0.860204	11553	0
Dnaaf5	7.72334	0.132728	0.752541	0.954319	17320	0
Dnah1	3.4939	-0.897371	0.734686	0.949741	16984	0
Dnah10	5.71602	-0.682603	0.256412	0.860204	6298	0
Dnah11	6.13212	-1.85127	0.0022163	0.247101	197	0
Dnah12	4.32297	-0.689505	0.506832	0.868454	12818	0
Gm8096	-3.26776	4.70318	0.455005	0.860204	11553	0
Hsd3b6	-3.26776	4.70318	0.455005	0.860204	11553	0
Dnah2	6.01164	-0.985611	0.114581	0.794965	3163	0
Dnah3	4.30727	-0.0444368	0.601874	0.911003	14511	0
Dnah5	4.38177	-0.216491	0.39282	0.860204	9680	0
Dnah6	6.59913	-1.31466	0.0471022	0.678114	1525	0
Dnah7a	1.89681	1.52155	0.999238	0.999878	21940	0
Dnah7b	6.0706	-0.447373	0.737013	0.949741	17038	0
Dnah7c	2.99903	-1.88151	0.411648	0.860204	10258	0
Kif12	-3.26776	4.70318	0.455005	0.860204	11553	0
Dnah9	7.06602	-1.66998	0.00164029	0.221194	161	0
Dnaic1	3.72148	-1.0775	0.392696	0.860204	9679	0
Dnaic2	3.96543	-0.575056	0.28089	0.860204	6870	0
Dnaja1	11.1125	-0.398981	0.0738936	0.740614	2189	0
Dnaja2	10.4962	0.120713	0.642772	0.924515	15270	0
Dnaja3	9.42441	0.00033148	0.945322	0.992141	20921	0
Dnaja4	8.2288	-0.350762	0.23896	0.860204	5958	0
Dnajb1	11.455	-1.4191	3.23e-05	0.0308658	23	1
Dnajb11	10.8963	0.364073	0.0756368	0.743842	2233	0
Dnajb12	9.57481	0.00756507	0.946822	0.992507	20953	0
Dnajb13	1.02775	-1.5822	0.73297	0.949741	16947	0
Dnajb14	9.78684	0.135076	0.524075	0.87721	13121	0
Dnajb2	7.68703	-0.304486	0.423477	0.860204	10656	0
Dnajb4	9.30233	-0.134426	0.569693	0.89704	13948	0
Dnajb5	8.59081	0.0986498	0.777937	0.959706	17804	0
Dnajb6	10.4238	-0.0485238	0.784652	0.960161	17939	0
Dnajb7	-0.0313361	-1.01974	0.615674	0.915968	14761	0
LOC118568528	-3.26776	4.70318	0.455005	0.860204	11553	0
Dnajb9	9.3737	0.330967	0.184952	0.850676	4775	0
Dnajc1	10.2188	0.273341	0.202565	0.859736	5171	0
Dnajc10	9.10282	0.338548	0.229761	0.860204	5748	0
Dnajc11	9.19511	-0.0772804	0.788935	0.960346	18043	0
Dnajc12	5.09374	0.384939	0.663984	0.93169	15653	0
Dnajc13	11.5343	-0.0933239	0.651941	0.927411	15436	0
Dnajc14	9.38076	0.169085	0.487171	0.860204	12191	0
Dnajc15	6.04833	0.156721	0.762087	0.955259	17515	0
Dnajc16	9.66464	-0.0252713	0.917898	0.987882	20389	0
Dnajc17	7.50026	0.564579	0.312571	0.860204	7650	0
Dnajc18	9.18398	0.348862	0.169816	0.84081	4436	0
Dnajc19	8.02482	0.509707	0.219633	0.860204	5530	0
Dnajc2	9.87221	0.161639	0.513551	0.871667	12939	0
Dnajc21	9.73365	0.541557	0.0372555	0.641396	1272	0
Dnajc24	7.53883	0.112248	0.635039	0.92212	15126	0
Dnajc25	8.26066	0.221598	0.412794	0.860204	10282	0
Dnajc27	7.75162	-0.35114	0.346571	0.860204	8471	0
Dnajc28	6.28667	-0.506793	0.440606	0.860204	11003	0
Dnajc3	11.4464	-0.00946844	0.975167	0.998432	21452	0
Dnajc30	6.49501	-0.057057	0.827025	0.967694	18770	0
Dnajc4	6.38802	-0.643283	0.235615	0.860204	5890	0
Dnajc5	10.3926	0.129516	0.547539	0.886063	13570	0
Lrrc52	-3.26776	4.70318	0.455005	0.860204	11553	0
Dnajc6	5.04038	-0.974855	0.187227	0.853949	4806	0
Dnajc7	10.8576	0.223069	0.230784	0.860204	5763	0
Dnajc8	9.91209	0.210321	0.398183	0.860204	9845	0
Dnajc9	7.12721	0.181112	0.607141	0.913533	14596	0
Dnal1	6.07717	-0.476955	0.597446	0.909283	14431	0
Dnal4	6.58223	0.340105	0.498891	0.863575	12685	0
Dnali1	3.71218	-0.307541	0.263343	0.860204	6468	0
Dnase1l1	5.40348	0.484449	0.507179	0.868567	12825	0
Dnase1l2	1.99276	-0.0350868	0.617151	0.916026	14795	0
Nkx3-1	-3.26776	4.70318	0.455005	0.860204	11553	0
Dnase2a	9.436	0.187595	0.515174	0.872898	12962	0
Serpinb9g	-3.26776	4.70318	0.455005	0.860204	11553	0
Dner	4.46871	-1.31299	0.141878	0.819736	3797	0
Dnhd1	7.87295	-0.436498	0.193148	0.853949	4959	0
Dnlz	7.45238	0.0311032	0.802002	0.962736	18297	0
Dnm1	4.7518	-0.237657	0.798152	0.961899	18225	0
Dnm1l	9.87445	0.179722	0.377997	0.860204	9279	0
Dnm2	12.3143	-0.0311089	0.882845	0.981835	19749	0
Dnm3	6.62376	-0.115156	0.899112	0.985426	20040	0
Syt16	-3.26776	4.70318	0.455005	0.860204	11553	0
Dnmbp	9.56245	-0.334119	0.175219	0.842524	4560	0
Dnmt1	10.5998	-0.48674	0.0329888	0.620246	1165	0
Dnmt3a	11.5721	-0.377199	0.11029	0.791278	3060	0
Dnmt3b	6.30166	-0.0401616	0.969276	0.997393	21344	0
Dnpep	7.37641	0.108803	0.812953	0.965383	18495	0
Dnph1	3.3053	0.30425	0.887518	0.983028	19830	0
Dnttip1	7.46007	-0.112335	0.780419	0.960161	17843	0
Dnttip2	9.65429	0.379415	0.117019	0.795369	3220	0
Tmem132d	-3.26776	4.70318	0.455005	0.860204	11553	0
Tnnc1	-3.26776	4.70318	0.455005	0.860204	11553	0
Dock1	10.51	-0.128262	0.586359	0.905126	14227	0
Dock10	12.4984	0.0811028	0.620563	0.916126	14876	0
Dock11	10.4713	0.0938373	0.600607	0.910197	14490	0
Dock2	13.1197	-0.106635	0.454703	0.860204	11537	0
Dock3	4.86329	-0.795705	0.679912	0.937333	15932	0
Dock4	12.5992	0.177934	0.298257	0.860204	7278	0
Dock5	6.50415	-0.925505	0.129769	0.808162	3525	0
Dock6	8.14051	-1.38006	0.000157652	0.0673669	50	1
Dock7	9.7323	-0.217359	0.385058	0.860204	9543	0
Dock8	12.8219	-0.342367	0.0494974	0.684057	1589	0
Dock9	9.92443	-0.251657	0.303456	0.860204	7425	0
Dohh	7.47153	-0.193201	0.563822	0.894889	13838	0
Dok1	7.59363	0.0861288	0.911413	0.987743	20261	0
Dok2	5.84908	-1.32808	0.0198971	0.538203	812	0
Dok3	9.47008	-0.245373	0.313384	0.860204	7687	0
Vsx2	-3.26776	4.70318	0.455005	0.860204	11553	0
Dok6	3.54388	-0.431366	0.758987	0.955259	17446	0
Dok7	3.08744	0.185938	0.448814	0.860204	11123	0
Dolk	7.02653	-0.135989	0.938072	0.991348	20777	0
Dolpp1	8.11356	0.128502	0.682234	0.937858	15975	0
Donson	8.3707	0.416464	0.173541	0.842524	4518	0
Dop1a	9.88485	0.312497	0.218971	0.860204	5519	0
Dop1b	9.81734	-0.0118913	0.98299	0.999878	21582	0
Dot1l	10.1116	-0.367449	0.174204	0.842524	4537	0
Dpagt1	8.21291	-0.00467825	0.945931	0.992141	20941	0
Dpcd	6.57783	0.373063	0.531848	0.881159	13254	0
Dpep2	2.23681	-0.14438	0.788653	0.960161	18040	0
Gm41194	-3.26776	4.6919	0.507589	0.868679	12832.5	0
Dpf1	3.85753	-1.27285	0.135838	0.816564	3649	0
Dpf2	8.99241	0.125391	0.592982	0.908079	14341	0
Gm41197	-3.26776	4.6919	0.507589	0.868679	12832.5	0
Dph1	7.27067	-0.119662	0.770449	0.957543	17664	0
Dph2	7.17723	0.099058	0.920347	0.987927	20452	0
Dph3	7.4711	0.288081	0.473139	0.860204	11890	0
Dph5	8.41669	0.355986	0.183331	0.848248	4747	0
Dph6	8.73832	0.210278	0.3752	0.860204	9234	0
Dph7	6.47829	0.0476057	0.442371	0.860204	11028	0
Dpm1	5.86655	0.301039	0.68919	0.939283	16115	0
Dpm2	6.3382	0.886017	0.0720921	0.738979	2140	0
Dpm3	6.19186	-0.358015	0.48929	0.860204	12488	0
4930500F10Rik	-3.26776	4.68575	0.488885	0.860204	12416.5	0
Dpp3	9.04894	-0.345566	0.259646	0.860204	6366	0
Dpp4	1.7848	-0.0081488	0.97928	0.998953	21527	0
Dpp6	4.24844	-1.24373	0.039299	0.645088	1332	0
Dpp7	7.90458	0.213072	0.506616	0.868305	12814	0
Dpp8	11.3547	0.00138149	0.977173	0.998432	21489	0
Dpp9	9.64585	-0.0401161	0.764144	0.955462	17565	0
Alx3	-3.26776	4.68575	0.488885	0.860204	12416.5	0
Dpy19l1	9.80183	0.289884	0.21271	0.860204	5384	0
Ampd1	-3.26776	4.68575	0.488885	0.860204	12416.5	0
Dpy19l3	7.55347	-0.548798	0.206067	0.860204	5237	0
Dpy19l4	10.1365	-0.0174235	0.934441	0.990711	20716	0
Dpy30	8.18885	0.181663	0.584125	0.904202	14189	0
Dpyd	4.20923	-0.621449	0.428966	0.860204	10772	0
Dpysl2	11.5443	-0.0616959	0.72909	0.949012	16859	0
Dpysl3	4.32069	0.964946	0.0615668	0.717278	1883	0
Dpysl4	2.02529	-0.489135	0.484599	0.860204	12075	0
Cts8-ps	-3.26776	4.68575	0.488885	0.860204	12416.5	0
Dqx1	4.61071	-0.77767	0.199462	0.85667	5112	0
Dr1	8.56499	0.165464	0.577674	0.901295	14076	0
Dram1	4.79444	-0.556884	0.252344	0.860204	6209	0
Dram2	10.022	0.501346	0.0177049	0.51751	750	0
Drap1	8.84064	-0.507885	0.10523	0.785623	2941	0
Draxin	1.93727	-0.998205	0.52351	0.877057	13109	0
Drc1	4.34707	-1.20395	0.821207	0.967	18652	0
Drc3	4.49295	-0.600167	0.364308	0.860204	9037	0
Drc7	6.73225	-1.59991	0.00198202	0.241719	177	0
Cyb5r2	-3.26776	4.68575	0.488885	0.860204	12416.5	0
E130114P18Rik	-3.26776	4.68575	0.488885	0.860204	12416.5	0
Gm13481	-3.26776	4.68575	0.488885	0.860204	12416.5	0
Drg1	9.27934	0.549114	0.0325847	0.618909	1156	0
Drg2	7.75511	0.386348	0.253416	0.860204	6230	0
Drosha	9.79717	-0.182171	0.402259	0.860204	10090	0
Gm14487	-3.26776	4.68575	0.488885	0.860204	12416.5	0
Gm20893	-3.26776	4.68575	0.488885	0.860204	12416.5	0
Gm20895	-3.26776	4.68575	0.488885	0.860204	12416.5	0
Gm21476	-3.26776	4.68575	0.488885	0.860204	12416.5	0
Dscaml1	4.47271	0.0638744	0.281781	0.860204	6891	0
Dscc1	3.90144	0.474817	0.965657	0.996696	21280	0
Dse	9.35511	0.210984	0.31335	0.860204	7683	0
Dsel	6.38733	0.173235	0.759285	0.955259	17454	0
Gm29065	-3.26776	4.68575	0.488885	0.860204	12416.5	0
Gm30524	-3.26776	4.68575	0.488885	0.860204	12416.5	0
Dsg2	4.01695	-1.992	0.0834534	0.757012	2419	0
Dsn1	5.23388	-0.477223	0.623191	0.916765	14929	0
Dsp	6.24327	-1.73915	0.026717	0.59334	989	0
Dspp	2.87907	-0.44296	0.688785	0.939015	16111	0
Dst	14.7094	-0.233522	0.0603982	0.714676	1856	0
Dstn	9.93078	0.390165	0.0779466	0.748384	2285	0
Dstyk	8.735	0.156296	0.548411	0.886161	13592	0
Dtd1	7.43906	0.182883	0.570724	0.897516	13966	0
Dtd2	6.36881	0.650442	0.285622	0.860204	6985	0
Gm31508	-3.26776	4.68575	0.488885	0.860204	12416.5	0
Dtl	4.87304	-0.603851	0.724097	0.949012	16730	0
Dtna	6.18834	-1.52297	0.0169383	0.51751	715	0
Dtnb	6.87725	-1.01266	0.0527291	0.692672	1667	0
Dtnbp1	8.98825	-0.251464	0.396828	0.860204	9770	0
Dtwd1	6.10804	0.0308053	0.609343	0.914021	14642	0
Dtwd2	6.54417	-0.171226	0.767571	0.957204	17612	0
Dtx1	4.85799	-1.41036	0.10373	0.785197	2896	0
Dtx2	7.69072	-0.138967	0.657166	0.929215	15533	0
Dtx3	7.68431	-0.810334	0.00787804	0.393257	440	0
Dtx3l	10.8194	0.127504	0.442738	0.860204	11039	0
Dtx4	11.9243	-0.0487705	0.794625	0.961317	18147	0
Dtymk	8.02615	-0.199407	0.826241	0.967664	18754	0
Dubr	6.14375	0.308401	0.566763	0.895867	13893	0
Gm32245	-3.26776	4.68575	0.488885	0.860204	12416.5	0
Dus1l	9.01478	-0.0845801	0.869153	0.978713	19505	0
Dus2	7.30225	0.0836765	0.97406	0.998311	21430	0
Dus3l	8.7828	-0.202626	0.60997	0.914424	14651	0
Dus4l	5.74482	0.14766	0.823161	0.967154	18687	0
Dusp1	12.3921	0.682234	0.000358851	0.106319	74	0
Dusp10	6.2784	-0.11668	0.957263	0.994609	21137	0
Dusp11	10.1059	0.27402	0.197869	0.855809	5076	0
Dusp12	6.88069	-0.0912722	0.854665	0.97565	19236	0
Dusp14	1.93004	-1.67311	0.509959	0.86986	12876	0
Dusp15	4.11076	-0.46723	0.69665	0.942391	16236	0
Dusp16	9.25384	0.264667	0.286547	0.860204	7010	0
Dusp18	6.76574	-0.443943	0.366288	0.860204	9068	0
Dusp19	2.98372	0.6241	0.769141	0.957543	17640	0
Dusp2	5.75757	-0.980143	0.320622	0.860204	7811	0
Dusp22	7.41678	0.34835	0.382199	0.860204	9495	0
Dusp23	3.84898	-0.2465	0.834998	0.971577	18876	0
Dusp26	3.95018	1.21866	0.0934997	0.772065	2659	0
Dusp27	7.3639	-0.0862932	0.876322	0.980209	19634	0
Dusp28	4.37272	0.537278	0.295098	0.860204	7219	0
Dusp3	9.84264	0.17596	0.443119	0.860204	11048	0
Dusp4	2.48096	-0.091833	0.999384	0.999878	21948	0
Dusp5	4.61642	-0.0785584	0.667538	0.9331	15713	0
Dusp6	11.7009	0.372442	0.0516735	0.692469	1639	0
Dusp7	10.4034	0.110552	0.607116	0.913533	14595	0
Dusp8	7.50169	-0.104677	0.580479	0.902501	14127	0
Dut	5.55015	0.268429	0.678417	0.937014	15898	0
Duxbl1	2.34704	0.815722	0.889449	0.983172	19867	0
Duxf3	3.02179	-0.234419	0.93787	0.991348	20772	0
Dvl1	9.41295	-0.564223	0.030756	0.612263	1103	0
Dvl2	6.9769	-0.158274	0.760433	0.955259	17473	0
Dvl3	9.46096	-0.137442	0.606079	0.913151	14578	0
Dxo	6.65484	-0.572675	0.235741	0.860204	5892	0
Dydc2	1.40026	0.960637	0.800812	0.962302	18277	0
Dym	8.9586	0.017726	0.975651	0.998432	21461	0
Dync1h1	13.9682	-0.628391	8.16e-05	0.04851	36	1
Gm32486	-3.26776	4.68575	0.488885	0.860204	12416.5	0
Dync1i2	10.2248	0.201638	0.32491	0.860204	7979	0
Dync1li1	9.49764	0.124655	0.590723	0.907217	14301	0
Dync1li2	10.3806	-0.286009	0.168627	0.840258	4398	0
Dync2h1	8.57832	-0.0187228	0.911285	0.987743	20256	0
Dync2li1	3.89474	-0.536768	0.742411	0.950917	17148	0
Dynll1	9.78372	-0.160441	0.723773	0.949012	16728	0
Dynll2	9.3821	-0.10654	0.635648	0.922385	15135	0
Dynlrb1	8.27133	0.0845045	0.949401	0.993129	20992	0
Dynlrb2	2.6363	-1.14166	0.16857	0.840258	4395	0
Dynlt1a	5.36253	-0.853999	0.211866	0.860204	5373	0
Dynlt1b	7.70049	-0.0598688	0.967006	0.997058	21302	0
Dynlt1c	6.29054	0.169835	0.638398	0.92331	15186	0
Dynlt1f	6.60041	0.663623	0.124964	0.797214	3441	0
Dynlt3	8.05372	0.374437	0.25479	0.860204	6269	0
Dyrk1a	10.6684	0.0958342	0.65659	0.92911	15520	0
Dyrk1b	8.11809	-1.10144	0.00206227	0.241719	186	0
Dyrk2	10.0737	-0.0197929	0.948164	0.992944	20973	0
Dyrk3	3.52311	0.0722805	0.970021	0.997404	21361	0
Dyrk4	5.31642	0.0638495	0.941053	0.991459	20847	0
Gm32786	-3.26776	4.68575	0.488885	0.860204	12416.5	0
Dzank1	4.9325	-1.15024	0.260838	0.860204	6404	0
Dzip1	4.09854	-1.03596	0.0123754	0.455924	596	0
Dzip1l	5.00267	-1.25864	0.115355	0.79529	3185	0
Dzip3	8.3375	0.310467	0.28794	0.860204	7043	0
E030003E18Rik	1.44899	1.13614	0.838638	0.973069	18928	0
Gm33223	-3.26776	4.68575	0.488885	0.860204	12416.5	0
E030011O05Rik	1.2476	0.153237	0.918659	0.987882	20412	0
E030024N20Rik	9.26464	0.00449535	0.9137	0.987882	20309	0
Gm38866	-3.26776	4.68575	0.488885	0.860204	12416.5	0
Gm38878	-3.26776	4.68575	0.488885	0.860204	12416.5	0
Gm39149	-3.26776	4.68575	0.488885	0.860204	12416.5	0
Gm5127	-3.26776	4.68575	0.488885	0.860204	12416.5	0
E130102H24Rik	4.1195	0.998461	0.970411	0.997478	21368	0
E130112N10Rik	3.43638	1.92423	0.0753883	0.743234	2227	0
Gm51472	-3.26776	4.68575	0.488885	0.860204	12416.5	0
Gm5347	-3.26776	4.68575	0.488885	0.860204	12416.5	0
E130215H24Rik	3.97922	0.588502	0.245771	0.860204	6098	0
E130307A14Rik	5.44592	-0.494578	0.260093	0.860204	6380	0
E130308A19Rik	8.60947	-0.115481	0.705532	0.944379	16409	0
E130309D02Rik	8.43307	-0.164524	0.605767	0.913057	14572	0
Gm6436	-3.26776	4.68575	0.488885	0.860204	12416.5	0
E130311K13Rik	6.04	-0.153939	0.940673	0.991407	20840	0
E130317F20Rik	6.88562	-0.131545	0.870515	0.97898	19529	0
E230013L22Rik	7.50511	-0.854626	0.0735984	0.740614	2181	0
Gm833	-3.26776	4.68575	0.488885	0.860204	12416.5	0
E230016M11Rik	2.48077	-0.570814	0.988785	0.999878	21687	0
E230029C05Rik	5.81139	-0.123936	0.943123	0.991835	20882	0
E230032D23Rik	1.45876	1.61478	0.771126	0.957543	17684	0
E2f1	6.28618	-0.804535	0.221239	0.860204	5565	0
E2f2	6.16379	-0.421022	0.376706	0.860204	9251	0
E2f3	10.7233	0.136592	0.462401	0.860204	11697	0
E2f4	10.1432	0.0321374	0.853813	0.97565	19207	0
E2f5	7.43055	0.0012247	0.986604	0.999878	21641	0
E2f6	7.54825	0.0442986	0.855716	0.97565	19259	0
E2f7	3.45952	-0.903971	0.278748	0.860204	6827	0
E2f8	3.71666	-0.264336	0.604159	0.912387	14544	0
Gpx7	-3.26776	4.68575	0.488885	0.860204	12416.5	0
Ifng	-3.26776	4.68575	0.488885	0.860204	12416.5	0
E330014E10Rik	1.56225	1.89778	0.683939	0.938154	16009	0
E330020D12Rik	5.69641	0.38802	0.575856	0.900201	14048	0
Iqch	-3.26776	4.68575	0.488885	0.860204	12416.5	0
LOC105246914	-3.26776	4.68575	0.488885	0.860204	12416.5	0
LOC118567860	-3.26776	4.68575	0.488885	0.860204	12416.5	0
E330033B04Rik	7.00277	-0.00531069	0.961128	0.995523	21203	0
E330035G20Rik	0.314268	1.90376	0.734437	0.949741	16978.5	0
E430018J23Rik	5.22421	-0.0152843	0.902954	0.986381	20106	0
E430024I08Rik	7.31171	0.30598	0.419391	0.860204	10390	0
E4f1	9.63714	-0.188972	0.46985	0.860204	11832	0
E530011L22Rik	3.42596	-0.546331	0.880997	0.981307	19718	0
Eaf1	8.94763	0.0339683	0.902985	0.986381	20107	0
Eaf2	2.39985	-0.712191	0.906352	0.987249	20161	0
Eapp	8.53787	0.232192	0.547239	0.886063	13563	0
LOC118568270	-3.26776	4.68575	0.488885	0.860204	12416.5	0
Ears2	7.43933	-0.55692	0.191194	0.853949	4898	0
Ebag9	8.55472	0.285715	0.267519	0.860204	6571	0
Ebf1	4.95632	-1.01424	0.486026	0.860204	12166	0
LOC118568319	-3.26776	4.68575	0.488885	0.860204	12416.5	0
Ebf3	7.76396	0.0899533	0.835991	0.972085	18889	0
Ebf4	3.06906	-1.24108	0.347551	0.860204	8585	0
Ebi3	6.82073	0.150667	0.605081	0.912764	14558	0
Ebna1bp2	9.18839	0.424085	0.0905872	0.767409	2591	0
Ebp	8.29659	0.521602	0.0792648	0.750382	2318	0
Ebpl	6.05083	0.781454	0.13844	0.818271	3716	0
Ecd	8.9822	-0.170967	0.577835	0.901298	14081	0
Ece1	8.06189	-0.609141	0.0655884	0.72613	1981	0
Ece2	2.43206	-1.91168	0.215402	0.860204	5439	0
Ech1	8.2868	-0.213402	0.560515	0.893148	13784	0
Echdc1	7.39958	0.389328	0.257901	0.860204	6323	0
Echdc3	0.744454	1.6601	0.401828	0.860204	10082	0
Echs1	7.92724	0.052592	0.830203	0.969202	18814	0
Eci1	6.589	-0.217683	0.574763	0.899986	14027	0
Eci2	8.51802	0.134565	0.631414	0.920817	15060	0
Ecm1	7.58102	0.83523	0.026336	0.589647	981	0
Ecm2	3.86177	-1.27765	0.250283	0.860204	6165	0
Ecpas	10.768	-0.0133864	0.958391	0.994995	21156	0
Ecrg4	6.4949	-1.54356	0.00928509	0.414507	492	0
Ecscr	9.79102	0.413262	0.0894478	0.765939	2565	0
Ecsit	7.19157	-0.0912554	0.875225	0.98011	19613	0
Ect2	4.4822	1.60348	0.0638777	0.720153	1947	0
Ect2l	2.60587	-1.10438	0.628198	0.919509	15003	0
Eda	2.55858	0.0885609	0.672508	0.934833	15798	0
Edaradd	1.46235	-1.60951	0.4985	0.863558	12679	0
Edc3	8.01032	0.11099	0.723006	0.949012	16709	0
Edc4	9.32586	-0.279419	0.320851	0.860204	7815	0
Edem1	11.7834	-0.0462853	0.810659	0.964599	18454	0
Edem2	9.42619	0.166925	0.517584	0.873537	13014	0
Edem3	10.5497	-0.157087	0.449985	0.860204	11202	0
Edf1	9.79204	-0.266787	0.316142	0.860204	7731	0
Edil3	5.77564	-0.478008	0.393101	0.860204	9689	0
Edn1	4.83425	-1.23466	0.724734	0.949012	16743	0
LOC118568444	-3.26776	4.68575	0.488885	0.860204	12416.5	0
Ednra	2.55917	0.753712	0.490159	0.860204	12501	0
Ednrb	6.22178	-0.493927	0.295852	0.860204	7240	0
Edrf1	8.52301	0.532145	0.0652311	0.725875	1973	0
Eea1	10.1257	-0.219716	0.304635	0.860204	7461	0
Eed	9.3759	0.00259685	0.992293	0.999878	21761	0
Eef1a1	14.6453	0.323542	0.0135605	0.470998	627	0
Eef1a2	5.96799	-0.727784	0.208863	0.860204	5288	0
Eef1akmt1	5.47281	-0.08817	0.919854	0.987927	20447	0
Eef1akmt2	7.21528	-0.103376	0.756197	0.954874	17392	0
Eef1akmt4	6.02535	0.240409	0.865371	0.977534	19443	0
Eef1akmt4-ece2	2.35452	0.212588	0.978291	0.998754	21514	0
Eef1aknmt	7.25509	0.21679	0.547505	0.886063	13566	0
Eef1b2	11.0879	0.374092	0.0553615	0.696827	1744	0
Eef1d	10.0556	0.00185518	0.961286	0.995523	21207	0
Eef1e1	6.90333	0.47745	0.324669	0.860204	7970	0
Eef1g	11.0923	0.105063	0.701132	0.943503	16315	0
Eef2	13.6428	-0.276533	0.103525	0.785197	2891	0
Eef2k	10.1318	-0.268145	0.219594	0.860204	5529	0
Eef2kmt	8.72246	0.419852	0.134618	0.816056	3622	0
Eefsec	8.31715	-0.249486	0.472475	0.860204	11877	0
Eepd1	9.03528	-0.0215832	0.960344	0.995436	21188	0
Efcab1	2.97758	-0.930808	0.359678	0.860204	8810	0
Efcab11	1.55043	1.63707	0.531251	0.881159	13241	0
LOC118568538	-3.26776	4.68575	0.488885	0.860204	12416.5	0
LOC118568564	-3.26776	4.68575	0.488885	0.860204	12416.5	0
Efcab14	10.4876	-0.1016	0.637352	0.922569	15167	0
LOC118568678	-3.26776	4.68575	0.488885	0.860204	12416.5	0
Efcab2	5.96719	-0.739434	0.196251	0.8544	5045	0
Efcab5	4.18053	-0.330581	0.956614	0.994325	21130	0
Lipk	-3.26776	4.68575	0.488885	0.860204	12416.5	0
Efcab7	5.00458	0.940174	0.0305254	0.610618	1098	0
Efcab8	4.1955	0.105904	0.964061	0.995991	21257	0
Misp3	-3.26776	4.68575	0.488885	0.860204	12416.5	0
Efcc1	4.24898	-1.85136	0.0753927	0.743234	2228	0
Efemp1	3.28152	0.408216	0.776311	0.9591	17774	0
Efemp2	6.79604	0.358624	0.443849	0.860204	11059	0
Efhb	3.51645	-1.83712	0.124602	0.796763	3431	0
Efhc1	3.57786	-1.43353	0.17906	0.843419	4661	0
Efhc2	1.12599	1.44016	0.795258	0.961317	18166	0
Efhd1	3.50372	1.28121	0.124968	0.797214	3442	0
Efhd2	13.1261	-0.366769	0.0608519	0.714676	1866	0
Efl1	8.88389	0.194128	0.498447	0.863558	12677	0
Efna2	1.81732	0.61378	0.823298	0.967154	18692	0
Mrgprx1	-3.26776	4.68575	0.488885	0.860204	12416.5	0
Npffr1	-3.26776	4.68575	0.488885	0.860204	12416.5	0
Efna5	3.28641	-0.909788	0.358393	0.860204	8783	0
Efnb1	7.36389	-0.688083	0.082278	0.756131	2390	0
Efnb2	5.43618	-0.26515	0.570636	0.897491	13965	0
Efnb3	6.03579	-0.57642	0.307753	0.860204	7512	0
Efr3a	9.87538	0.180859	0.434985	0.860204	10902	0
Efr3b	5.50571	-0.813302	0.119009	0.795369	3279	0
Efs	4.65563	-1.9456	0.291128	0.860204	7098	0
Eftud2	9.77964	-0.240026	0.357432	0.860204	8764	0
Egf	4.99642	-0.283958	0.992068	0.999878	21751	0
Olfr1252	-3.26776	4.68575	0.488885	0.860204	12416.5	0
Egfl7	4.01458	-1.74645	0.102196	0.785197	2855	0
Egfl8	4.54514	-1.8764	0.0149398	0.491635	667	0
Olfr1443	-3.26776	4.68575	0.488885	0.860204	12416.5	0
Egfr	5.4142	-0.738589	0.26169	0.860204	6420	0
Egfros	2.03012	-0.839449	0.856087	0.97565	19268	0
Egln1	9.10712	-0.133871	0.56413	0.895141	13842	0
Egln2	8.72115	-0.430092	0.119476	0.795369	3295	0
Olfr317	-3.26776	4.68575	0.488885	0.860204	12416.5	0
Egr1	13.3074	0.239922	0.0527528	0.692672	1669	0
Egr2	8.6108	-0.352633	0.33698	0.860204	8298	0
Egr3	7.7372	-1.24599	0.0484072	0.680675	1562	0
Ehbp1	8.47668	-0.118671	0.663739	0.93169	15646	0
Ehbp1l1	11.3656	-0.291196	0.190758	0.853949	4885	0
Ehd1	9.32751	-0.877067	0.00181923	0.232039	171	0
Olfr470	-3.26776	4.68575	0.488885	0.860204	12416.5	0
Ehd3	3.73154	-1.36663	0.200221	0.857409	5129	0
Ehd4	11.4262	-0.227038	0.217395	0.860204	5480	0
Olfr649	-3.26776	4.68575	0.488885	0.860204	12416.5	0
Ehhadh	6.33408	0.491348	0.349196	0.860204	8628	0
Ehmt1	10.1178	0.00290798	0.959352	0.995316	21170	0
Ehmt2	10.4976	-0.63913	0.0128712	0.463065	609	0
Ei24	8.83467	-0.0413869	0.99541	0.999878	21845	0
Eid1	10.5391	0.312575	0.184747	0.850544	4769	0
Eid2	6.33399	0.227034	0.695508	0.941808	16220	0
Eid2b	6.46581	0.496055	0.313181	0.860204	7679	0
Eid3	6.50588	-1.02199	0.0531295	0.692672	1680	0
Eif1	10.7358	0.205796	0.31345	0.860204	7689	0
Eif1a	9.52414	0.380503	0.16763	0.840258	4373	0
Eif1ad	8.54866	0.640784	0.0356723	0.630335	1243	0
Eif1ax	8.5269	0.14254	0.491994	0.860204	12535	0
Eif1b	8.36142	0.0645839	0.815137	0.96617	18530	0
Eif2a	8.018	0.0943596	0.627544	0.919076	14997	0
Eif2ak1	9.17794	0.0201311	0.971094	0.997835	21375	0
Eif2ak2	10.8056	-0.20336	0.470439	0.860204	11848	0
Eif2ak3	9.73748	-0.0929596	0.710143	0.945529	16495	0
Eif2ak4	9.54795	-0.0335956	0.933823	0.990584	20702	0
Eif2b1	6.71421	0.414092	0.32368	0.860204	7957	0
Eif2b2	7.25869	-0.184222	0.684127	0.938154	16014	0
Eif2b3	8.26312	0.188951	0.434355	0.860204	10890	0
Eif2b4	8.76651	-0.0350353	0.935551	0.99098	20734	0
Eif2b5	9.25971	-0.0488776	0.819904	0.966709	18627	0
Eif2d	7.95854	0.258869	0.442407	0.860204	11030	0
Eif2s1	9.92481	0.622092	0.00858583	0.409955	460	0
Eif2s2	10.6682	0.423198	0.0506503	0.68795	1614	0
Eif2s3x	10.0288	0.336584	0.148853	0.829581	3936	0
Eif2s3y	9.1986	0.0669962	0.809609	0.964599	18421	0
Eif3a	13.2998	0.0735098	0.793647	0.961317	18121	0
Eif3b	11.4689	-0.285038	0.203332	0.860166	5187	0
Eif3c	11.7528	0.167767	0.394042	0.860204	9712	0
Eif3d	10.5325	0.199586	0.329909	0.860204	8059	0
Eif3e	9.48442	0.590412	0.0165432	0.515397	705	0
Eif3f	9.27434	0.0628498	0.631297	0.920817	15054	0
Eif3g	9.61856	0.474922	0.0496532	0.685273	1591	0
Eif3h	9.21151	0.288763	0.26755	0.860204	6572	0
Eif3i	9.23488	0.36359	0.153403	0.831594	4047	0
Eif3j1	10.233	0.187087	0.519968	0.87514	13050	0
Eif3j2	5.37295	0.283729	0.657971	0.929323	15548	0
Eif3k	8.91763	0.208286	0.461691	0.860204	11679	0
Eif3l	9.86021	0.356597	0.138537	0.818402	3718	0
Eif3m	8.48635	0.535297	0.089913	0.767409	2573	0
Eif4a1	12.2309	0.331861	0.054564	0.694645	1724	0
Eif4a2	11.5034	0.260486	0.167444	0.840258	4364	0
Eif4a3	9.53739	0.160578	0.48827	0.860204	12206	0
Proz	-3.26776	4.68575	0.488885	0.860204	12416.5	0
Eif4b	11.1384	0.156783	0.431304	0.860204	10826	0
Eif4e	9.7662	0.306123	0.171141	0.842193	4461	0
Scgn	-3.26776	4.68575	0.488885	0.860204	12416.5	0
Eif4e2	10.1937	0.334287	0.121993	0.795369	3364	0
Eif4e3	7.74401	0.768317	0.0283518	0.602565	1031	0
Eif4ebp1	8.94746	0.377332	0.18813	0.853949	4822	0
Eif4ebp2	7.73123	-0.240193	0.480271	0.860204	12013	0
Eif4ebp3	5.20329	-0.682196	0.349914	0.860204	8640	0
Eif4enif1	9.30622	0.0698383	0.74181	0.950479	17142	0
Eif4g1	12.8343	-0.122076	0.436777	0.860204	10936	0
Eif4g2	12.5745	0.168435	0.290172	0.860204	7077	0
Eif4g3	11.8416	-0.188058	0.307034	0.860204	7501	0
Eif4h	10.4338	0.0674387	0.736792	0.949741	17028	0
Eif5	11.1552	0.176658	0.398893	0.860204	9949	0
Eif5a	11.2442	0.0796539	0.675403	0.936511	15838	0
Eif5a2	6.12701	0.255699	0.595442	0.908656	14393	0
Eif5b	11.3935	-0.20554	0.258292	0.860204	6333	0
Eif6	9.10308	-0.186746	0.576514	0.900568	14060	0
Eipr1	6.8292	-0.385449	0.407486	0.860204	10184	0
Elac1	8.50086	0.22577	0.436244	0.860204	10922	0
Elac2	8.80346	-0.013067	0.857449	0.97565	19300	0
Elapor1	2.57436	1.33281	0.342277	0.860204	8396	0
Elapor2	4.59954	-0.524551	0.425535	0.860204	10715	0
Elavl1	9.97701	0.280423	0.168506	0.840258	4391	0
Elavl2	3.73575	1.06274	0.60903	0.914021	14631	0
Elavl3	5.86298	0.204468	0.606658	0.913523	14586	0
Elavl4	5.91274	-0.273782	0.617707	0.916058	14807	0
Spaca9	-3.26776	4.68575	0.488885	0.860204	12416.5	0
Elf1	10.3643	0.222631	0.286914	0.860204	7018	0
Elf2	10.1706	-0.109895	0.623403	0.916765	14934	0
Elf4	10.7928	0.142311	0.481012	0.860204	12029	0
Elfn1	3.44595	0.0631756	0.988452	0.999878	21677	0
Tescl	-3.26776	4.68575	0.488885	0.860204	12416.5	0
Elk1	6.22567	-0.417639	0.45761	0.860204	11608	0
Elk3	10.5125	-0.0280343	0.975079	0.998432	21450	0
Elk4	9.85496	0.203836	0.373115	0.860204	9193	0
Ell	7.91931	0.275672	0.399838	0.860204	10024	0
Ell2	7.9555	0.00847242	0.93514	0.99098	20726	0
Ell3	0.258341	-0.208089	0.994699	0.999878	21818.5	0
Elmo1	11.3464	-0.0393416	0.8709	0.97898	19539	0
Elmo2	9.74325	0.0726351	0.760227	0.955259	17469	0
Elmo3	4.52532	-0.189753	0.683933	0.938154	16008	0
Elmod1	3.07728	0.0948059	0.400409	0.860204	10034	0
Elmod2	8.85984	0.265961	0.311024	0.860204	7591	0
Elmod3	6.91065	-0.139426	0.783229	0.960161	17898	0
Eln	1.3811	0.0701801	0.827675	0.968104	18778	0
Eloa	10.7012	-0.00796803	0.955791	0.99405	21118	0
Elob	8.05446	0.364438	0.241693	0.860204	6025	0
Eloc	7.57197	0.110578	0.622241	0.916395	14913	0
Elof1	7.01509	-0.677388	0.104648	0.785197	2925	0
Elovl1	8.88542	0.46053	0.0819618	0.755361	2382	0
Elovl2	3.20816	-0.285344	0.915009	0.987882	20336	0
Elovl4	1.90461	-1.88591	0.0831101	0.757012	2410	0
Elovl5	8.65596	0.518492	0.0867733	0.76114	2503	0
Elovl6	5.36773	-0.0532741	0.761135	0.955259	17487	0
Elovl7	6.3157	-0.877493	0.134245	0.816056	3612	0
Elp1	9.56599	-0.166759	0.384512	0.860204	9537	0
Elp2	8.86224	0.0501505	0.764788	0.955887	17573	0
Elp3	9.00584	-0.0735662	0.822608	0.967154	18673	0
Elp4	7.1289	0.622799	0.152122	0.830482	4018	0
Elp5	6.95941	0.404367	0.332875	0.860204	8106	0
Elp6	5.72146	0.607301	0.38405	0.860204	9527	0
Emb	7.4718	-0.452226	0.328643	0.860204	8037	0
Emc1	10.8837	-0.610295	0.0050699	0.331415	336	0
Emc10	9.16493	-0.274288	0.352222	0.860204	8674	0
Emc2	7.97463	0.497326	0.0856099	0.759731	2475	0
Emc3	8.80972	0.361559	0.226038	0.860204	5669	0
Emc4	7.66164	0.0266692	0.954393	0.993662	21096	0
Emc6	8.12523	0.38862	0.277345	0.860204	6794	0
Emc7	9.06114	0.397495	0.141394	0.819736	3782	0
Emc8	9.04691	0.232884	0.412138	0.860204	10268	0
Emc9	5.39434	0.533155	0.493123	0.860689	12583	0
Tex16	-3.26776	4.68575	0.488885	0.860204	12416.5	0
Emd	7.85848	0.0348241	0.786089	0.960161	17971	0
Eme1	2.86821	-0.720517	0.934563	0.990711	20717	0
Eme2	7.89898	-0.612407	0.289014	0.860204	7061	0
Emg1	8.39289	-0.151897	0.615046	0.915589	14754	0
Emilin1	6.13466	-0.281836	0.483903	0.860204	12062	0
Emilin2	7.2989	-0.741783	0.0616331	0.717278	1884	0
Trim69	-3.26776	4.68575	0.488885	0.860204	12416.5	0
Eml1	4.5479	-0.59731	0.418133	0.860204	10372	0
Eml2	5.17505	-0.340094	0.34506	0.860204	8430	0
Eml3	8.91627	-0.453927	0.111211	0.792036	3084	0
Eml4	11.012	-0.044387	0.807564	0.964599	18382	0
Eml5	6.968	-0.201958	0.725316	0.949012	16773	0
Eml6	8.57986	-0.0365015	0.801726	0.962536	18294	0
Emp1	0.311937	-1.70629	0.526023	0.878653	13148	0
Emp2	5.26417	0.429868	0.778964	0.960161	17818	0
Emp3	6.59169	0.474207	0.262823	0.860204	6448	0
Emsy	9.33539	0.152333	0.670341	0.933729	15767	0
Tssk2	-3.26776	4.68575	0.488885	0.860204	12416.5	0
Ttc36	-3.26776	4.68575	0.488885	0.860204	12416.5	0
Emx2os	1.57463	-0.219369	0.926244	0.988726	20575	0
En1	-0.697531	1.88017	0.783378	0.960161	17903	0
En2	1.9796	1.83221	0.813673	0.965662	18507	0
Enah	7.05969	-1.3063	0.00771879	0.390822	432	0
Enam	1.77541	-0.343871	0.859745	0.97616	19341	0
Enc1	10.6844	-0.0600066	0.795125	0.961317	18162	0
Endod1	9.5461	0.279166	0.191351	0.853949	4902	0
Endog	4.89911	0.955531	0.197817	0.855809	5075	0
Endov	7.63628	0.151488	0.646072	0.925812	15327	0
Eng	9.46665	-0.56015	0.0347482	0.624018	1223	0
Engase	8.38581	-0.354373	0.339036	0.860204	8343	0
Enho	4.59654	0.980954	0.231284	0.860204	5780	0
Enkd1	5.14742	0.00264484	0.872133	0.979421	19558	0
Enkur	1.21398	-0.247531	0.896409	0.9851	19981	0
Eno1	11.2923	0.0787485	0.666873	0.9328	15702	0
Eno1b	6.57558	-0.466493	0.692215	0.940037	16173	0
Vmn2r47	-3.26776	4.68575	0.488885	0.860204	12416.5	0
Eno3	7.34345	-0.436073	0.204171	0.860204	5205	0
Eno4	4.69848	0.638108	0.472924	0.860204	11884	0
Enoph1	8.33058	-0.138756	0.650479	0.927411	15403	0
Enox1	3.78265	-1.76439	0.356261	0.860204	8741	0
Enox2	7.42811	0.113571	0.750468	0.953507	17287	0
Enpep	-0.498202	-1.68842	0.50813	0.868853	12845	0
Enpp1	7.25715	-0.15741	0.527763	0.879802	13173	0
Enpp2	13.1212	-1.36121	1.29e-06	0.00702779	4	1
Enpp4	7.56161	-0.561364	0.246218	0.860204	6103	0
Enpp5	6.45166	-0.552834	0.446197	0.860204	11096	0
Enpp6	2.92991	-0.648163	0.799384	0.962193	18246	0
Enpp7	0.0633646	1.43472	0.948516	0.992956	20980.5	0
Ensa	9.6984	0.0689957	0.754169	0.954463	17351	0
Zfp804b	-3.26776	4.68575	0.488885	0.860204	12416.5	0
Entpd1	11.8493	0.229578	0.174846	0.842524	4555	0
Entpd2	2.36879	-1.73508	0.886479	0.982671	19812	0
Entpd3	2.29138	0.30917	0.481739	0.860204	12041	0
Entpd4	6.8333	-0.356469	0.227248	0.860204	5703	0
Entpd4b	5.92639	0.221108	0.922713	0.988361	20505	0
Entpd5	6.80386	0.235821	0.607034	0.913533	14591	0
Entpd6	8.05801	-0.0390925	0.875988	0.980209	19626	0
Entpd7	8.55879	0.0969677	0.740769	0.950133	17122	0
Entr1	10.1454	0.0180684	0.951736	0.9934	21037	0
Eny2	5.93116	-0.163282	0.904792	0.986888	20135	0
Eogt	8.08484	0.0817046	0.721797	0.949012	16689	0
Eola1	5.14768	-0.369443	0.638133	0.923256	15181	0
Eomes	0.592231	-0.699357	0.639865	0.923675	15214	0
Ep300	12.1329	-0.116256	0.519432	0.874687	13043	0
Ep400	11.9533	-0.323893	0.0828802	0.75666	2405	0
Epas1	8.23711	-1.36459	0.000387949	0.110661	77	0
Epb41	10.3959	0.0539376	0.767478	0.957204	17610	0
Epb41l1	7.11725	-0.370597	0.396425	0.860204	9759	0
Epb41l2	14.1291	-0.0517297	0.679332	0.937014	15922	0
Epb41l3	9.35006	-0.223687	0.382018	0.860204	9491	0
Epb41l4a	2.02709	1.09711	0.801552	0.962459	18292	0
Epb41l4aos	4.70393	-1.51765	0.117498	0.795369	3238	0
Epb41l4b	3.13082	-1.41766	0.371898	0.860204	9170	0
Epb41l5	5.76454	-0.754686	0.253757	0.860204	6246	0
Epc1	10.3588	-0.0667182	0.823424	0.967154	18699	0
Epc2	9.61663	0.0112462	0.786536	0.960161	17984	0
Hhipl1	0.695959	4.66715	0.261686	0.860204	6419	0
Epdr1	4.49318	0.375829	0.660107	0.930454	15582	0
Epg5	9.74468	-0.1005	0.670978	0.934078	15776	0
Gm35066	-3.26776	4.65473	0.310067	0.860204	7570	0
9130019P16Rik	-3.26776	4.61543	0.337598	0.860204	8314.5	0
Epha2	9.32637	0.0285085	0.837994	0.972759	18921	0
Gm11517	-3.26776	4.61543	0.337598	0.860204	8314.5	0
Epha4	5.3978	-0.377447	0.533075	0.881802	13276	0
Epha5	3.02258	-1.85819	0.0715816	0.738979	2127	0
Gm31179	0.666294	4.60782	0.270014	0.860204	6629	0
Epha7	1.77148	-0.687402	0.622176	0.916395	14909	0
Ftl1-ps2	-3.26776	4.59924	0.227451	0.860204	5705	0
Ephb1	3.5993	-0.867342	0.123223	0.79622	3397	0
Ephb2	3.56609	-1.47715	0.0461064	0.672869	1504	0
Ephb3	6.73492	-0.118445	0.723282	0.949012	16714	0
E330021D16Rik	0.62627	4.59366	0.13372	0.815414	3601	0
Ephb6	3.03022	-1.45404	0.303339	0.860204	7424	0
Ephx1	6.72359	-0.296365	0.597382	0.909283	14429	0
Ephx2	4.41783	0.119821	0.87111	0.978987	19542	0
Gzma	0.61842	4.57796	0.0677453	0.728976	2041	0
Ephx4	2.63019	-0.342785	0.688194	0.938984	16092	0
Epm2a	6.92834	0.102906	0.771734	0.957588	17701	0
Epm2aip1	8.97654	-0.362783	0.238479	0.860204	5946	0
Epn1	11.3488	-0.419411	0.0608947	0.714676	1871	0
Epn2	8.08564	-0.550285	0.100074	0.782808	2806	0
Sirpb1a	0.617478	4.57608	0.437868	0.860204	10955	0
Epop	6.26285	-1.00868	0.0628928	0.719394	1914	0
Epor	4.30286	-1.56957	0.0714177	0.738117	2125	0
Eppk1	3.05688	0.334236	0.684725	0.938154	16030	0
Gm6346	-3.26776	4.57249	0.381558	0.860204	9482	0
Eprs	11.252	0.170065	0.380843	0.860204	9467	0
Eps15	10.2709	0.197369	0.310424	0.860204	7579	0
Eps15l1	10.5667	-0.100994	0.687502	0.938984	16075	0
Eps8	9.50301	0.240104	0.412822	0.860204	10283	0
Eps8l1	5.60444	-1.45514	0.0688782	0.731579	2067	0
Eps8l2	4.82811	-1.88133	0.0215383	0.550451	859	0
Epsti1	9.87027	-0.00717816	0.99936	0.999878	21947	0
Gm6348	-3.26776	4.57249	0.381558	0.860204	9482	0
Eral1	6.77654	0.269828	0.55158	0.887669	13648	0
Erap1	10.3323	0.212198	0.29782	0.860204	7274	0
Erbb2	3.70162	-1.86877	0.370676	0.860204	9147	0
Erbb3	4.9846	-0.834663	0.378175	0.860204	9318	0
Erbb4	5.93028	-0.972329	0.158657	0.83648	4161	0
Erbin	11.2581	0.104407	0.570479	0.897459	13961	0
Erc1	6.95476	-0.493994	0.272404	0.860204	6688	0
Erc2	4.74315	-0.551088	0.106562	0.789652	2964	0
Ercc1	6.35242	-0.16458	0.620408	0.916126	14872	0
Ercc2	8.78416	-0.673959	0.0180981	0.522348	761	0
Ercc3	8.48509	0.290071	0.292364	0.860204	7121	0
Ercc4	8.40339	0.0243065	0.933431	0.99056	20695	0
Ercc5	9.10433	0.00352685	0.957331	0.994609	21140	0
Ercc6	9.02199	0.0516756	0.757356	0.954874	17420	0
Ercc6l	4.58118	-0.538195	0.720412	0.949012	16664	0
Ercc6l2	8.52279	0.329871	0.278749	0.860204	6828	0
Ercc8	6.84156	0.186067	0.793489	0.961317	18116	0
Erdr1	8.52086	0.203058	0.660247	0.930548	15584	0
Erdr1_1	9.9471	-0.548217	0.0934448	0.772065	2657	0
Erf	9.72978	0.00667481	0.96325	0.995813	21244	0
LOC620551	-3.26776	4.57249	0.381558	0.860204	9482	0
LOC620639	-3.26776	4.57249	0.381558	0.860204	9482	0
Pramel40	-3.26776	4.57249	0.381558	0.860204	9482	0
Erg28	6.97236	0.61193	0.152354	0.830482	4027	0
Ergic1	9.70363	-0.0184113	0.852482	0.97565	19176	0
Ergic2	9.0341	0.206583	0.425432	0.860204	10714	0
Ergic3	9.74003	-0.0234677	0.897729	0.985196	20014	0
Erh	8.35247	0.144733	0.552464	0.887923	13665	0
Eri1	9.06969	-0.0372302	0.93315	0.99056	20687	0
Eri2	6.86091	0.341121	0.387864	0.860204	9586	0
Eri3	8.53523	0.03977	0.8987	0.985277	20034	0
Erich1	7.02569	0.337126	0.493979	0.860911	12601	0
Gm52217	1.86726	4.56246	0.119838	0.795369	3302	0
Erich3	2.94341	0.166373	0.511575	0.870691	12904	0
Erich6	0.41059	-1.90359	0.708855	0.945124	16466	0
Erlec1	8.86117	0.474873	0.0753704	0.743234	2226	0
Erlin1	8.7763	0.20365	0.442114	0.860204	11022	0
Erlin2	9.86489	-0.0323967	0.918761	0.987882	20415	0
Ermap	6.4261	0.0196578	0.944998	0.992141	20915	0
Ermard	8.59424	0.0108524	0.794879	0.961317	18156	0
Ermn	7.43459	0.406028	0.501344	0.864333	12738	0
Ermp1	8.50005	-0.260862	0.349684	0.860204	8635	0
Ern1	9.80883	-0.167369	0.461579	0.860204	11676	0
Ero1a	7.722	0.0974446	0.74033	0.950133	17108	0
Ero1b	7.86956	0.15197	0.672223	0.93483	15794	0
Erp27	1.01447	-1.94142	0.268112	0.860204	6584	0
Erp29	12.0266	-0.0688785	0.686313	0.938792	16057	0
Erp44	9.72663	0.380883	0.0988885	0.782097	2774	0
Errfi1	8.10324	0.53795	0.0965933	0.78004	2713	0
Esam	3.60405	-0.42217	0.909063	0.987716	20215	0
Esco1	8.67321	0.0448648	0.888468	0.983172	19846	0
Gm11335	-3.26776	4.54152	0.310347	0.860204	7578	0
Esd	8.50113	0.253646	0.369511	0.860204	9125	0
Traf3ip2	1.73081	4.53476	0.0858058	0.760548	2478	0
Esf1	9.19045	0.399117	0.151041	0.829864	3985	0
Esm1	0.186598	-1.45561	0.77026	0.957543	17660.5	0
Espl1	7.79688	-0.139511	0.74318	0.951125	17162	0
Espn	4.17848	-0.550055	0.510578	0.870036	12888	0
Esr1	6.19746	-0.275284	0.631033	0.920817	15048	0
Gm46922	-3.26776	4.52446	0.337058	0.860204	8303.5	0
Platr27	-3.26776	4.52446	0.337058	0.860204	8303.5	0
Esrra	7.92182	-0.206349	0.507529	0.868679	12831	0
Xkrx	0.619846	4.51492	0.109742	0.791278	3039	0
Esrrg	5.00734	-0.955059	0.203883	0.860204	5200	0
Ess2	8.23297	0.257311	0.417412	0.860204	10360	0
Esyt1	10.0856	-0.461218	0.0704643	0.734486	2104	0
Esyt2	9.46648	0.0101431	0.978437	0.998809	21516	0
Esyt3	0.802469	-1.11983	0.794402	0.961317	18141	0
Etaa1	7.6916	-0.176748	0.567197	0.895867	13906	0
Etf1	10.345	0.100987	0.65104	0.927411	15413	0
Etfa	8.50407	0.109295	0.688463	0.938984	16098	0
Etfb	8.63251	-0.240826	0.381924	0.860204	9490	0
Etfbkmt	3.53355	-0.127702	0.511665	0.870707	12907	0
Etfdh	7.97161	0.171963	0.658996	0.929749	15567	0
Etfrf1	6.41055	0.314858	0.421746	0.860204	10477	0
Ethe1	6.63343	0.54644	0.188377	0.853949	4833	0
Etl4	6.99528	-1.33606	0.0614848	0.717278	1881	0
Etnk1	11.1632	0.155264	0.397972	0.860204	9840	0
Etnk2	0.3049	-1.69221	0.432543	0.860204	10856	0
Etnppl	4.81085	0.0687828	0.932201	0.99056	20667	0
Etohd2	4.29345	-0.159479	0.951047	0.9934	21019	0
Ets1	9.71444	0.031511	0.872965	0.979605	19573	0
Ets2	9.88791	0.306655	0.156689	0.834862	4121	0
Etv1	8.086	0.0323511	0.861186	0.976573	19368	0
Etv3	11.3484	-0.134478	0.579848	0.902084	14117	0
Etv4	2.83485	-0.931766	0.618731	0.916058	14833	0
Etv5	10.6249	0.357604	0.0959375	0.779567	2703	0
Etv6	11.0672	-0.00100128	0.976037	0.998432	21470	0
Eva1a	6.1261	0.418275	0.331945	0.860204	8098	0
Eva1b	5.92239	-0.391991	0.528847	0.880214	13194	0
Btbd35f21	-3.26776	4.48386	0.53187	0.881159	13255	0
Evc	4.45428	-0.683684	0.214856	0.860204	5426	0
Evc2	4.63893	-0.331593	0.729758	0.949012	16884	0
Evi2	6.06696	1.42792	0.0441686	0.66439	1458	0
Evi2a	11.414	0.131901	0.570575	0.897459	13964	0
Evi2b	10.0608	0.139163	0.443202	0.860204	11050	0
Evi5	9.98121	0.108552	0.669243	0.933729	15739	0
Evi5l	7.54392	-0.384837	0.339469	0.860204	8350	0
Evl	10.6233	0.126705	0.548464	0.886161	13593	0
Evpl	3.17961	-1.50366	0.127846	0.803515	3493	0
Evx2	1.48765	-0.490192	0.685883	0.938751	16046	0
Ewsr1	12.1117	-0.0634098	0.773636	0.957952	17738	0
Exd1	2.58372	0.157628	0.858154	0.975745	19316	0
Exd2	8.39739	-0.216363	0.468324	0.860204	11791	0
Exo1	4.70006	0.575063	0.744996	0.951567	17193	0
Exo5	6.67842	-0.0232777	0.95109	0.9934	21021	0
Exoc1	9.53692	0.209588	0.499026	0.863575	12691	0
Exoc2	9.24656	-0.109267	0.664392	0.931907	15658	0
Exoc3	9.98029	-0.0300793	0.916383	0.987882	20360	0
Tmem235	0.600329	4.47589	0.148271	0.829125	3927	0
Exoc3l2	4.32467	0.732067	0.368041	0.860204	9103	0
Exoc3l4	3.67467	0.211205	0.869055	0.978711	19502	0
Exoc4	10.3774	-0.0901763	0.656806	0.92911	15523	0
Exoc5	10.38	0.184162	0.364065	0.860204	9034	0
Exoc6	9.53612	0.482379	0.047943	0.680675	1545	0
Exoc6b	10.2308	-0.175752	0.408641	0.860204	10203	0
Exoc7	9.23246	-0.220741	0.393041	0.860204	9686	0
Exoc8	9.23296	-0.0507569	0.80496	0.963593	18347	0
Exog	8.41043	0.0893567	0.692722	0.940238	16181	0
Exosc1	7.53495	0.667649	0.0602237	0.71408	1849	0
Exosc10	9.97865	0.11456	0.620212	0.916058	14870	0
Exosc2	7.79016	0.354018	0.335259	0.860204	8239	0
Exosc3	7.56121	0.373846	0.256921	0.860204	6305	0
Exosc4	7.11672	0.798046	0.0639036	0.720153	1949	0
Exosc5	6.83122	0.807907	0.074902	0.742145	2216	0
Exosc6	6.08628	0.522822	0.188806	0.853949	4842	0
Exosc7	7.65491	0.448238	0.193895	0.853949	4974	0
Exosc8	7.89371	0.172319	0.570836	0.897612	13968	0
Exosc9	8.65528	0.404036	0.154413	0.833131	4068	0
C030005K06Rik	0.562062	4.46524	0.133896	0.815507	3606	0
Ext1	9.34024	-0.148765	0.594034	0.908656	14356	0
Ext2	9.3795	-0.272776	0.318342	0.860204	7769	0
Gm33517	0.806993	4.44194	0.141571	0.819736	3787	0
Extl2	7.67707	-0.0925573	0.974246	0.998311	21432	0
Extl3	11.4948	-0.326502	0.0932623	0.772065	2650	0
Gm40968	0.575761	4.42675	0.153312	0.831594	4045	0
Eya2	2.22264	-1.59714	0.142859	0.819736	3825	0
Eya3	8.59743	0.167885	0.564836	0.895523	13853	0
Eya4	8.48414	0.0652219	0.54363	0.885756	13480	0
Ezh1	9.13067	0.132343	0.625847	0.918243	14970	0
Ezh2	7.44814	0.244664	0.494699	0.861322	12615	0
Ddx25	0.78696	4.40187	0.176966	0.842524	4606	0
Ezr	8.81058	-0.920953	0.00569604	0.345178	362	0
Gm41570	0.556648	4.38852	0.170933	0.842193	4453	0
F11r	11.7259	0.235299	0.201182	0.859234	5141	0
4930433I11Rik	-3.26776	4.38125	0.492219	0.860204	12553	0
F13a1	10.3615	0.301963	0.118361	0.795369	3264	0
F2r	1.29412	0.316168	0.80374	0.963305	18324	0
Aoc1	-3.26776	4.38125	0.492219	0.860204	12553	0
F3	5.75782	-0.490246	0.271733	0.860204	6672	0
F420014N23Rik	0.662019	0.599266	0.88032	0.981042	19707	0
BC039771	-3.26776	4.38125	0.492219	0.860204	12553	0
F630028O10Rik	4.54813	0.0489189	0.949207	0.993129	20987	0
F630040K05Rik	0.0426332	1.39325	0.913533	0.987882	20307	0
F630048H11Rik	8.00644	0.176933	0.651601	0.927411	15424	0
F630111L10Rik	2.18381	0.16718	0.65346	0.92807	15465	0
Cdhr5	-3.26776	4.38125	0.492219	0.860204	12553	0
F730016J06Rik	0.802469	1.71024	0.78143	0.960161	17860	0
F730043M19Rik	4.09057	0.0190897	0.91778	0.987882	20387	0
Cyp2a5	-3.26776	4.38125	0.492219	0.860204	12553	0
F8	4.7905	-0.771775	0.967276	0.997102	21307	0
F830010H11Rik	2.95255	0.393538	0.897462	0.9851	20010	0
F830016B08Rik	7.21054	-0.033145	0.771369	0.957543	17691	0
F830045P16Rik	0.901043	1.90739	0.684473	0.938154	16021	0
Duoxa1	-3.26776	4.38125	0.492219	0.860204	12553	0
F8a	5.13783	0.116001	0.811929	0.96484	18483	0
F9	5.11689	0.760752	0.299705	0.860204	7318	0
Gm20834	-3.26776	4.38125	0.492219	0.860204	12553	0
Fa2h	4.61987	-0.633622	0.786846	0.960161	17995	0
Faah	3.29725	-0.603749	0.788313	0.960161	18025	0
Faap100	7.22747	-0.608923	0.149389	0.829628	3955	0
Faap20	6.55941	-0.176706	0.607705	0.913558	14605	0
Faap24	6.09211	0.673199	0.22347	0.860204	5626	0
Gm24620	-3.26776	4.38125	0.492219	0.860204	12553	0
Gm2564	-3.26776	4.38125	0.492219	0.860204	12553	0
Fabp5	6.54281	0.10035	0.800277	0.962289	18265	0
Fabp7	4.88469	0.582785	0.499931	0.864129	12707	0
Fadd	7.30463	-0.0983829	0.768541	0.957495	17628	0
Fads1	9.82166	-0.0675461	0.849592	0.975471	19129	0
Fads2	6.31501	-1.28346	0.0189613	0.531006	784	0
Fads3	7.12368	-0.820176	0.0612264	0.71645	1877	0
Fads6	6.61408	0.0868756	0.82119	0.967	18651	0
Faf1	9.29029	-0.0573569	0.863534	0.977228	19408	0
Faf2	10.2296	-0.177273	0.438144	0.860204	10962	0
Fah	3.30463	-1.69207	0.120462	0.795369	3319	0
Fahd1	5.44077	1.31973	0.0570679	0.699533	1791	0
Fahd2a	4.96159	0.985858	0.489664	0.860204	12498	0
Faim	8.52988	0.133054	0.731566	0.949714	16918	0
Faim2	4.14424	0.108286	0.886083	0.982671	19804	0
Gm30786	-3.26776	4.38125	0.492219	0.860204	12553	0
Fam102a	7.55869	-0.122216	0.856831	0.97565	19281	0
Fam102b	12.4691	0.115659	0.472301	0.860204	11874	0
Fam104a	8.18251	0.0871449	0.786464	0.960161	17982	0
Fam107a	8.68267	-0.572523	0.22294	0.860204	5611	0
Fam107b	8.41845	0.308975	0.324472	0.860204	7967	0
Fam110a	7.40119	0.203314	0.610434	0.914519	14657	0
Gm33104	-3.26776	4.38125	0.492219	0.860204	12553	0
Gm34739	-3.26776	4.38125	0.492219	0.860204	12553	0
Fam111a	10.7044	0.514914	0.0139071	0.476468	641	0
Fam114a1	8.25386	0.321813	0.293417	0.860204	7177	0
Fam114a2	9.63618	-0.0170114	0.999046	0.999878	21935	0
Fam117a	7.16466	0.0440151	0.988138	0.999878	21667	0
Fam117b	10.2033	0.103658	0.618685	0.916058	14831	0
Fam118a	6.72391	0.425498	0.402505	0.860204	10094	0
Fam118b	6.7537	0.28585	0.498192	0.863423	12673	0
Fam120a	11.1552	-0.183529	0.357499	0.860204	8766	0
Fam120aos	5.10572	0.956421	0.464798	0.860204	11735	0
Fam120b	9.54799	0.0125524	0.97539	0.998432	21455	0
Fam120c	8.06852	0.119551	0.7232	0.949012	16713	0
Fam122a	8.12911	-0.218706	0.450521	0.860204	11212	0
Fam122b	6.0608	0.53279	0.222898	0.860204	5609	0
Gm35081	-3.26776	4.38125	0.492219	0.860204	12553	0
Gm38777	-3.26776	4.38125	0.492219	0.860204	12553	0
Fam126a	9.01296	-0.259091	0.356053	0.860204	8738	0
Fam126b	8.18195	-0.0461937	0.902211	0.986153	20094	0
Fam131a	6.0591	-0.939038	0.104103	0.785197	2905	0
Gm39545	-3.26776	4.38125	0.492219	0.860204	12553	0
Fam133b	8.65798	0.500516	0.0917072	0.768507	2621	0
Fam135a	8.3771	0.228027	0.528106	0.879802	13180	0
Fam135b	4.24812	-0.670221	0.117356	0.795369	3233	0
Fam136a	8.03222	0.519569	0.170252	0.841253	4442	0
Fam13a	6.24921	-0.33393	0.515837	0.872898	12978	0
Fam13b	9.69832	-0.0507147	0.810442	0.964599	18447	0
Fam13c	4.87008	-0.663294	0.193741	0.853949	4971	0
Fam149a	6.70164	0.522716	0.227027	0.860204	5698	0
Fam149b	8.6204	-0.0476712	0.929412	0.989798	20624	0
Fam151b	5.51325	-0.462526	0.649215	0.926978	15382	0
Fam155a	3.87693	-1.68963	0.0308863	0.612263	1106	0
Fam160a1	4.43167	-1.33892	0.111439	0.792505	3088	0
Fam160a2	8.79326	0.0201871	0.877476	0.980209	19655	0
Fam160b1	9.50437	0.0249159	0.932776	0.99056	20678	0
Fam160b2	8.77341	0.11036	0.681801	0.937633	15971	0
Fam161a	6.83122	-0.129845	0.469464	0.860204	11822	0
Fam161b	4.52812	-0.170951	0.685955	0.938751	16048	0
Fam162a	6.97674	0.400973	0.324812	0.860204	7973	0
Gm46300	-3.26776	4.38125	0.492219	0.860204	12553	0
Fam163b	2.68234	-0.225162	0.988904	0.999878	21691	0
Fam166b	1.55323	0.804444	0.755991	0.954874	17389	0
Gm46935	-3.26776	4.38125	0.492219	0.860204	12553	0
Fam167a	3.89067	0.373505	0.581997	0.90322	14151	0
Fam167b	7.05629	-0.111586	0.716018	0.947215	16603	0
Fam168a	10.1968	0.245034	0.269405	0.860204	6615	0
Fam168b	10.6591	-0.0104579	0.968661	0.997386	21327	0
Ica1l	-3.26776	4.38125	0.492219	0.860204	12553	0
Kcnj11	-3.26776	4.38125	0.492219	0.860204	12553	0
Fam171a1	5.25517	-0.820254	0.323191	0.860204	7941	0
Fam171a2	1.79145	-0.104383	0.777818	0.959613	17803	0
Fam171b	6.25558	-0.262254	0.635617	0.922385	15134	0
Fam172a	9.68158	0.239175	0.331735	0.860204	8093	0
Fam174a	7.95939	0.453498	0.175902	0.842524	4575	0
LOC115488773	-3.26776	4.38125	0.492219	0.860204	12553	0
Fam174c	4.38315	0.548804	0.692171	0.940037	16172	0
Fam177a	6.8613	0.769911	0.0722021	0.738979	2145.5	0
Fam177a2	6.8613	0.769911	0.0722021	0.738979	2145.5	0
Fam181b	3.76956	-0.347007	0.827102	0.967694	18772	0
LOC118567331	-3.26776	4.38125	0.492219	0.860204	12553	0
LOC118567523	-3.26776	4.38125	0.492219	0.860204	12553	0
LOC118568023	-3.26776	4.38125	0.492219	0.860204	12553	0
Fam185a	6.69006	0.30565	0.523067	0.876914	13100	0
Fam186a	2.19923	1.17692	0.396866	0.860204	9772	0
Fam186b	3.22416	1.08621	0.706467	0.944724	16424	0
Mgat4d	-3.26776	4.38125	0.492219	0.860204	12553	0
Mkx	-3.26776	4.38125	0.492219	0.860204	12553	0
Fam189a1	1.72103	0.119392	0.626906	0.919009	14982	0
Fam189a2	5.36927	-1.78713	0.0363166	0.634514	1256	0
Fam189b	3.82128	-1.26096	0.180566	0.844357	4697	0
Fam193a	10.6434	-0.0031256	0.955213	0.993858	21109	0
Fam193b	10.0306	-0.566463	0.0332743	0.620246	1176	0
Fam199x	8.58139	0.303524	0.227734	0.860204	5711	0
Fam204a	7.28086	-0.0471732	0.917378	0.987882	20378	0
Olfr1034	-3.26776	4.38125	0.492219	0.860204	12553	0
Fam207a	8.62496	-0.188994	0.647164	0.926316	15345	0
Olfr1504	-3.26776	4.38125	0.492219	0.860204	12553	0
Fam20a	2.86873	0.0967933	0.591228	0.907302	14311	0
Fam20b	8.65346	-0.0119951	0.973026	0.998265	21408	0
Fam20c	6.78186	0.0733988	0.960957	0.995523	21201	0
Fam210a	8.62544	0.395075	0.170687	0.842193	4451	0
Fam210b	7.35282	0.545033	0.15715	0.835355	4131	0
Fam214a	8.69459	0.225462	0.417474	0.860204	10361	0
Fam214b	8.36211	0.136936	0.746232	0.951567	17222	0
Fam216a	5.4506	-0.125011	0.803882	0.963305	18327	0
Fam216b	2.68426	0.644995	0.541528	0.884848	13442	0
Fam217b	10.0986	0.203137	0.362346	0.860204	8967	0
Fam219a	8.56453	0.467343	0.105072	0.785623	2937	0
Fam219b	8.3597	-0.149015	0.656856	0.92911	15526	0
Fam220a	7.26181	-0.347258	0.390504	0.860204	9639	0
Fam221a	3.81709	0.560601	0.865972	0.977534	19457	0
Pinc	-3.26776	4.38125	0.492219	0.860204	12553	0
Fam222a	4.85766	-1.0573	0.219559	0.860204	5528	0
Fam222b	8.80967	0.12559	0.63377	0.921191	15111	0
Fam227a	5.65681	0.417062	0.58088	0.902678	14134	0
Fam228a	3.13711	1.77503	0.128657	0.806078	3505	0
Fam228b	6.13139	-0.314654	0.579758	0.902084	14115	0
Fam229b	0.179375	1.66674	0.596793	0.909202	14417	0
Fam234a	7.89657	-0.420316	0.198641	0.855986	5097	0
Fam234b	8.8364	-0.282861	0.335285	0.860204	8240	0
Fam241a	5.98161	-0.0839561	0.811007	0.964599	18462	0
Fam241b	1.5847	0.485632	0.6777	0.937014	15879	0
Pramel7	-3.26776	4.38125	0.492219	0.860204	12553	0
Fam32a	8.56271	0.0380356	0.897521	0.985116	20011	0
Fam3a	8.34775	-0.203602	0.520565	0.875273	13063	0
Fam3c	9.52534	0.197851	0.325535	0.860204	7989	0
Fam43a	6.05065	-0.404525	0.498093	0.863423	12670	0
Spata31	-3.26776	4.38125	0.492219	0.860204	12553	0
Spin2f	-3.26776	4.38125	0.492219	0.860204	12553	0
Fam50a	9.49464	0.00970314	0.758545	0.955259	17438	0
Fam53a	8.88215	0.0303134	0.919105	0.987882	20432	0
Fam53b	9.95142	-0.152642	0.479507	0.860204	11989	0
Fam53c	7.99461	-0.346659	0.293828	0.860204	7188	0
Fam71a	10.2147	0.215378	0.611324	0.914591	14681	0
Gm1587	0.552469	4.38017	0.118038	0.795369	3257	0
Fam71e1	2.38176	-1.81108	0.0532855	0.692672	1687	0
Fam71f2	1.28934	-0.933215	0.91908	0.987882	20430	0
Fam72a	7.50354	0.115162	0.632162	0.920817	15077	0
Fam76a	8.44293	0.0446497	0.899819	0.985943	20045	0
Fam76b	10.3414	0.18417	0.357287	0.860204	8761	0
Fam78a	8.2743	0.0780767	0.742995	0.951055	17159	0
Fam78b	0.711787	-1.94505	0.732326	0.949741	16930.5	0
Fam81a	6.36653	-1.00367	0.0793443	0.750382	2321	0
Gm32462	0.546126	4.36748	0.172019	0.842363	4483	0
Gm32710	0.531534	4.3383	0.184792	0.850544	4771	0
Fam83b	2.34512	0.564585	0.177344	0.842524	4621	0
Gm52142	0.527293	4.32982	0.270305	0.860204	6640	0
Fam83d	1.60501	0.551143	0.65258	0.927775	15448	0
Fam83e	3.38349	-0.000820629	0.890405	0.983696	19881	0
Fam83f	0.343304	-1.20809	0.843371	0.974629	19006	0
Fam83g	4.77613	0.0346875	0.588059	0.906054	14255	0
Fam83h	7.15568	-0.508564	0.269069	0.860204	6609	0
Fam89a	3.50959	-0.513532	0.32646	0.860204	8002	0
Fam89b	7.66637	-0.0896619	0.736991	0.949741	17037	0
Fam8a1	7.26988	0.324679	0.296246	0.860204	7249	0
Arhgap8	0.509988	4.2952	0.466151	0.860204	11761	0
Gm38411	0.509988	4.2952	0.466151	0.860204	11761	0
Fam91a1	12.1324	0.145489	0.40705	0.860204	10173	0
Fam98a	8.20211	0.508377	0.0949825	0.776534	2686	0
Fam98b	7.67671	0.0542995	0.617819	0.916058	14810	0
Fam98c	7.65055	-0.440721	0.254274	0.860204	6256	0
Fan1	8.22897	-0.0871481	0.527465	0.879602	13171	0
Fanca	5.5871	0.430991	0.584297	0.904224	14192	0
Fancb	5.81099	0.415103	0.915287	0.987882	20340	0
Fancc	6.92907	0.459173	0.269413	0.860204	6616	0
Fancd2	3.76867	-0.258875	0.717283	0.948261	16614	0
Fance	7.42763	-1.04925	0.0174941	0.51751	734	0
Fancf	5.19637	-0.153544	0.79688	0.961527	18203	0
Fancg	6.71293	0.346699	0.429108	0.860204	10780	0
Fanci	4.10941	1.11197	0.194012	0.853949	4982	0
Fancl	5.99878	-0.436199	0.551027	0.887495	13637	0
Fancm	7.43645	-0.17906	0.685975	0.938751	16049	0
Mccc1os	0.509988	4.2952	0.466151	0.860204	11761	0
Fap	4.40429	-0.409699	0.74384	0.951348	17172	0
Far1	10.201	0.182182	0.363323	0.860204	9015	0
Trem3	2.15981	4.28864	0.00469839	0.325172	317	0
Gm21145	0.72038	4.26871	0.387651	0.860204	9584	0
Farp1	7.3613	-0.860356	0.0356349	0.630181	1242	0
Farp2	7.08565	-0.353535	0.391224	0.860204	9652	0
Fars2	8.37675	0.398378	0.274363	0.860204	6749	0
Farsa	9.40228	0.12081	0.623721	0.916997	14939	0
Farsb	9.02386	0.612726	0.0222675	0.560233	873	0
Fas	4.28703	-0.0826625	0.941561	0.991519	20857	0
Gm38594	0.496587	4.2684	0.295629	0.860204	7235.5	0
Fasn	10.3862	-0.58366	0.0155737	0.500821	683	0
Fastk	8.19094	-0.140629	0.678763	0.937014	15907	0
Fastkd1	7.55998	0.470454	0.183367	0.848248	4748	0
Fastkd2	7.25443	0.90521	0.0205528	0.539557	835	0
Fastkd3	6.44809	-0.100693	0.815482	0.966243	18537	0
Fastkd5	7.01723	0.621409	0.123011	0.79622	3389	0
Fat1	8.89592	-1.32688	0.00015084	0.0673669	48	1
Fat2	4.25368	-0.873437	0.245291	0.860204	6090	0
Fat3	9.76471	-0.181757	0.474416	0.860204	11913	0
Fat4	5.17932	-0.0820689	0.603604	0.912176	14534	0
Fau	11.7596	0.111428	0.609132	0.914021	14636	0
Sst	0.496587	4.2684	0.295629	0.860204	7235.5	0
Fbf1	9.11073	-0.582332	0.0303011	0.609616	1090	0
Fbh1	9.97154	-0.0361119	0.852582	0.97565	19178	0
Fbl	9.84881	0.105014	0.599027	0.909766	14462	0
Fblim1	6.40008	0.883161	0.0849438	0.757148	2463	0
Gm32420	0.492364	4.25996	0.210038	0.860204	5325	0
Fbln1	5.3331	-0.554768	0.521357	0.875867	13074	0
Fbln2	3.50429	-1.64165	0.544627	0.886063	13500	0
Fbln5	4.71029	0.422707	0.692575	0.940238	16178	0
Gbp10	-3.26776	4.25309	0.507371	0.868679	12828	0
Fbn1	6.55989	-0.964757	0.0565761	0.698503	1779	0
Fbn2	2.2091	-0.184153	0.604804	0.912764	14553	0
Fbrs	11.2288	-0.504993	0.01787	0.518489	757	0
Fbrsl1	11.2594	-0.785987	0.000570652	0.137734	91	0
Fbxl12	7.74898	-0.0603118	0.964975	0.99632	21273	0
Gm26590	1.48836	4.25196	0.103254	0.785197	2881	0
Tmod4	0.702607	4.23317	0.0234181	0.567233	906	0
Fbxl14	9.05862	0.0132294	0.895738	0.985029	19973	0
Fbxl15	5.37646	-1.18551	0.121449	0.795369	3340	0
Fbxl16	5.5994	-1.65342	0.0217829	0.553109	865	0
Fbxl17	9.61111	-0.236659	0.328656	0.860204	8038	0
Fbxl18	8.41333	-0.0236157	0.871418	0.979055	19548	0
Fbxl19	8.71758	-1.18425	0.000415921	0.115634	79	0
Fbxl2	3.26374	0.141899	0.999661	0.999878	21957	0
Fbxl20	9.46229	-0.0908885	0.706001	0.94443	16419	0
Fbxl21	3.6961	1.46747	0.322741	0.860204	7922	0
Fbxl22	3.75401	-1.14261	0.223054	0.860204	5615	0
Fbxl3	9.49679	0.167992	0.463051	0.860204	11702	0
Fbxl4	7.46521	-0.0276939	0.97582	0.998432	21464	0
Fbxl5	9.44937	0.193258	0.413743	0.860204	10293	0
Fbxl6	7.98691	0.268487	0.423719	0.860204	10663	0
Fbxl7	3.40012	0.111245	0.829634	0.968899	18807	0
Fbxl8	4.64805	-0.747841	0.375598	0.860204	9237	0
Fbxo10	7.55917	-0.413602	0.245092	0.860204	6081	0
Fbxo11	10.0578	-0.0236266	0.975628	0.998432	21460	0
Gm10409	0.35484	4.2255	0.193793	0.853949	4972	0
Fbxo16	1.32692	0.323675	0.835727	0.971984	18885	0
Fbxo17	4.55473	-1.36091	0.169728	0.840756	4434	0
Fbxo2	3.77875	-0.881235	0.138579	0.818422	3719	0
Fbxo21	7.45628	-0.0631582	0.795683	0.961317	18176	0
Fbxo22	8.99747	0.268094	0.30696	0.860204	7499	0
Stoml3	2.02564	4.22247	0.00197147	0.241719	176	0
Fbxo25	6.46194	0.264658	0.450944	0.860204	11220	0
Fbxo27	1.46727	-0.0789711	0.982368	0.999878	21576	0
Fbxo28	8.56158	0.413584	0.132083	0.812168	3572	0
Fbxo3	8.40307	0.128023	0.597509	0.909283	14433	0
Fbxo30	7.80924	0.18212	0.644506	0.924895	15301	0
Fbxo31	7.94954	-0.324313	0.316094	0.860204	7730	0
Fbxo32	6.3993	0.00406014	0.767099	0.956966	17606	0
Fbxo33	8.99862	-0.0291421	0.95587	0.994068	21120	0
Fbxo34	8.44918	0.0941283	0.751689	0.953857	17307	0
Fbxo36	4.16666	-0.629977	0.475827	0.860204	11937	0
Fbxo38	9.91716	0.0163276	0.997925	0.999878	21907	0
Tdg-ps	0.482898	4.22163	0.202604	0.859736	5176	0
Fbxo4	7.13803	0.593347	0.158615	0.83648	4160	0
Fbxo40	3.72176	0.116153	0.904719	0.986888	20133	0
Fbxo41	2.95963	-1.79688	0.260517	0.860204	6394	0
Fbxo42	9.26259	-0.439823	0.174704	0.842524	4552	0
Fbxo44	4.89682	0.557554	0.786281	0.960161	17977	0
Fbxo45	7.96178	0.493853	0.118006	0.795369	3256	0
Fbxo46	7.37278	0.179621	0.637374	0.922569	15169	0
Fbxo47	4.20197	0.609137	0.617391	0.916026	14802	0
Fbxo48	6.59582	0.984236	0.0441884	0.66439	1460	0
Fbxo5	5.63725	-0.164977	0.818185	0.96648	18586	0
Fbxo6	7.14734	0.385879	0.224233	0.860204	5640	0
Fbxo7	8.38759	-0.146458	0.572608	0.898348	13998	0
Fbxo8	6.75819	0.382591	0.344384	0.860204	8421	0
Fbxo9	8.20252	-0.211254	0.429237	0.860204	10783	0
Fbxw10	5.27205	-0.0718151	0.306841	0.860204	7495	0
Fbxw11	9.987	0.0147998	0.950563	0.9934	21013	0
Il1f5	0.463433	4.20209	0.476844	0.860204	11953	0
Fbxw17	7.04515	-0.143185	0.667172	0.932886	15707	0
Gm40777	0.462	4.19923	0.167148	0.840258	4352	0
Fbxw2	8.71696	-0.267176	0.338762	0.860204	8337	0
Gm31370	0.453967	4.18316	0.0866829	0.76114	2501	0
Fbxw4	7.97274	-0.199308	0.576089	0.900201	14056	0
Fbxw5	8.66112	-0.220548	0.462389	0.860204	11696	0
Fbxw7	9.54235	-0.112067	0.623122	0.916765	14928	0
Fbxw8	9.22766	-0.559831	0.0579332	0.703423	1808	0
Fbxw9	6.05111	-0.520443	0.369532	0.860204	9127	0
Fcamr	2.84693	1.15531	0.406645	0.860204	10167	0
Fcer1g	12.1632	0.0861848	0.676128	0.936759	15853	0
Fcf1	7.54601	0.362029	0.432991	0.860204	10864	0
Casq2	0.45182	4.17887	0.143056	0.820214	3830	0
Fcgr1	12.4511	0.155498	0.373291	0.860204	9202	0
Fcgr2b	11.4082	0.341498	0.0668458	0.728477	2012	0
Fcgr3	13.1431	0.605184	0.000436697	0.1161	82	0
Fcgr4	9.95027	0.600912	0.0076739	0.390822	429	0
Fcgrt	9.9779	-0.117615	0.768632	0.957495	17630	0
Gm3883	0.675451	4.17886	0.397333	0.860204	9796	0
Fcho2	10.8342	0.284313	0.15119	0.829864	3995	0
Fchsd1	6.95669	-1.0589	0.0427752	0.658671	1426	0
Fchsd2	11.5623	-0.0503177	0.810676	0.964599	18456	0
Fcna	4.27316	-0.588112	0.733252	0.949741	16953	0
Gm11694	0.415325	4.17177	0.188041	0.853949	4820	0
Fcrl1	6.2541	-0.0334569	0.826329	0.967664	18755	0
Gm51703	0.444619	4.16447	0.217793	0.860204	5488	0
Fcrlb	3.61896	-0.311093	0.463051	0.860204	11701	0
Fcrls	13.1818	-0.210587	0.181352	0.845946	4707	0
Fcsk	7.28672	-0.563766	0.149862	0.829864	3963	0
Fdft1	7.50103	-0.0865635	0.91751	0.987882	20384	0
Fdps	6.73405	0.334959	0.464634	0.860204	11732	0
Fdx1	5.73034	0.375874	0.738524	0.949759	17079	0
Fdx2	6.18638	0.315491	0.282007	0.860204	6896	0
Fdxacb1	5.42279	0.672529	0.438058	0.860204	10959	0
Fdxr	7.20742	0.295862	0.432607	0.860204	10858	0
Fech	8.75857	-0.334959	0.179441	0.843419	4671	0
Fem1a	10.1643	-0.191886	0.395597	0.860204	9739	0
Fem1al	4.74491	-1.87082	0.0291984	0.606652	1055	0
Fem1b	9.55358	0.0403317	0.833701	0.970761	18862	0
Fem1c	8.30198	0.24465	0.37178	0.860204	9168	0
Fen1	8.23972	0.189112	0.543322	0.88567	13474	0
Tmem262	0.442199	4.15963	0.132278	0.81236	3575	0
Fer	10.0614	0.188944	0.382441	0.860204	9500	0
Fer1l5	1.25291	-0.218958	0.690523	0.939614	16141	0
Slc7a3	1.41881	4.14561	0.0176411	0.51751	743	0
LOC118568149	0.433941	4.14311	0.137623	0.816632	3698	0
Fermt2	6.01708	-0.683414	0.275134	0.860204	6762	0
Fermt3	12.0137	-0.0654746	0.726576	0.949012	16798	0
Fes	11.444	0.0163834	0.875714	0.980185	19623	0
Fez1	5.77863	-1.36613	0.0378234	0.641396	1292	0
Fez2	10.784	0.105072	0.57261	0.898348	13999	0
Vmn2r32	-0.602808	4.13551	0.527968	0.879802	13178	0
Fezf2	3.01135	-1.4904	0.0245189	0.574369	937	0
Gzmb	0.429684	4.1346	0.193373	0.853949	4963	0
LOC118568683	-3.26776	4.12971	0.522076	0.876472	13083	0
Fgd1	3.36125	-1.13814	0.413881	0.860204	10296	0
Fgd2	12.111	-0.371728	0.0561208	0.697421	1766	0
Fgd3	9.987	-0.137022	0.645713	0.92566	15320	0
Fgd4	9.17055	-0.00324801	0.980503	0.999469	21546	0
Fgd5	4.91439	-0.849653	0.959084	0.995196	21167	0
Fgd6	7.36664	0.172742	0.814949	0.966154	18525	0
Fgf1	5.83008	0.809866	0.148972	0.829581	3943	0
Fgf11	6.97467	0.0199426	0.960523	0.995436	21192	0
Fgf12	2.61835	0.480772	0.443913	0.860204	11061	0
Fgf13	7.21331	0.202207	0.530022	0.880591	13220	0
Fgf14	3.34455	-0.738907	0.952569	0.9934	21058	0
Gm38499	1.42442	4.12407	0.210338	0.860204	5334	0
Fgf17	1.40067	-0.842299	0.831815	0.96995	18835.5	0
Tdrd9	0.419306	4.11384	0.427188	0.860204	10745	0
Fgf2	6.33056	0.751384	0.168839	0.840258	4405	0
Fgf22	0.211787	0.528877	0.893987	0.984773	19936	0
Gm32335	0.382239	4.1056	0.18719	0.853949	4805	0
Fgf4	2.71468	0.529669	0.961907	0.995523	21220	0
Gm51887	0.413665	4.10256	0.4884	0.860204	12209	0
Fgf9	1.84627	-0.774959	0.452904	0.860204	11492	0
Fgfbp3	2.90419	-0.293449	0.783919	0.960161	17916	0
Fgfr1	6.6643	-1.32241	0.012015	0.451879	584	0
Fgfr1op2	10.2794	0.351573	0.143164	0.820236	3833	0
Fgfr2	6.76699	-1.05923	0.0285635	0.603277	1039	0
Fgfr3	6.64784	-0.612981	0.233953	0.860204	5837	0
Fgfrl1	6.17053	-0.950543	0.0848397	0.757148	2460	0
Fggy	7.10708	0.0285275	0.76086	0.955259	17482	0
Fgl2	9.89674	0.0112697	0.96191	0.995523	21221	0
Fgr	8.09431	0.482114	0.125784	0.799401	3456	0
Fh1	8.04375	0.255791	0.368419	0.860204	9114	0
Fhad1	7.17528	-0.656992	0.171324	0.842193	4467	0
Gm20498	2.06222	4.0707	0.00306029	0.274352	245	0
Fhdc1	3.2756	-0.732836	0.374826	0.860204	9226	0
Fhit	4.58117	-0.127457	0.825192	0.967454	18727	0
Fhl1	3.96077	0.37122	0.988599	0.999878	21683	0
Fhl3	7.9405	-0.132473	0.701699	0.943503	16329	0
Fhod1	10.5101	-0.252706	0.326917	0.860204	8008	0
Fhod3	0.897718	0.452985	0.889013	0.983172	19859	0
Fibin	1.82749	-1.56747	0.363455	0.860204	9019	0
Fibp	7.30283	0.0512965	0.8911	0.983911	19892	0
Ficd	7.88936	-0.595509	0.0776828	0.748384	2277	0
Fig4	8.25778	0.00922593	0.992381	0.999878	21769	0
Fign	2.77413	0.202514	0.56668	0.895867	13890	0
Fignl1	5.91169	0.408423	0.374943	0.860204	9230	0
Fignl2	6.31058	-0.214623	0.838788	0.973069	18930	0
Filip1	4.02574	-0.875162	0.262706	0.860204	6445	0
Filip1l	10.0723	0.343158	0.127529	0.80259	3490	0
Fip1l1	10.4432	-0.0526185	0.920778	0.987927	20466	0
Firre	10.0172	-0.315755	0.234907	0.860204	5872	0
Fis1	8.06035	0.0165548	0.947025	0.992578	20956	0
Fitm2	5.48248	0.223971	0.845174	0.975119	19033	0
Fiz1	8.08671	0.0700113	0.820254	0.966709	18636	0
Fjx1	3.59596	-0.252489	0.592305	0.907734	14330	0
Gsto2	1.38071	4.0694	0.161515	0.839141	4225	0
Fkbp11	3.50544	-0.685762	0.364824	0.860204	9044	0
Fkbp14	6.28727	0.721199	0.232543	0.860204	5803	0
Fkbp15	11.6508	-0.0861418	0.630805	0.920817	15040	0
Fkbp1a	9.10173	-0.108063	0.724107	0.949012	16731	0
Fkbp1b	3.54382	-1.65953	0.104068	0.785197	2904	0
Fkbp2	9.33873	-0.0909525	0.665577	0.932258	15681	0
Fkbp3	7.75812	0.14311	0.570182	0.89726	13957	0
Fkbp4	10.0902	-0.2602	0.281074	0.860204	6876	0
Fkbp5	10.2876	0.640537	0.00485896	0.328515	322	0
Fkbp7	5.47322	0.317457	0.584615	0.904339	14198	0
Fkbp8	9.99106	-0.317266	0.17057	0.842078	4449	0
Fkbp9	8.70908	-0.38045	0.204178	0.860204	5206	0
Fkbpl	5.7629	0.03378	0.930457	0.990095	20641	0
Fkrp	8.11414	0.0711583	0.80284	0.96321	18306	0
Fktn	8.27752	0.0421934	0.791487	0.961128	18086	0
Gm52571	0.391909	4.05905	0.198444	0.855809	5093	0
Flad1	7.45733	0.160284	0.717461	0.948382	16616	0
Flcn	9.69199	-0.397182	0.118443	0.795369	3266	0
Fam174b	0.343735	4.02859	0.500385	0.864261	12713	0
Ly6h	0.375703	4.02663	0.140899	0.819736	3769	0
Fli1	11.0684	0.0845402	0.589663	0.906767	14283	0
Flicr	2.2505	-0.845971	0.860602	0.976406	19359	0
Flii	10.5844	-0.47381	0.0322168	0.618605	1142	0
Flna	12.9589	-0.0441982	0.798733	0.962079	18234	0
Flnb	9.65487	-0.301811	0.210659	0.860204	5344	0
Flnc	4.12925	-0.469451	0.693591	0.940779	16193	0
Flot1	10.2224	0.11191	0.687071	0.938984	16069	0
Flot2	8.33887	0.0346651	0.837598	0.972563	18916	0
Flrt1	5.62951	-0.764853	0.387924	0.860204	9588	0
Gm4598	0.37302	4.02127	0.174255	0.842524	4542	0
Gm15860	1.33554	4.01219	0.010918	0.436466	547	0
Flt1	6.78881	-1.00978	0.218678	0.860204	5509	0
Flt3	2.4567	-1.98351	0.223008	0.860204	5613	0
Flt3l	5.71765	0.155997	0.997141	0.999878	21888	0
Flt4	3.5601	-1.14332	0.290215	0.860204	7080	0
Flvcr1	8.47777	-0.152732	0.735818	0.949741	17008	0
4930528G23Rik	0.360208	3.99564	0.50102	0.864261	12731	0
Flywch1	8.46293	-0.664723	0.0409693	0.652065	1380	0
Flywch2	0.37016	-0.431726	0.988567	0.999878	21681	0
Fmc1	4.45526	1.24713	0.221596	0.860204	5578	0
Fmn1	9.1826	0.057395	0.709248	0.945124	16480	0
Fmn2	5.1814	-1.56075	0.0297714	0.606652	1076	0
Fmnl1	11.9849	-0.230775	0.27507	0.860204	6761	0
Fmnl2	9.66336	-0.110226	0.605282	0.912798	14564	0
Fmnl3	11.9941	-0.218374	0.336865	0.860204	8292	0
Gm35846	0.360208	3.99564	0.50102	0.864261	12731	0
Fmo2	1.97542	-1.99181	0.121664	0.795369	3345	0
Fmo5	6.7142	-0.445863	0.302433	0.860204	7411	0
Fmod	3.32662	1.50258	0.404331	0.860204	10126	0
Fmr1	10.0423	-0.09232	0.799828	0.962289	18255	0
Fmr1nb	4.93527	-1.55717	0.0156685	0.502328	685	0
Fn1	10.5999	-0.805512	0.00137435	0.210734	143	0
Fn3k	3.72923	-1.0383	0.120812	0.795369	3326	0
Fn3krp	7.23115	-0.172935	0.674352	0.936058	15821	0
Fnbp1	11.9685	0.0383028	0.821367	0.967059	18655	0
Fnbp1l	8.52124	-0.468887	0.155611	0.833821	4099	0
Fnbp4	11.6201	0.0808487	0.795527	0.961317	18173	0
Fndc1	4.30803	-1.22378	0.200928	0.859164	5136	0
Fndc10	4.74688	0.584423	0.528802	0.880214	13193	0
Gm36395	0.360208	3.99564	0.50102	0.864261	12731	0
Fndc3a	10.8049	-0.0414553	0.912191	0.987743	20284	0
Fndc3b	10.682	-0.109512	0.618562	0.916058	14830	0
Fndc4	4.5911	-0.884729	0.19874	0.856073	5099	0
Klhl35	1.93377	3.97284	0.0459038	0.672869	1497	0
Fndc7	6.24894	-0.582273	0.283483	0.860204	6922	0
Fnip1	10.147	0.252824	0.239949	0.860204	5986	0
Fnip2	10.4019	-0.137805	0.491354	0.860204	12519	0
Fnta	8.23088	-0.0187857	0.985423	0.999878	21624	0
Fntb	5.75404	-0.0621033	0.932295	0.99056	20671	0
Focad	8.52397	-0.198735	0.372115	0.860204	9175	0
Folh1	3.11868	-1.61392	0.283178	0.860204	6912	0
Folr1	6.60184	-0.901803	0.127015	0.801884	3479	0
Folr2	4.91298	-0.351245	0.68273	0.937858	15986	0
Fos	13.6728	0.511957	0.000897453	0.163711	120	0
Fosb	11.1832	-0.116535	0.766029	0.95669	17586	0
Gm36818	0.340176	3.95558	0.170099	0.841253	4439	0
Fosl2	9.31189	-0.0693458	0.799223	0.962193	18243	0
Gm36210	0.562764	3.95348	0.250306	0.860204	6166	0
Foxc1	3.97629	0.74205	0.466386	0.860204	11766	0
Foxc2	3.95427	-0.0420335	0.636004	0.922385	15143	0
A530040E14Rik	0.337054	3.94934	0.0509918	0.68795	1628	0
Foxd2	1.10675	-0.125984	0.966547	0.996811	21296.5	0
Gm14139	1.91813	3.94157	0.00345562	0.289691	262	0
Foxd3	1.8585	-0.00752912	0.491434	0.860204	12524	0
Gm38574	1.31482	3.93763	0.132863	0.813435	3587	0
Foxf2	0.509988	-1.7048	0.714758	0.946963	16576	0
Foxg1	3.32013	0.646076	0.263594	0.860204	6489	0
Peg3os	0.297794	3.93671	0.488996	0.860204	12483	0
Rapgef3os2	0.326473	3.92817	0.18944	0.853949	4862	0
Gm46805	0.323175	3.92158	0.172717	0.842363	4502	0
Foxj1	5.72529	-1.24996	0.0521296	0.692672	1646	0
Foxj2	10.0005	0.074786	0.723944	0.949012	16729	0
Foxj3	9.79769	0.15687	0.439278	0.860204	10984	0
Foxk1	9.94191	0.0192492	0.990641	0.999878	21724	0
Foxk2	10.4024	0.0912845	0.660821	0.930733	15592	0
Lpar4	0.284204	3.90953	0.207779	0.860204	5267	0
Foxl2os	0.706147	1.5176	0.80997	0.964599	18432.5	0
Foxm1	5.8108	0.380733	0.520505	0.875266	13061	0
Foxn2	9.32614	0.266607	0.27712	0.860204	6787	0
Foxn3	11.1093	-0.18656	0.355656	0.860204	8730	0
Foxo1	8.67505	-0.207748	0.495826	0.861917	12635	0
Foxo3	10.2211	-0.119711	0.594345	0.908656	14359	0
Foxo4	7.65587	-0.328292	0.413432	0.860204	10288	0
Foxo6	0.0738183	-1.02441	0.998366	0.999878	21919	0
Foxp1	9.4917	-0.0838221	0.696215	0.942146	16229	0
4933403O08Rik	0.314268	3.90376	0.489628	0.860204	12495	0
Foxp4	8.04873	-0.300199	0.574333	0.899632	14022	0
Foxq1	1.74006	-1.36932	0.645249	0.925203	15318	0
Gm50217	0.314268	3.90376	0.489628	0.860204	12495	0
Foxred1	8.49636	0.0494172	0.88454	0.982036	19783	0
Foxred2	4.74733	0.438265	0.80954	0.964599	18418	0
Fpgs	8.11975	-0.322712	0.296017	0.860204	7243	0
Fpgt	6.48363	0.239622	0.524453	0.87743	13128	0
Fpr-rs4	1.05508	-0.548717	0.896976	0.9851	19996	0
Fpr1	4.45963	0.507739	0.388947	0.860204	9614	0
Fpr2	3.67874	-0.373666	0.761412	0.955259	17495	0
Fra10ac1	7.70704	-0.666464	0.15541	0.833601	4094	0
Fras1	7.46941	-1.84838	0.000630401	0.146822	94	0
Frat1	4.47406	0.589437	0.632685	0.920817	15088	0
Frat2	2.32094	-1.78631	0.253743	0.860204	6245	0
Frem1	6.60037	-0.629523	0.143741	0.821526	3843	0
Frem2	5.59147	-1.21839	0.169043	0.840258	4414	0
Frem3	0.0099878	1.2952	0.847974	0.975377	19090	0
Frg1	9.00262	0.23108	0.365898	0.860204	9061	0
Frg2f1	3.95779	0.590586	0.618308	0.916058	14821	0
Frk	1.68203	1.83265	0.723484	0.949012	16719	0
Frmd4a	12.7671	-0.06188	0.726433	0.949012	16793	0
Frmd4b	11.3599	-0.40325	0.0351817	0.627216	1232	0
Frmd5	4.02458	-0.305379	0.780534	0.960161	17845	0
Frmd6	5.80228	-0.0888361	0.919276	0.987882	20434	0
Frmd7	2.08939	-0.845751	0.736442	0.949741	17017	0
Frmd8	8.57392	-0.460381	0.219777	0.860204	5536	0
Frmd8os	5.05956	-1.30449	0.0906329	0.767409	2594	0
Frmpd1	4.36612	-1.07614	0.471045	0.860204	11855	0
Olfr564	0.314268	3.90376	0.489628	0.860204	12495	0
Hdhd3	1.8852	3.89751	0.0125158	0.4574	601	0
Frmpd3	2.38977	-1.33859	0.709012	0.945124	16476	0
Gm39054	2.30873	3.89268	0.0597376	0.71408	1837	0
Frrs1	10.1156	0.163451	0.509712	0.869809	12871	0
Frrs1l	4.23428	-1.12642	0.420582	0.860204	10426	0
Frs2	9.15221	-0.210321	0.491416	0.860204	12522	0
Frs3	5.08506	0.202384	0.787717	0.960161	18012	0
Fry	10.0451	-0.085143	0.693178	0.94053	16187	0
Fryl	10.5918	-0.117066	0.565888	0.895781	13872	0
Frzb	3.21687	-1.90143	0.193072	0.853949	4957	0
Fsbp	2.64945	-0.118391	0.49644	0.862502	12642	0
Fscn1	11.3466	-0.605996	0.0100187	0.422651	519	0
Gm30292	0.302469	3.88017	0.514888	0.872881	12955	0
Fsd1l	5.59597	-1.3447	0.0614771	0.717278	1880	0
Fsd2	-0.241659	0.791911	0.859552	0.97616	19335.5	0
Gm30258	1.25625	3.85362	0.0309142	0.612263	1109	0
Tbx18	0.512096	3.85215	0.259036	0.860204	6348	0
Fsip2	2.64902	-1.11107	0.579159	0.90188	14104	0
Gm33801	0.284993	3.84522	0.235091	0.860204	5877	0
Sdcbp2	1.38443	3.842	0.19411	0.853949	4990	0
Fstl3	1.61331	1.30569	0.967963	0.997386	21316	0
Htra4	0.27349	3.82221	0.202337	0.859736	5167	0
Gm32666	1.27177	3.81877	0.503658	0.86608	12772	0
Fth1	14.1455	0.0842067	0.533584	0.881802	13283	0
Ftl1	13.0236	0.300705	0.0601888	0.71408	1848	0
Gm45989	1.25262	3.81323	0.596583	0.909103	14411	0
Fto	9.55655	-0.302013	0.194729	0.853949	5005	0
Ftsj1	5.98481	0.951811	0.0971393	0.78004	2735	0
Ftsj3	10.6092	0.143803	0.518075	0.87366	13022	0
Ftx	7.27772	0.245864	0.631981	0.920817	15068	0
Fubp1	10.758	0.29046	0.129038	0.806399	3514	0
Fubp3	8.93584	0.127569	0.515629	0.872898	12974	0
Fuca1	9.41085	-0.26963	0.375161	0.860204	9233	0
Fuca2	9.61634	0.252708	0.255586	0.860204	6283	0
Fundc1	8.844	-0.0516641	0.98969	0.999878	21700	0
Fundc2	7.49582	0.180414	0.607105	0.913533	14594	0
Fuom	4.67653	0.624033	0.66874	0.933568	15733	0
Furin	10.1901	-0.689929	0.00607137	0.356555	374	0
Fus	11.3356	0.00154969	0.848669	0.975409	19109	0
Fut10	7.07564	-0.468332	0.214132	0.860204	5415	0
Fut11	8.31067	0.240648	0.43946	0.860204	10988	0
Fut4	5.31087	0.310179	0.657292	0.929245	15536	0
Tnfsf14	1.26674	3.80871	0.033029	0.620246	1167	0
Fut7	2.8433	-0.208089	0.999284	0.999878	21945	0
Fut8	8.95142	-0.0577603	0.705154	0.94425	16402	0
Fut9	4.79912	0.128488	0.85122	0.975494	19165	0
Fuz	6.17252	-0.645188	0.221494	0.860204	5574	0
Fv1	5.46387	0.326227	0.488391	0.860204	12208	0
Fxn	4.75719	0.8576	0.156965	0.835305	4127	0
Fxr1	10.052	0.0620078	0.684389	0.938154	16018	0
Fxr2	9.28381	-0.301288	0.304805	0.860204	7463	0
Fxyd1	6.14549	-0.891825	0.121768	0.795369	3351	0
Gm30335	0.254821	3.78487	0.197172	0.855545	5061	0
Fxyd5	7.8395	0.317102	0.32201	0.860204	7895	0
Fxyd6	2.67761	0.761377	0.95988	0.995436	21179	0
Fxyd7	1.30651	-0.689716	0.915008	0.987882	20335	0
Fyb	13.0608	-0.131104	0.416887	0.860204	10353	0
Fyco1	11.2173	-0.321827	0.082621	0.75666	2395	0
Fyn	7.98567	-0.201082	0.61349	0.915282	14710	0
Fyttd1	9.15547	-0.0414988	0.917497	0.987882	20383	0
Fzd1	3.49397	-0.76586	0.27931	0.860204	6842	0
Fzd10	0.958419	1.19207	0.371026	0.860204	9154	0
Fzd2	3.69073	0.119493	0.697885	0.942645	16261	0
Fzd3	5.04362	-0.460036	0.921774	0.987935	20490	0
Fzd4	8.02404	-0.226076	0.572224	0.898316	13991	0
Fzd5	6.64853	-0.724646	0.135859	0.816564	3651	0
Fzd6	4.38867	-1.53606	0.108548	0.791278	3010	0
Fzd7	8.70799	-0.603945	0.0738067	0.740614	2183	0
Fzd8	4.9889	-0.345888	0.485339	0.860204	12116	0
Ankrd29	0.250859	3.77695	0.238508	0.860204	5947	0
Fzr1	8.00723	-0.511871	0.154478	0.833131	4070	0
Gm30908	1.23508	3.74539	0.0170766	0.51751	719	0
G2e3	7.52614	0.805013	0.0301743	0.609143	1088	0
Gm35624	1.4514	3.73075	0.469403	0.860204	11819	0
G3bp1	10.7821	0.0459776	0.84912	0.975409	19118	0
G3bp2	11.2542	0.119731	0.525991	0.878653	13147	0
G430095P16Rik	5.20431	0.724218	0.168734	0.840258	4402	0
G530011O06Rik	9.82111	-0.0663965	0.190909	0.853949	4889	0
G530011O06Rik_1	5.97412	0.326859	0.516495	0.872942	12993	0
G630018N14Rik	1.4253	-1.04409	0.917957	0.987882	20391	0
G630025P09Rik	1.1804	-1.87569	0.377426	0.860204	9269	0
LOC118567635	2.22599	3.72721	0.107744	0.790313	2993	0
G630093K05Rik	4.2318	0.928217	0.438558	0.860204	10970	0
G6bos	1.70427	-1.09994	0.562672	0.894396	13815	0
G6pc	2.35379	-0.222471	0.625335	0.917988	14961	0
Gpr3	1.80913	3.72356	0.142754	0.819736	3822	0
G6pc3	7.73589	0.0609482	0.790714	0.960896	18074	0
G6pdx	9.43533	0.23609	0.258895	0.860204	6347	0
Paupar	0.208032	3.69129	0.215555	0.860204	5442	0
Gaa	10.1067	-0.713699	0.00290281	0.269535	236	0
Gab1	9.87945	-0.258782	0.265987	0.860204	6543	0
Gab2	10.3974	0.0905636	0.675548	0.936511	15842	0
Gab3	6.05636	0.53578	0.216982	0.860204	5473	0
Gabarap	9.36808	0.45897	0.0740927	0.740614	2197	0
Gabarapl1	7.64062	-0.60948	0.104675	0.785197	2928	0
Gabarapl2	8.44224	0.337602	0.28837	0.860204	7055	0
Gabbr1	9.47189	-0.529757	0.0323812	0.618605	1148	0
Gabbr2	4.94386	-1.42351	0.0530136	0.692672	1676	0
Gabpa	9.85955	0.271073	0.177285	0.842524	4618	0
Gabpb1	8.32236	0.0397835	0.901566	0.986138	20079	0
Gabpb2	10.4397	0.00832216	0.98421	0.999878	21604	0
Gabra1	1.3805	0.0607664	0.916544	0.987882	20361	0
Gabra2	2.05247	1.81236	0.529718	0.880551	13213	0
Gm32471	1.17457	3.69026	0.0202799	0.539153	825	0
2310034G01Rik	1.17438	3.68989	0.0282383	0.602565	1028	0
Gm6288	1.77957	3.66444	0.519023	0.874371	13037	0
Mchr1	1.15448	3.65008	0.526908	0.879401	13159	0
Gabrb1	5.52285	-0.993659	0.164838	0.840258	4286	0
Gabrb2	2.68424	-0.951978	0.863179	0.977075	19403	0
Gabrb3	2.16694	-0.41058	0.27818	0.860204	6818	0
Gabrd	1.08381	0.305686	0.930841	0.990408	20643	0
Zfp977	1.14696	3.63504	0.126652	0.800286	3476	0
Gabrg1	4.71502	-0.854112	0.100401	0.782808	2813	0
Gabrg2	2.247	-0.00889717	0.351094	0.860204	8657	0
4930579K19Rik	0.178054	3.63134	0.244041	0.860204	6065	0
Gm30502	0.170952	3.61713	0.547528	0.886063	13568	0
Gabrr2	2.83677	-1.43949	0.0685856	0.731579	2057	0
Gad1	3.99289	0.322775	0.682473	0.937858	15980	0
Gad2	3.22981	-0.909645	0.155897	0.834189	4103	0
Gadd45a	4.73717	0.57947	0.809768	0.964599	18426	0
Gadd45b	8.22373	-0.488644	0.377291	0.860204	9268	0
Gadd45g	10.0063	-0.396252	0.137799	0.816632	3705	0
Gadd45gip1	7.87228	0.229635	0.496627	0.862627	12645	0
Gadl1	4.78155	1.55045	0.074459	0.741024	2206	0
Gak	11.4128	-0.0620257	0.778527	0.959949	17813	0
Gal3st1	2.96646	-0.380857	0.720391	0.949012	16662	0
LOC115488029	0.170952	3.61713	0.547528	0.886063	13568	0
LOC118568533	0.170952	3.61713	0.547528	0.886063	13568	0
Jaml	2.38886	3.60568	0.00542983	0.339774	351	0
Gm26493	0.127014	3.59515	0.211861	0.860204	5372	0
Gal3st4	10.0589	0.394858	0.0810209	0.754663	2353	0
Galc	9.04368	0.437093	0.09409	0.773425	2672	0
Gale	4.98915	0.824097	0.321349	0.860204	7820	0
Galk1	7.44347	-0.674756	0.108139	0.791278	2999	0
Galk2	7.78493	-0.278933	0.441109	0.860204	11013	0
Galm	5.99478	-0.347382	0.603565	0.912176	14532	0
Galns	8.19436	0.221527	0.463115	0.860204	11705	0
Galnt1	10.7599	0.168943	0.393347	0.860204	9697	0
Galnt10	9.35492	-0.776936	0.00325385	0.282481	253	0
Galnt11	8.08319	0.409058	0.201107	0.859234	5140	0
Galnt12	8.97894	-0.478304	0.179703	0.843419	4675	0
Tas2r143	1.37954	3.58703	0.331132	0.860204	8080	0
Galnt14	1.68837	1.40252	0.622902	0.916734	14924	0
Galnt15	2.86485	0.512499	0.188351	0.853949	4831	0
Galnt16	5.11277	0.40649	0.325032	0.860204	7981	0
Galnt17	2.71052	1.2219	0.576402	0.900498	14059	0
Galnt18	3.94495	1.21027	0.705977	0.94443	16418	0
Galnt2	9.82511	-0.529257	0.0284884	0.603277	1036	0
Galnt3	7.44537	0.664769	0.0552079	0.696827	1739	0
Galnt4	9.3867	0.37731	0.137784	0.816632	3704	0
Kcnk18	0.155804	3.58684	0.221716	0.860204	5581	0
Galnt6	7.9536	0.0288244	0.939963	0.991357	20825	0
Galnt6os	2.41851	-0.51855	0.472326	0.860204	11875	0
Galnt7	9.79744	0.124312	0.548135	0.886161	13582	0
Galnt9	0.62726	-0.945926	0.614146	0.915282	14732	0
Galntl6	1.19166	-0.985311	0.876673	0.980209	19639	0
Galr1	0.0099878	-0.704796	0.862739	0.976914	19396	0
Gm13596	1.11748	3.57608	0.53591	0.88223	13342	0
Galt	5.8994	-0.115995	0.777993	0.959722	17805	0
Gamt	4.32449	-0.0541438	0.849562	0.975471	19128	0
Gan	7.79052	0.320133	0.295089	0.860204	7218	0
Ganab	10.1677	-0.288931	0.213164	0.860204	5399	0
Ganc	7.87108	-0.024104	0.915685	0.987882	20348	0
Gap43	3.51348	-0.637757	0.968755	0.997386	21331	0
Gapdh	12.552	0.354425	0.0333973	0.620451	1182	0
B9d1os	0.37016	3.56827	0.467805	0.860204	11779	0
Gapvd1	11.4344	-0.0186916	0.896817	0.9851	19991	0
Gar1	7.28339	0.423947	0.49761	0.863423	12656	0
Garem1	4.80352	0.677305	0.826748	0.967694	18763	0
Mreg	0.144801	3.56483	0.222685	0.860204	5603	0
Garnl3	7.85281	-0.291417	0.481452	0.860204	12036	0
Garre1	9.33223	-0.13644	0.587456	0.905974	14242	0
Gars	10.4143	0.201086	0.372765	0.860204	9187	0
Gart	9.63448	0.147184	0.543423	0.885704	13476	0
Gas1	2.92609	-1.15764	0.498494	0.863558	12678	0
Gas2	5.34241	0.699135	0.392492	0.860204	9675	0
Gas2l1	7.55007	-0.175104	0.729413	0.949012	16872	0
Gas2l2	3.88305	-1.44877	0.933083	0.99056	20684	0
Gas2l3	6.06449	-0.0190738	0.878552	0.980315	19684	0
Gas5	8.06986	0.0440133	0.80742	0.964599	18380	0
Gas6	11.4991	-0.459539	0.0297951	0.606652	1078	0
Gas7	7.71274	-0.777689	0.0338556	0.621367	1196	0
Gas8	8.16858	-0.0451829	0.81276	0.965383	18491	0
Gm51709	0.129061	3.53335	0.096721	0.78004	2717	0
Gask1b	4.46239	0.327506	0.743092	0.951067	17161	0
Gata2	4.27093	-1.38344	0.159067	0.83648	4176	0
Gm8624	0.351522	3.531	0.533067	0.881802	13275	0
Mansc4	1.10285	3.51369	0.0654585	0.72613	1978	0
Gata5os	2.35673	-1.05843	0.7965	0.961523	18191	0
Gatad1	7.23709	0.881148	0.0276952	0.600202	1012	0
Gatad2a	10.5884	-0.281546	0.204772	0.860204	5213	0
Gatad2b	10.3922	0.301806	0.137064	0.816632	3685	0
Gatb	7.47907	0.840655	0.0309099	0.612263	1108	0
Gatc	8.14735	0.460731	0.13611	0.816564	3655	0
Gatd1	6.5788	0.279554	0.515355	0.872898	12965	0
Gatd3a	7.63854	0.0263904	0.91528	0.987882	20339	0
Gatm	9.71437	-0.153209	0.543178	0.885632	13471	0
Gba	10.3327	-0.201103	0.35106	0.860204	8656	0
Gba2	8.34613	-0.520316	0.0953179	0.777588	2691	0
Gbe1	7.8892	0.499921	0.195104	0.853949	5012	0
Gbf1	10.0013	-0.27592	0.220141	0.860204	5543	0
Gbgt1	10.3217	-0.0370706	0.746475	0.951572	17230	0
Gm46195	0.0784772	3.49808	0.566117	0.895781	13878	0
Gbp2	8.53509	0.0633594	0.95276	0.9934	21064	0
Gbp3	10.1666	0.0248094	0.937676	0.991348	20768	0
Gbp4	5.99702	0.307059	0.498405	0.863558	12676	0
Gbp5	9.28685	0.149286	0.568658	0.896909	13925	0
Gbp6	6.60795	-0.792863	0.0729465	0.739333	2163	0
Gbp7	11.6514	0.264855	0.153871	0.832419	4060	0
Gbp8	5.39399	-0.1269	0.437999	0.860204	10957	0
Gbp9	9.42259	-0.119504	0.750989	0.953562	17297	0
Gbx2	1.57463	-1.19022	0.779068	0.960161	17820	0
Gca	4.63176	-0.16174	0.632195	0.920817	15078	0
Gcat	4.88783	0.33969	0.90961	0.987743	20222	0
Gcc1	8.65268	-0.169835	0.595826	0.908674	14401	0
Gcc2	9.93182	0.2659	0.321675	0.860204	7839	0
Gcdh	7.21516	0.23421	0.650432	0.927411	15402	0
Gcfc2	7.75748	0.276332	0.480069	0.860204	12004	0
Gch1	6.55976	0.136732	0.669362	0.933729	15741	0
Gck	0.635665	0.61245	0.732313	0.949741	16929	0
Gclc	8.85032	0.438521	0.145538	0.824271	3878	0
Gclm	6.86573	0.424989	0.367862	0.860204	9097	0
Gm52312	0.0784772	3.49808	0.566117	0.895781	13878	0
Gcm2	2.40524	1.81175	0.321759	0.860204	7842	0
Gcn1	11.2262	-0.486071	0.0410296	0.652079	1382	0
Gcnt1	11.7995	0.621201	0.000875496	0.162961	118	0
Gcnt2	10.509	0.338693	0.123574	0.796236	3407	0
Gm52670	0.0784772	3.49808	0.566117	0.895781	13878	0
Spib	0.0784772	3.49808	0.566117	0.895781	13878	0
Gcsh	6.99202	-0.0465107	0.868491	0.978516	19494	0
Gda	4.93483	0.327325	0.544866	0.886063	13504	0
Gdap10	7.67462	-0.144564	0.606513	0.913457	14583	0
Gdap1l1	2.84191	-1.2569	0.240017	0.860204	5992	0
Gdap2	8.33301	0.425983	0.157393	0.835893	4133	0
Gde1	8.58002	0.629887	0.0281232	0.602565	1025	0
Tcte1	0.0784772	3.49808	0.566117	0.895781	13878	0
Gdf10	3.25162	-0.917939	0.342127	0.860204	8395	0
Gdf11	5.9945	-0.312682	0.693856	0.940906	16197	0
Gdf15	2.7594	0.301611	0.540879	0.884281	13433	0
Gdf2	1.32318	1.92158	0.312348	0.860204	7647	0
LOC115490142	2.10248	3.49651	0.25795	0.860204	6327	0
Apoo-ps	1.37651	3.49636	0.15971	0.836577	4192	0
Gdf9	3.96695	-0.638093	0.258763	0.860204	6344	0
Gdi1	10.0517	-0.0163902	0.974547	0.998311	21437	0
Gdi2	12.1077	0.428044	0.0115459	0.441803	574	0
Cnih2	1.10842	3.49206	0.181368	0.845946	4709	0
Gdpd1	5.67401	0.483439	0.480237	0.860204	12012	0
Gdpd2	1.87787	-0.0730549	0.638585	0.92331	15189	0
Gdpd3	2.33325	1.97449	0.113819	0.794304	3144	0
Ccdc154	1.10792	3.49107	0.188895	0.853949	4847	0
Gdpd5	5.97138	0.231778	0.690649	0.939614	16143	0
Gdpgp1	6.17394	0.134308	0.871629	0.979055	19554	0
Gem	7.78089	-0.918631	0.227238	0.860204	5702	0
Gemin2	6.30026	0.914215	0.0929752	0.772065	2642	0
Gemin4	7.75267	0.262809	0.462325	0.860204	11694	0
Gemin5	9.58482	-0.246471	0.32954	0.860204	8051	0
Gemin6	6.44835	0.290862	0.486955	0.860204	12186	0
Gemin6-ps	-0.449177	0.376874	0.921312	0.987927	20480.5	0
Gemin7	6.66106	0.118553	0.837076	0.97242	18907	0
Gemin8	5.66028	-0.192678	0.789385	0.960608	18049	0
Gen1	3.55567	-0.147442	0.689645	0.939487	16123	0
Get1	7.89872	0.181758	0.809009	0.964599	18405	0
Get3	8.50973	-0.408652	0.273143	0.860204	6721	0
Get4	8.39314	-0.381267	0.239011	0.860204	5960	0
Gfap	7.64024	-1.38796	0.00164611	0.221194	163	0
Gfer	9.22858	-0.223198	0.461419	0.860204	11672	0
Gfi1	-0.0451791	1.18487	0.652661	0.927775	15450.5	0
Gfm1	8.75059	0.360217	0.120366	0.795369	3316	0
Gfm2	7.87211	0.221895	0.636729	0.922569	15155	0
Gfod1	4.39404	-0.953797	0.558861	0.892396	13754	0
Gfod2	6.14439	-0.802643	0.205003	0.860204	5217	0
Gfpt1	10.0415	0.0812258	0.679828	0.937333	15930	0
Gfpt2	2.20709	-0.731478	0.35741	0.860204	8763	0
Gfra1	3.97717	-0.678028	0.314283	0.860204	7705	0
Gm7102	1.16272	3.48749	0.136768	0.816564	3678	0
Gfra4	0.911339	-1.34937	0.956311	0.994245	21126	0
Gfus	6.80956	-0.356024	0.476588	0.860204	11948	0
Gfy	2.22167	0.298452	0.922537	0.988291	20502	0
Gga1	9.41957	-0.630712	0.0224721	0.560791	879	0
Gga2	7.57069	0.100532	0.759129	0.955259	17449	0
Gga3	9.60735	-0.192319	0.399073	0.860204	9988	0
Ggact	5.33177	0.22262	0.664131	0.931777	15655	0
Ggct	5.79511	0.950619	0.102186	0.785197	2854	0
Ggcx	8.34095	-0.233199	0.424993	0.860204	10688	0
Ggh	8.82834	0.387619	0.124664	0.796893	3436	0
Ggn	4.03239	1.5371	0.0824834	0.75666	2394	0
Ggnbp1	5.26215	-0.625745	0.408629	0.860204	10201	0
Ggnbp2	9.56688	0.437046	0.0570343	0.699533	1788	0
Ggnbp2os	2.16795	0.062305	0.543606	0.885756	13479	0
Ggps1	8.85161	0.604013	0.0287526	0.605485	1043	0
Dnaaf4	2.41173	3.48101	0.0175031	0.51751	737	0
Ggt5	8.89985	0.175421	0.46601	0.860204	11758	0
Ggt7	4.01888	-0.292744	0.528145	0.879802	13185	0
Ggta1	9.83036	0.211468	0.375651	0.860204	9239	0
Ghdc	8.20591	0.203511	0.50914	0.869373	12863	0
Ghitm	9.86327	0.152904	0.494166	0.860919	12607	0
Ghr	4.27997	-0.757312	0.348611	0.860204	8619	0
Ghrh	-0.214004	0.913113	0.907953	0.987582	20192	0
1700008O03Rik	1.06407	3.46925	0.174418	0.842524	4545	0
Gid4	7.60044	0.247737	0.469603	0.860204	11825	0
Gid8	9.14599	0.197705	0.387972	0.860204	9590	0
Gigyf1	10.0294	-0.633067	0.0170849	0.51751	720	0
Gigyf2	10.6547	-0.196219	0.39145	0.860204	9656	0
Gimap1	6.59544	0.084118	0.760722	0.955259	17479	0
Gm36847	0.0949503	3.46513	0.566782	0.895867	13894.5	0
Gimap5	3.5855	-0.124582	0.116133	0.795369	3197	0
Gimap6	6.99198	-0.391833	0.428363	0.860204	10764	0
Gm42375	0.0949503	3.46513	0.566782	0.895867	13894.5	0
Gm17115	1.90089	3.4598	0.267928	0.860204	6581	0
Gimap9	5.73933	0.73301	0.464979	0.860204	11740	0
Gin1	7.56701	-0.240806	0.312177	0.860204	7645	0
Ginm1	8.6024	0.440643	0.12329	0.79622	3401	0
Gins1	6.62379	0.604191	0.226661	0.860204	5687	0
Gins2	5.48628	0.101892	0.976003	0.998432	21468	0
Gins3	4.8777	0.795365	0.393744	0.860204	9703	0
Gins4	6.77389	-0.493283	0.431686	0.860204	10833	0
Gipc1	8.17823	-0.0881172	0.781933	0.960161	17872	0
Gm11515	2.40956	3.4505	0.0044997	0.318345	310	0
Gipr	0.319891	-1.72219	0.351452	0.860204	8664	0
Git1	9.41942	-0.373357	0.226229	0.860204	5672	0
Git2	11.1994	-0.0759467	0.698624	0.942855	16274	0
Gja1	7.47009	-0.603987	0.168898	0.840258	4409	0
Gja3	1.20615	0.0728117	0.972352	0.997926	21400.5	0
Gja4	0.857095	-1.40559	0.616186	0.916005	14774	0
Gja5	2.13657	-0.398201	0.73581	0.949741	17007	0
Gm13748	2.24726	3.44247	0.0253658	0.580039	960	0
Gja8	3.58722	-0.102698	0.610572	0.914519	14663	0
Gjb1	2.87147	0.331388	0.648137	0.926672	15360	0
Gjb2	3.02195	0.307841	0.578558	0.901558	14095	0
Gm41941	0.080539	3.43631	0.256435	0.860204	6300	0
Gjb6	5.84675	-0.339385	0.544106	0.885872	13490	0
Gjc1	3.27605	-0.557847	0.742949	0.951051	17158	0
Gjc2	4.15461	-0.752043	0.492455	0.860204	12572	0
Gjc3	5.37278	0.719051	0.275853	0.860204	6774	0
Gjd2	2.33226	1.59991	0.338175	0.860204	8323	0
Mettl11b	1.08027	3.43577	0.484462	0.860204	12071	0
Gk	6.57138	-0.302953	0.567864	0.896146	13918	0
Gk5	5.43668	0.931319	0.200158	0.857392	5127	0
Gkap1	7.29401	0.00814202	0.789169	0.960497	18045	0
Zfa-ps	0.162092	3.43128	0.172774	0.842363	4503	0
Gla	6.81462	-0.817053	0.352489	0.860204	8682	0
Glb1	8.78642	-0.354883	0.210694	0.860204	5346	0
Glb1l	7.14172	0.110304	0.727074	0.949012	16812	0
Glb1l2	3.41949	0.55115	0.265679	0.860204	6538	0
Glcci1	7.25122	0.277657	0.500198	0.864261	12711	0
Glce	7.5123	-0.181229	0.655997	0.928655	15515	0
Gldc	4.86248	-0.35299	0.16342	0.840258	4260	0
Gm10190	2.04297	3.42705	0.00668487	0.368911	398	0
Gle1	7.82875	-0.287641	0.493992	0.860911	12602	0
Glg1	11.3048	-0.485591	0.01275	0.463065	604	0
Egfem1	1.07576	3.42675	0.205964	0.860204	5235	0
Gli2	4.47599	0.827226	0.192855	0.853949	4951	0
Gli3	4.19246	-0.678782	0.182212	0.847364	4723	0
Glipr1	5.91806	-0.430388	0.498899	0.863575	12686	0
Glipr1l2	0.258341	-0.208089	0.994699	0.999878	21818.5	0
Npy2r	0.0750529	3.42533	0.228649	0.860204	5727	0
Glipr2	2.72464	1.58186	0.760524	0.955259	17476	0
Glis2	4.34124	-1.71349	0.0328059	0.620246	1161	0
Glis3	7.32067	-0.582048	0.192017	0.853949	4923	0
Glmn	5.91021	-0.0333513	0.977542	0.998432	21500	0
Glmp	8.92332	0.0619564	0.81757	0.96648	18574	0
Glo1	8.02626	0.113476	0.76423	0.955462	17568	0
Glod4	8.14699	-0.0956103	0.723438	0.949012	16718	0
Glra4	1.62406	-1.32481	0.852418	0.97565	19175	0
Glrb	4.04906	-0.372124	0.652353	0.927638	15446	0
Glrp1	8.02924	-0.132971	0.631142	0.920817	15049	0
Glrx	8.01142	-0.0378206	0.889925	0.983425	19875	0
Glrx2	7.4145	0.161086	0.730899	0.949572	16906	0
Glrx3	9.1228	0.317032	0.203376	0.860166	5190	0
Glrx5	7.83221	0.065652	0.861917	0.976632	19381	0
Gls	10.3078	0.157463	0.427485	0.860204	10747	0
Gls2	0.0633646	1.43472	0.948516	0.992956	20980.5	0
Gm37548	1.07381	3.42285	0.0952641	0.777588	2689	0
Col26a1	0.0715541	3.41834	0.549982	0.887095	13617	0
Glt8d1	7.57916	0.57706	0.139919	0.819735	3749	0
Gltp	8.28216	0.405867	0.21488	0.860204	5427	0
Glud1	11.2016	0.158062	0.396068	0.860204	9750	0
Glul	12.6149	0.14521	0.354237	0.860204	8712	0
Glyctk	3.53332	0.270154	0.541922	0.885228	13446	0
Glyr1	10.4366	0.0396284	0.918444	0.987882	20405	0
Ccr1l1	2.03621	3.41353	0.0189783	0.531006	785	0
Gm4868	0.06892	3.41307	0.12587	0.799484	3458	0
Gm38418	0.0343497	3.40982	0.516312	0.872942	12988	0
Gm10029	3.6254	0.108464	0.931693	0.99056	20654	0
Gm10030	2.17182	1.6154	0.979218	0.998953	21525	0
Gm10033	6.89833	0.90218	0.0509314	0.68795	1625	0
Gm10037	2.69282	-1.22991	0.383314	0.860204	9510	0
Gm10052	8.28152	-0.403686	0.243581	0.860204	6057	0
Gm10069	4.91892	-1.16077	0.178121	0.842864	4639	0
Gm10130	6.65292	-0.0470012	0.817869	0.96648	18582	0
Gm10145	2.52776	1.99426	0.472945	0.860204	11885	0
Gm10157	3.36657	0.515332	0.249862	0.860204	6159	0
Ankrd34b	0.28277	3.39349	0.550299	0.887148	13623	0
Gm38900	1.05372	3.38267	0.556615	0.891201	13717.5	0
Gm10209	4.31784	-0.165363	0.0677164	0.728976	2038	0
Gm10220	0.919306	1.11384	0.800269	0.962289	18264	0
Kcnj1	1.05372	3.38267	0.556615	0.891201	13717.5	0
Gm10256	-0.186893	0.608267	0.939317	0.991348	20805	0
Gm32839	0.0508227	3.37687	0.516964	0.873167	13003	0
Gm10277	2.73765	-0.759244	0.840916	0.973849	18963	0
Gm10352	-0.186893	0.608267	0.939317	0.991348	20805	0
Gm10353	5.97402	0.161062	0.771457	0.957543	17695	0
Gm30061	0.273838	3.37563	0.491478	0.860204	12525	0
Gm10382	6.54772	-0.797069	0.234227	0.860204	5845	0
Gm10384	4.72754	0.853208	0.462213	0.860204	11691	0
Zfp652os	2.63344	3.37218	0.0785149	0.749772	2299	0
Gm10406	1.81224	-1.81167	0.434037	0.860204	10879	0
Gm30718	0.0142211	3.36956	0.254777	0.860204	6267	0
Gm10410	3.1231	1.05069	0.155757	0.834189	4101	0
Gm41452	1.01376	3.36863	0.210198	0.860204	5329	0
Gm46589	1.26755	3.36305	0.146862	0.826038	3905	0
Gm10432	2.22101	1.08646	0.703361	0.943764	16366	0
LOC118568758	0.252124	3.3322	0.535187	0.882086	13326	0
Gm31966	1.60939	3.32407	0.237321	0.860204	5923	0
Gm10451	2.38125	-0.23193	0.886069	0.982671	19801	0
Gm10461	4.72406	-0.773582	0.278688	0.860204	6826	0
Gm10471	1.50802	1.70001	0.995641	0.999878	21855	0
Gm10505	2.88234	0.864979	0.419208	0.860204	10386	0
Gm10509	7.1979	-0.143033	0.871826	0.979177	19556	0
Gal3st2	-0.990012	3.2952	0.631373	0.920817	15057.5	0
Gm10532	-0.697531	1.88017	0.783378	0.960161	17903	0
Gm10536	-0.449177	0.376874	0.921312	0.987927	20480.5	0
Gm10548	3.91785	-0.0293374	0.928939	0.989798	20611	0
Gm10549	-0.241659	0.791911	0.859552	0.97616	19335.5	0
Gm10561	0.931316	0.559897	0.734791	0.949741	16987	0
Gm10575	2.61715	-0.265324	0.900564	0.986004	20060	0
Gm10584	5.10263	0.494024	0.47623	0.860204	11944	0
Gm10602	1.04922	-0.175142	0.995981	0.999878	21870	0
Gm10603	5.36714	-0.11846	0.552016	0.887915	13655	0
Gm10610	1.2441	-1.26741	0.311213	0.860204	7597	0
Gal3st2b	-0.990012	3.2952	0.631373	0.920817	15057.5	0
Gm10614	3.93386	-1.27172	0.0710048	0.736636	2116	0
Gm10615	4.71704	0.450185	0.207469	0.860204	5259	0
Gm10634	3.91078	0.255101	0.96898	0.997393	21337	0
Gm10636	0.0784772	0.32815	0.991394	0.999878	21741	0
Gm10638	3.02976	0.449122	0.944128	0.992098	20902	0
Gm10644	3.98234	0.172525	0.614889	0.91556	14751	0
Gm12984	0.0099878	3.2952	0.58874	0.906173	14270	0
Gm10654	2.53846	1.00693	0.232498	0.860204	5802	0
Gm52171	1.00999	3.2952	0.567728	0.896063	13915	0
Gm10668	-0.295949	0.515202	0.90008	0.985943	20049.5	0
Gm31820	1.58059	3.28829	0.503903	0.866308	12775	0
Gm10685	10.7744	-0.574888	0.00116601	0.191121	134	0
Gm10516	0.971584	3.28429	0.506778	0.868446	12817	0
Zfp820	1.00442	3.28406	0.184016	0.849994	4755	0
Gm1070	3.40004	-0.78132	0.376286	0.860204	9249	0
E030030I06Rik	3.5488	3.28319	0.00260035	0.262925	216	0
Gm45904	1.58717	3.27964	0.305743	0.860204	7477	0
Gm10777	6.66643	0.249186	0.589805	0.906893	14284	0
Gm10778	5.84738	0.50034	0.408154	0.860204	10194	0
Gm10785	4.97999	0.680387	0.508482	0.868998	12851	0
Gm41030	-0.00444746	3.26633	0.569601	0.897019	13947	0
Gm10789	1.7599	-0.810359	0.832036	0.969988	18839	0
Gm10790	8.27292	-0.378079	0.324615	0.860204	7969	0
Gm10791	1.20019	-0.0293704	0.998238	0.999878	21915	0
Gm41307	0.995553	3.26633	0.547028	0.886063	13558	0
Gm13025	1.09621	3.26556	0.373784	0.860204	9209	0
Gm10822	0.59495	-0.704796	0.857183	0.97565	19291	0
Gm10825	3.4401	0.699236	0.853265	0.97565	19194	0
Gm10840	4.96945	0.281674	0.753036	0.954463	17324	0
Gm10845	0.509988	0.295204	0.992485	0.999878	21773.5	0
Gm41512	-0.0119427	3.25134	0.533101	0.881802	13277	0
Gm46294	0.985004	3.24524	0.228373	0.860204	5725	0
Gm10874	4.36321	-0.0928698	0.865707	0.977534	19447	0
Gm10910	3.09709	-0.236862	0.856923	0.97565	19283	0
Gdf6	0.206769	3.24149	0.569575	0.897019	13945	0
Gm1110	2.17264	-0.64916	0.863807	0.977228	19414	0
Ifi214	1.13943	3.24	0.166136	0.840258	4328	0
Gm11190	1.57463	-0.219369	0.926244	0.988726	20575	0
Cd226	0.94696	3.23504	0.57889	0.901663	14101	0
1600023N17Rik	1.7077	3.23455	0.407241	0.860204	10178	0
Gm11267	1.44946	-1.30153	0.655639	0.928579	15506	0
4732419C18Rik	0.960256	3.2285	0.243371	0.860204	6053	0
Gm1141	0.991469	1.2745	0.976425	0.998432	21477	0
Gm11412	0.162019	1.59927	0.738416	0.949741	17074.5	0
6030407O03Rik	0.963433	3.20209	0.579664	0.902084	14110.5	0
Gm11419	2.79965	-0.91745	0.93609	0.991179	20743	0
Gm11423	3.16675	-1.69469	0.0903591	0.767409	2582	0
Gm11454	2.77957	1.66444	0.791439	0.961128	18084	0
Gm11465	1.78803	-0.318629	0.935553	0.99098	20735	0
LOC118567813	0.963433	3.20209	0.579664	0.902084	14110.5	0
Gm11478	5.77641	0.499604	0.591378	0.907313	14315	0
Sprr2a1	-0.0365669	3.20209	0.600989	0.910197	14501.5	0
Sprr2a2	-0.0365669	3.20209	0.600989	0.910197	14501.5	0
Lhx8	0.946132	3.20025	0.681325	0.93748	15959	0
Gm11523	4.79804	0.413462	0.487715	0.860204	12198	0
Gm11525	2.5938	-0.344745	0.887474	0.983028	19829	0
Gm11532	2.15233	0.708791	0.394096	0.860204	9713	0
Ppifos	0.9545	3.18423	0.516148	0.872942	12984	0
Wdr38	-0.0804128	3.1803	0.359546	0.860204	8808	0
LOC115489389	1.06806	3.17906	0.695639	0.941929	16221	0
Bcl6b	0.950363	3.17595	0.176034	0.842524	4578	0
1700123M08Rik	-0.0846574	3.17181	0.275041	0.860204	6760	0
Gpr20	2.36263	3.16933	0.428508	0.860204	10767	0
Gm11613	8.7571	-0.211756	0.654212	0.928418	15477	0
Gm11633	0.323605	-1.16869	0.87792	0.980209	19668.5	0
Gm46405	1.16554	3.15903	0.562474	0.894396	13810	0
Gm9725	1.93898	3.15319	0.58152	0.903083	14141.5	0
Onecut3	1.93898	3.15319	0.58152	0.903083	14141.5	0
Gm11681	0.88457	1.94033	0.683565	0.938154	16002	0
Gm11685	-0.949177	-1.79305	0.78599	0.960161	17964.5	0
Gm36913	1.93577	3.14677	0.389571	0.860204	9626	0
LOC118567687	-0.105883	3.12935	0.591252	0.907302	14312	0
Gm11696	7.02094	-0.116455	0.902055	0.986138	20091	0
Gm11703	3.06934	0.235703	0.776714	0.9591	17786	0
Gm36904	1.9253	3.12583	0.185892	0.852592	4788	0
Gm11723	0.94742	-0.579661	0.586308	0.905126	14226	0
Ropn1l	3.32038	3.10934	0.0553435	0.696827	1743	0
Gm11750	3.92003	-1.23717	0.0136151	0.470998	629	0
Gm11753	10.0185	-0.291225	0.28044	0.860204	6865	0
Gm11755	1.64041	-0.350938	0.582668	0.903563	14163	0
Gm11762	0.314268	1.90376	0.734437	0.949741	16978.5	0
Gm11767	3.69914	1.04167	0.670039	0.933729	15759	0
Gm11769	5.34608	0.238985	0.585987	0.905125	14218	0
Gm11772	5.46047	-1.09114	0.086383	0.76114	2490	0
Pimreg	0.883804	3.10873	0.33029	0.860204	8066	0
Gm17175	-0.0863347	3.10256	0.614243	0.915282	14738.5	0
Gm34586	-0.0863347	3.10256	0.614243	0.915282	14738.5	0
Gm11872	0.463433	1.03217	0.882433	0.981742	19737.5	0
Gm11944	1.61387	-0.887864	0.704175	0.94425	16378	0
Gm11946	2.99259	-1.32278	0.976662	0.998432	21479	0
Gm11963	0.477379	-0.0023081	0.792518	0.961317	18099.5	0
Gm40477	0.913665	3.10256	0.592528	0.907868	14334.5	0
Gm40657	0.913665	3.10256	0.592528	0.907868	14334.5	0
Gm11998	0.887432	1.88017	0.756616	0.954874	17400	0
Sowahb	0.91059	3.09641	0.568988	0.897019	13931	0
Gm12022	0.59495	-0.704796	0.857183	0.97565	19291	0
Vmn2r63	-1.08941	3.09641	0.635751	0.922385	15136	0
Adcy10	0.908585	3.0924	0.235022	0.860204	5876	0
Gm12070	7.37295	-0.0548757	0.975823	0.998432	21465	0
Gm12108	0.285996	1.91311	0.761456	0.955259	17499	0
Gm12111	-0.96565	-1.7601	0.786734	0.960161	17987.5	0
Gm12119	1.09495	1.46513	0.815953	0.96648	18541	0
Gm12121	2.82734	1.13792	0.627474	0.919076	14992	0
8030474K03Rik	0.875436	3.09199	0.260646	0.860204	6400	0
1500026H17Rik	0.872425	3.08597	0.240359	0.860204	5996	0
Gm36393	1.48315	3.07161	0.245102	0.860204	6082	0
Gm38903	1.48221	3.06973	0.226564	0.860204	5684	0
Gm12174	4.21927	-0.750529	0.380067	0.860204	9448	0
Gm12185	6.3972	-0.130811	0.98475	0.999878	21614	0
Gm12191	5.62622	0.817939	0.25696	0.860204	6309	0
Gm12216	2.10282	-1.91249	0.560973	0.893619	13788	0
Gm12223	1.09495	1.46513	0.815953	0.96648	18541	0
Gm40782	1.86011	3.06134	0.13202	0.812168	3570	0
Gm12227	2.53142	-1.17171	0.514151	0.872296	12946	0
Gm12238	4.28477	0.575254	0.678759	0.937014	15906	0
Gm12250	8.48661	0.512233	0.0713982	0.738117	2124	0
Gm12258	6.10114	0.225008	0.707722	0.945081	16447	0
Gm12279	6.32417	-0.206076	0.69805	0.942751	16263	0
LOC118567874	2.47268	3.05066	0.00580469	0.345178	368	0
Gm31095	0.88266	3.04055	0.326777	0.860204	8007	0
Gm38862	0.879717	3.03466	0.260485	0.860204	6393	0
Gm12299	-0.449177	-0.793051	0.910782	0.987743	20242.5	0
Gm12326	0.750307	1.67181	0.463809	0.860204	11719	0
Gm12338	4.20032	-0.217444	0.875557	0.98011	19621	0
Gm12359	3.62642	-0.657633	0.801033	0.962406	18280	0
Il12rb1	0.879342	3.03391	0.214225	0.860204	5417	0
Gm12405	-0.0497063	-1.27146	0.991881	0.999878	21748	0
Gm12977	0.877731	3.03069	0.196032	0.854126	5041	0
Gm12474	4.8098	0.39043	0.769345	0.957543	17645	0
Gm12506	2.02557	-1.56604	0.132745	0.813087	3585	0
Gm30948	0.843735	3.02859	0.605748	0.913057	14571	0
Gm12519	-0.305118	0.69775	0.939412	0.991348	20811.5	0
Gm12522	3.92625	-0.238543	0.871281	0.979015	19547	0
Dgkk	0.0998759	3.02771	0.535891	0.88223	13340	0
Muc13	1.45878	3.02285	0.402265	0.860204	10091	0
Gm32652	0.872731	3.02069	0.253444	0.860204	6232	0
Gm40365	1.44827	3.00185	0.209728	0.860204	5323	0
Gm14147	1.86021	2.99564	0.601548	0.91076	14507	0
Gm33742	0.860208	2.99564	0.606532	0.913457	14584	0
Gm12610	2.11609	-0.753654	0.942516	0.991835	20871	0
Gm12657	1.4598	1.03446	0.963662	0.995919	21252	0
Gm12669	4.36951	-0.279417	0.866704	0.977836	19467	0
Gm12693	3.05189	0.139157	0.41965	0.860204	10395	0
Gm12696	3.02403	-0.958573	0.635	0.92212	15125	0
Gm12701	5.53795	-1.18313	0.0931711	0.772065	2645	0
Gm12709	0.780539	1.66638	0.720189	0.949012	16659	0
Gm12712	2.04218	0.639631	0.919703	0.987927	20445	0
Gm12743	2.92343	1.92056	0.469253	0.860204	11816	0
Slc17a6	0.826831	2.99478	0.54453	0.886051	13497	0
Gm12764	3.02914	0.926736	0.600043	0.910197	14479	0
Gm12796	3.78812	0.869305	0.785576	0.960161	17954	0
Gm128	1.27314	1.61943	0.690432	0.939614	16137	0
Gm12816	0.972953	1.223	0.689382	0.939288	16120	0
Gm12827	-0.490012	-1.7048	0.734095	0.949741	16972	0
Gm32618	1.52318	2.99475	0.0561112	0.697421	1765	0
Ppp1r1c	1.42098	2.96907	0.772651	0.95773	17719	0
Gm12843	2.91618	0.767742	0.0726975	0.739333	2154	0
Chsy3	-0.156696	2.96184	0.571374	0.897816	13974	0
Gm12863	1.05906	-0.668629	0.86457	0.977382	19428	0
Gm12865	4.48951	-1.80004	0.0228133	0.563	890	0
Dlx6os2	1.42643	2.95817	0.606895	0.913533	14587	0
Gm12930	0.706769	1.07157	0.849606	0.975471	19130	0
Gm12958	1.68255	1.02562	0.517827	0.87366	13018	0
Gm12972	2.47294	-0.229823	0.445292	0.860204	11081	0
Gcnt4	0.806702	2.95453	0.229726	0.860204	5747	0
Gm4450	-0.161525	2.95218	0.303463	0.860204	7426	0
Gm12992	4.14362	0.716276	0.214073	0.860204	5414	0
A230001M10Rik	2.13331	2.95059	0.214333	0.860204	5419	0
Gm38650	-0.170666	2.9339	0.425783	0.860204	10719	0
Gm32505	0.792985	2.92709	0.222685	0.860204	5604	0
Tshb	0.785996	2.91311	0.621076	0.916224	14883	0
Gm13016	1.65269	1.41068	0.823775	0.967199	18705.5	0
LOC118568765	1.81894	2.91311	0.209015	0.860204	5293	0
Gm13034	0.18697	1.1875	0.812998	0.965383	18497	0
Gm13043	1.79492	-1.6308	0.713983	0.946704	16564	0
Gm13067	6.52848	-0.161457	0.688026	0.938984	16089	0
Gm13073	3.13271	-0.729849	0.814496	0.966154	18514	0
Gm13090	1.53682	-0.986122	0.828227	0.968168	18788	0
LOC115489019	0.817489	2.91021	0.126576	0.800286	3472	0
4930484H19Rik	-0.183661	2.90791	0.342761	0.860204	8404.5	0
Gm13165	0.874188	-0.184539	0.933872	0.990584	20704	0
Gm13179	2.98836	-1.86936	0.545002	0.886063	13508	0
Gm13194	1.4731	-0.6376	0.686752	0.938921	16064	0
Gm30364	-0.183661	2.90791	0.342761	0.860204	8404.5	0
Gm13201	2.87785	-0.194246	0.211993	0.860204	5374	0
Gm30794	1.40104	2.90739	0.544531	0.886051	13498	0
Gm13212	6.60904	0.80699	0.127236	0.802451	3481	0
Cntnap5c	1.62443	2.90688	0.316927	0.860204	7743	0
Gm32293	1.78212	2.90535	0.417612	0.860204	10365	0
Gm13238	5.96734	-0.025248	0.887696	0.983064	19832	0
Gm52764	-0.185106	2.90502	0.24832	0.860204	6136	0
4933412E24Rik	-0.185732	2.90376	0.617825	0.916058	14812	0
Gm13279	0.486393	0.248014	0.7906	0.960896	18069	0
Gm13293	-0.449177	-0.793051	0.910782	0.987743	20242.5	0
Gm35135	-0.185732	2.90376	0.617825	0.916058	14812	0
Gm13306	2.12083	-0.476707	0.590003	0.906939	14288	0
Gm13315	6.81487	-0.822029	0.0821756	0.75582	2387	0
Gm8234	-0.185732	2.90376	0.617825	0.916058	14812	0
Gm13363	1.60583	-1.11479	0.437751	0.860204	10952	0
Gm32304	1.39208	2.88947	0.291825	0.860204	7112	0
Gm13375	4.57776	0.513396	0.509951	0.86986	12875	0
6530403H02Rik	-0.197531	2.88017	0.64416	0.924895	15291.5	0
AU022754	0.802469	2.88017	0.621865	0.916395	14900.5	0
Gm13391	4.57075	0.298229	0.833704	0.970761	18863	0
Gm26876	-0.197531	2.88017	0.64416	0.924895	15291.5	0
Gm31438	1.38743	2.88017	0.617121	0.916026	14793	0
Gm13415	1.39719	0.135505	0.976991	0.998432	21484	0
Gm13420	1.10496	-1.72481	0.492485	0.860204	12574	0
Gm13421	4.66531	0.647938	0.508005	0.868718	12844	0
Gm33790	-0.197531	2.88017	0.64416	0.924895	15291.5	0
Gm13430	0.599658	-1.41581	0.459064	0.860204	11630	0
Gm34256	-0.197531	2.88017	0.64416	0.924895	15291.5	0
Gm13479	6.98579	0.0732679	0.525034	0.877681	13139	0
Gm36188	-0.197531	2.88017	0.64416	0.924895	15291.5	0
Gm13483	1.39435	0.893999	0.500467	0.864261	12714	0
Gm36604	0.802469	2.88017	0.621865	0.916395	14900.5	0
I730030J21Rik	-0.197531	2.88017	0.64416	0.924895	15291.5	0
Gm13491	0.864035	0.359443	0.95829	0.994943	21153.5	0
Gm13523	1.73007	1.13932	0.740446	0.950133	17115	0
Gm13524	1.87302	-0.148656	0.644238	0.924895	15298	0
Gm13528	3.56267	0.791858	0.319998	0.860204	7800	0
Ivl	-0.197531	2.88017	0.64416	0.924895	15291.5	0
LOC118567452	0.802469	2.88017	0.621865	0.916395	14900.5	0
Gm13570	3.83945	-1.08166	0.3548	0.860204	8717	0
LOC118568359	-0.197531	2.88017	0.64416	0.924895	15291.5	0
Gm13584	1.57155	0.418337	0.949224	0.993129	20988	0
Myom2	0.802469	2.88017	0.621865	0.916395	14900.5	0
Tcp11	0.802073	2.87937	0.556197	0.890904	13712	0
Gm32509	0.0254839	2.87892	0.617075	0.916026	14791	0
Rerg	0.0224087	2.87277	0.594759	0.908656	14370	0
4930525G20Rik	0.763941	2.869	0.120719	0.795369	3323	0
Gm13653	-0.472043	0.397034	0.809456	0.964599	18414	0
Gm13657	4.74896	0.549667	0.794585	0.961317	18146	0
Gm13707	2.39794	-1.52751	0.414013	0.860204	10300	0
Gm13709	1.74387	-1.00264	0.406085	0.860204	10157	0
Gm13710	1.97875	-1.99847	0.270161	0.860204	6632	0
LOC118568415	-0.204967	2.86529	0.39907	0.860204	9987	0
Gm29258	0.341512	2.85422	0.635794	0.922385	15138.5	0
Gm6833	0.341512	2.85422	0.635794	0.922385	15138.5	0
Gm13778	4.87942	-0.4866	0.363574	0.860204	9024	0
Tmsb15b1	2.27667	2.85026	0.0624153	0.71925	1906	0
Gm13816	-0.714004	1.91311	0.782663	0.960161	17891	0
Gm13817	2.94053	-0.752102	0.841528	0.97397	18977	0
Gm13821	1.23717	0.658439	0.564766	0.895523	13849	0
Tmem163	0.786825	2.84888	0.35578	0.860204	8732	0
Gm38913	2.59189	2.8418	0.122153	0.795369	3370	0
Gm13840	9.31036	-0.0675347	0.846574	0.975377	19063	0
Gm4779	3.24862	2.83926	0.787586	0.960161	18010	0
Rec114	3.15309	2.83341	0.0375604	0.641396	1283	0
Gm13889	5.8648	-0.578893	0.422233	0.860204	10487	0
LOC118567909	1.77887	2.83298	0.243361	0.860204	6052	0
Gxylt2	1.32973	2.83065	0.627237	0.919076	14989	0
Gm39483	-0.258132	2.82486	0.593794	0.908656	14352.5	0
Slc5a1	-0.258132	2.82486	0.593794	0.908656	14352.5	0
Gm14023	4.62359	0.650642	0.338702	0.860204	8333	0
Gm14040	2.81399	-1.66894	0.231145	0.860204	5773	0
Gm14051	1.16769	0.979805	0.89457	0.984773	19951	0
Gm14438	0.763219	2.8246	0.25567	0.860204	6284	0
Gm32740	1.77177	2.81877	0.624683	0.917459	14954	0
Gm14062	1.99555	0.0964086	0.999833	0.999878	21963	0
Aox3	-0.263566	2.81399	0.341033	0.860204	8380	0
Klkb1	2.16629	2.81351	0.0388991	0.644185	1326	0
3830408C21Rik	2.79932	2.81188	0.00818985	0.398851	451	0
Gm51779	0.991535	2.81102	0.264825	0.860204	6506	0
Csl	1.7425	2.80951	0.27777	0.860204	6801	0
Gm14137	1.59495	1.2952	0.840966	0.973849	18966	0
Gm33901	1.3462	2.7977	0.62812	0.919509	15001	0
Cenpw	0.76081	2.79685	0.608673	0.913863	14628.5	0
Gm40198	0.76081	2.79685	0.608673	0.913863	14628.5	0
Gm14154	5.68534	0.148393	0.984022	0.999878	21600	0
Esco2	2.06809	2.79372	0.886077	0.982671	19802	0
Gm46604	-0.250297	2.77463	0.301213	0.860204	7349	0
Larp6	3.08912	2.77275	0.570734	0.897516	13967	0
Gm23370	0.971366	2.77069	0.207898	0.860204	5269	0
Bco1	1.33262	2.77055	0.407836	0.860204	10189	0
Gm14204	1.01123	0.653823	0.622774	0.916674	14922	0
Gm14206	0.913665	-0.512151	0.883988	0.982036	19768	0
Gm52989	0.977112	2.76183	0.725305	0.949012	16772	0
Gm14230	4.37251	0.237887	0.750868	0.953562	17295	0
Gm14246	0.563315	-0.768066	0.960653	0.995436	21196	0
2810429I04Rik	1.71751	2.75952	0.261918	0.860204	6427	0
Gm14267	-0.605883	-1.87065	0.733832	0.949741	16965	0
Gm46663	2.54929	2.75911	0.0415601	0.654837	1393	0
Gm14279	4.7069	-1.24157	0.266118	0.860204	6545	0
Gm13770	0.739704	2.75464	0.63886	0.923327	15195.5	0
Gm14295	7.17656	0.371108	0.44305	0.860204	11045	0
Gm14296	6.97913	-0.980963	0.00369877	0.297117	272	0
Gm14305	4.77054	1.22994	0.431213	0.860204	10824	0
Scn10a	0.739704	2.75464	0.63886	0.923327	15195.5	0
Gm14321	2.82839	-0.745765	0.584831	0.904401	14202	0
Gm14322	6.18928	0.358364	0.544301	0.886016	13493	0
Gm14325	7.51349	-0.203796	0.71029	0.945529	16499	0
Gm14326	8.59152	0.136306	0.56369	0.894831	13836	0
Gm14327	0.0715541	-1.22552	0.808852	0.964599	18400.5	0
Tomt	0.738901	2.75303	0.184564	0.850544	4762	0
Gm36589	2.73466	2.74454	0.151197	0.829864	3997	0
Gm14377	2.67717	-0.985146	0.728738	0.949012	16849	0
Gm34147	0.95591	2.73977	0.276613	0.860204	6784	0
Gm14391	7.29614	0.61101	0.22028	0.860204	5547	0
Gm14393	6.56715	-0.0389011	0.650174	0.92736	15396	0
Gm14399	7.99523	-0.197305	0.348795	0.860204	8624	0
Gm14403	5.50368	0.611705	0.480768	0.860204	12023	0
Vinac1	1.53919	2.73642	0.126041	0.799643	3462	0
Gm11992	1.82843	2.73	0.274082	0.860204	6743	0
Gm14410	7.60712	0.157916	0.396052	0.860204	9749	0
Gm14413	-0.197531	-0.289758	0.924039	0.988476	20528	0
Gm14419	5.54346	-0.659512	0.86069	0.976406	19361	0
Gm14421	5.96272	0.109268	0.927488	0.98929	20591	0
Gm14434	5.55875	-0.837829	0.0378374	0.641396	1295	0
Pappa	0.723	2.72123	0.378899	0.860204	9413	0
Gm14440	7.65285	0.0349781	0.67771	0.937014	15880	0
Gm14486	2.87366	-0.84408	0.179743	0.843419	4677	0
Gm9925	1.52937	2.71676	0.103377	0.785197	2887	0
Cd209b	-0.313402	2.71432	0.647509	0.926447	15351	0
Gm20083	1.71309	2.70141	0.0413264	0.654429	1387	0
Gm14548	3.28846	-0.799324	0.241575	0.860204	6021	0
Gm3194	-0.661775	2.69772	0.491102	0.860204	12516	0
Gm14634	4.62524	0.460532	0.877602	0.980209	19659	0
Gm14636	3.90598	-1.16198	0.267718	0.860204	6576	0
Igf2os	1.44874	2.69703	0.0924621	0.771061	2633	0
Gm14681	1.73058	0.0638474	0.842337	0.974506	18985	0
Gm30422	-0.291107	2.69302	0.363283	0.860204	9013	0
Gm32974	1.70615	2.68752	0.642037	0.924083	15258	0
Gm14725	2.2468	0.598909	0.921937	0.987935	20494	0
LOC118568351	2.84634	2.68655	0.0155282	0.500821	681	0
Gm14827	0.662019	-1.01544	0.870498	0.97898	19527.5	0
Gm14853	7.4784	0.592182	0.107872	0.790557	2997	0
Pgf	1.68754	2.68307	0.321056	0.860204	7816	0
Gm14963	4.23932	-0.687589	0.756293	0.954874	17395	0
Gm41757	-0.296929	2.68137	0.648205	0.926672	15362	0
Rspo3	-0.330636	2.67985	0.423123	0.860204	10630	0
2310075K07Rik	1.80104	2.67522	0.0937035	0.772612	2662	0
D6Ertd527e	2.72848	2.67233	0.0182983	0.526741	763	0
Olfr750	0.697457	2.67014	0.28159	0.860204	6885	0
Gm15232	3.76636	0.0158519	0.77661	0.9591	17779	0
Gm15246	5.87288	0.269451	0.887852	0.983064	19835	0
Gm33190	1.81092	2.66477	0.296535	0.860204	7254	0
Gm34640	1.49925	2.65653	0.623462	0.916765	14937	0
Gm15319	2.16163	-0.674448	0.641939	0.924083	15254	0
Gm40709	-0.0857123	2.65653	0.647009	0.926214	15342.5	0
Gm15326	3.02872	-0.195602	0.998642	0.999878	21925	0
Gm15337	3.2293	-0.29787	0.924821	0.988517	20546	0
Prps1l1	-0.0857123	2.65653	0.647009	0.926214	15342.5	0
Cct8l1	-0.345521	2.65008	0.679468	0.937014	15926	0
Gm15384	3.14035	1.37452	0.766469	0.95679	17595	0
Gm14696	0.654479	2.65008	0.656938	0.92911	15529	0
Gm15408	0.703071	-0.488554	0.911982	0.987743	20277.5	0
Gm15411	3.35033	0.582902	0.617295	0.916026	14797	0
Gm15413	-0.813402	-1.45561	0.792981	0.961317	18107	0
Gm15417	4.74702	1.26285	0.129775	0.808162	3526	0
Gm15418	1.05867	0.748706	0.516692	0.873106	12998	0
Gm15421	3.35131	0.438768	0.283533	0.860204	6924	0
Gm36801	-0.345521	2.65008	0.679468	0.937014	15926	0
Gm15441	4.8655	-1.15433	0.286867	0.860204	7016	0
Gm15446	4.34113	0.51668	0.867091	0.978061	19472	0
Gm15448	1.19657	1.0666	0.534151	0.881802	13299	0
Gm15455	0.388674	0.0782123	0.999739	0.999878	21958	0
Teddm1b	-0.345521	2.65008	0.679468	0.937014	15926	0
Gm15478	3.85562	0.537637	0.600241	0.910197	14482	0
Gm15483	3.71799	0.123215	0.277515	0.860204	6798	0
Gm15496	-0.449177	-0.793051	0.910782	0.987743	20242.5	0
Gm15501	9.194	0.00063052	0.816386	0.96648	18551	0
Gm15506	4.5527	-0.280952	0.705207	0.94425	16403	0
Pi16	3.95015	2.64948	0.0311378	0.615889	1110	0
A730017L22Rik	3.91613	2.64922	0.0581694	0.704987	1812	0
Gm15520	4.71252	-0.262333	0.364658	0.860204	9040	0
Gm15521	5.92532	0.400196	0.411459	0.860204	10254	0
Gm15523	6.2116	-0.493407	0.648554	0.926672	15369	0
Gm33699	3.49297	2.64914	0.0303604	0.609616	1093	0
Foxd2os	1.67693	2.62909	0.174906	0.842524	4556	0
Gm15545	3.33236	0.539442	0.857845	0.975699	19309	0
2300009A05Rik	3.19298	2.62466	0.551144	0.8876	13638	0
Gm15564	5.65267	-0.144864	0.745787	0.951567	17209	0
Gm15569	0.91059	1.09641	0.845931	0.975332	19049	0
Gm15541	1.98876	2.62194	0.360933	0.860204	8833	0
Tafa2	3.15263	2.61798	0.647929	0.926672	15355	0
Gm15624	0.495553	1.09641	0.848206	0.975377	19097	0
Gm29903	0.670952	2.61713	0.657736	0.929323	15542.5	0
Gm31987	0.670952	2.61713	0.657736	0.929323	15542.5	0
Gm15631	1.37903	0.885168	0.736534	0.949741	17019	0
Gm15651	4.21621	0.446645	0.206387	0.860204	5242	0
Gm36920	-0.329048	2.61713	0.680168	0.937451	15935	0
Gm15682	5.74669	-0.112064	0.328246	0.860204	8032	0
Gm15689	2.19981	-0.11276	0.972437	0.997926	21403	0
Gm15694	3.65927	-0.307381	0.763725	0.955311	17556	0
Gm15704	0.961803	-1.4385	0.527726	0.879802	13172	0
Gm15706	4.44724	-0.156013	0.586202	0.905126	14224	0
Gm15708	5.27456	0.228551	0.610544	0.914519	14661	0
Gm43653	-0.329048	2.61713	0.680168	0.937451	15935	0
Gm15728	0.695314	0.087892	0.963384	0.995838	21248	0
Il2rb	0.670952	2.61713	0.657736	0.929323	15542.5	0
Gm15736	4.6699	1.12558	0.0932973	0.772065	2651	0
Prok1	0.670952	2.61713	0.657736	0.929323	15542.5	0
Slc18a2	-0.329048	2.61713	0.680168	0.937451	15935	0
Gm15742	7.1909	-0.343787	0.670167	0.933729	15762	0
Vwc2l	1.67095	2.61713	0.651468	0.927411	15421	0
Gm15764	4.66592	-0.607117	0.977036	0.998432	21486	0
Gm15772	7.46183	0.168973	0.928625	0.989798	20605	0
Gm15774	3.87362	-0.18697	0.229153	0.860204	5734	0
Gm38728	0.88686	2.60167	0.0968643	0.78004	2727	0
Gm15793	4.11885	-0.48747	0.283877	0.860204	6930	0
Gm15798	4.70299	-0.453215	0.552688	0.888033	13667	0
Gm14966	1.88359	2.59513	0.631023	0.920817	15047	0
Gm7467	0.657995	2.59122	0.310843	0.860204	7586	0
Gm15834	5.4617	0.524409	0.664673	0.931942	15665	0
Gm15850	0.608337	0.404851	0.87437	0.979963	19596	0
Gm48952	1.65469	2.58462	0.312076	0.860204	7643	0
Gm15866	0.302469	-1.28976	0.775683	0.958921	17765	0
Gm15867	0.913665	1.10256	0.870391	0.97898	19524.5	0
LOC118567688	2.56088	2.58205	0.566365	0.89584	13886	0
Gm15880	3.45775	0.497314	0.764927	0.956007	17574	0
Gm15889	4.69451	-0.86343	0.26538	0.860204	6527	0
Gm9920	0.875321	2.5786	0.252586	0.860204	6213	0
Gm15910	2.04759	1.39493	0.816719	0.96648	18559	0
8030451A03Rik	-0.12984	2.56827	0.597329	0.909283	14424.5	0
Gm33885	-0.12984	2.56827	0.597329	0.909283	14424.5	0
Gm15927	3.82145	-1.19491	0.117045	0.795369	3221	0
Gm15938	3.64557	0.0646535	0.822732	0.967154	18676	0
Gm15941	1.50318	-1.52784	0.560402	0.893105	13781	0
Gm15952	2.35383	1.06402	0.557629	0.891734	13733	0
Rrh	1.23011	2.56552	0.102623	0.785197	2864	0
Gm5420	-0.355199	2.56483	0.397037	0.860204	9791	0
Gm15991	6.10459	-0.103826	0.782747	0.960161	17894	0
Gm12514	0.640306	2.55584	0.641634	0.924083	15244.5	0
Gm1600	1.31734	0.295204	0.993614	0.999878	21798	0
Gm16001	2.35905	-0.723564	0.295582	0.860204	7233	0
Gm16008	2.31126	0.99417	0.414662	0.860204	10311	0
Insrr	0.640306	2.55584	0.641634	0.924083	15244.5	0
Abca6	2.44861	2.55526	0.0231608	0.565225	900	0
Gm16023	4.26194	-0.0497609	0.962803	0.995743	21233	0
Gm42284	1.62987	2.5513	0.851242	0.975494	19166	0
Rab42	2.78582	2.54344	0.162794	0.840258	4251	0
Gm1604a	3.93273	-0.670059	0.382765	0.860204	9506	0
BC107364	3.42872	2.54314	0.0174984	0.51751	736	0
Gm16062	2.63031	-0.728319	0.355202	0.860204	8725	0
Gm16069	0.463433	1.03217	0.882433	0.981742	19737.5	0
Gm36590	0.63282	2.54087	0.336887	0.860204	8294	0
Gm16083	1.76955	-0.816284	0.470011	0.860204	11837	0
Jchain	-0.36718	2.54087	0.442429	0.860204	11032	0
Gm16116	3.85435	0.29123	0.277226	0.860204	6792	0
Gm16118	6.93232	0.91145	0.0438705	0.66439	1449	0
Gm16124	3.98557	0.727894	0.42122	0.860204	10471	0
Gm42517	0.598435	2.53799	0.363602	0.860204	9025	0
Gm16141	3.57943	0.288045	0.745175	0.951567	17196	0
Ldhal6b	2.33069	2.5344	0.452253	0.860204	11450	0
Gm16146	1.68107	0.637376	0.250228	0.860204	6164	0
Gm16150	4.04327	0.569625	0.79599	0.961351	18186	0
Gm16152	2.47207	0.604667	0.420796	0.860204	10429	0
Gm36031	-0.372839	2.52955	0.491063	0.860204	12515	0
Gm32247	1.21179	2.52888	0.595667	0.908674	14398	0
5033430I15Rik	1.59028	2.52167	0.641943	0.924083	15255	0
Gm36134	1.20615	2.5176	0.666156	0.932593	15689	0
Gm16174	2.17513	0.576087	0.632289	0.920817	15079	0
Gm46916	0.721473	2.51609	0.79391	0.961317	18126	0
Gm3227	1.78716	2.50776	0.605249	0.912798	14562	0
Gm16201	4.27179	-1.27066	0.110257	0.791278	3058	0
Gm16217	6.3567	-0.659353	0.211366	0.860204	5361	0
Gm16244	3.91558	-1.06442	0.402953	0.860204	10102	0
Dthd1	1.19666	2.49862	0.247775	0.860204	6127	0
Gm16254	1.17095	-0.382868	0.90264	0.986153	20102.5	0
Gm16279	2.45228	-0.372256	0.207218	0.860204	5255	0
Gm16286	8.58332	0.364574	0.182007	0.846769	4721	0
Flacc1	1.61152	2.49827	0.142416	0.819736	3811	0
A230056J06Rik	0.578477	2.49808	0.677962	0.937014	15886	0
Gm16299	3.73173	1.05409	0.396122	0.860204	9751	0
Gm16315	4.5375	-0.0030991	0.367393	0.860204	9090	0
Gm35394	1.57848	2.49808	0.671269	0.934209	15782	0
Gm52878	2.16344	2.49808	0.672615	0.934843	15803	0
Wnt5b	2.38439	2.49671	0.129579	0.807854	3523	0
Gm16348	1.91743	1.56128	0.36653	0.860204	9074	0
Gm16351	2.99268	-0.778401	0.351259	0.860204	8662	0
Gucy2e	1.19406	2.49342	0.130313	0.808514	3539	0
Gm26891	0.608561	2.49235	0.609094	0.914021	14634	0
Gm16386	5.05391	0.106609	0.988148	0.999878	21668	0
Ankrd37	1.59191	2.49182	0.120689	0.795369	3322	0
Gm15396	1.15831	2.48782	0.605115	0.912764	14561	0
Gm39654	0.82911	2.48617	0.279654	0.860204	6847	0
Gm16500	0.854197	-1.62088	0.386699	0.860204	9568	0
Gm16523	4.50111	0.827285	0.521777	0.87617	13080	0
Gm16525	-0.878806	-1.3248	0.667282	0.93298	15709	0
Gm1653	2.22642	0.558148	0.421691	0.860204	10476	0
Gm32379	1.60284	2.4809	0.269129	0.860204	6611	0
Cdca3	3.309	2.47888	0.0617035	0.717278	1888	0
Gm16576	6.08828	0.319911	0.40051	0.860204	10037	0
Gm16578	1.0385	-0.598487	0.617027	0.916026	14789	0
Gm16599	6.36486	0.333585	0.322226	0.860204	7901	0
Rem2	2.3015	2.47601	0.516218	0.872942	12987	0
1700088E04Rik	2.19339	2.46585	0.299609	0.860204	7309	0
Gm16638	4.63886	-0.948652	0.247012	0.860204	6114	0
Gm16675	4.56497	0.950597	0.518075	0.87366	13023	0
Gm16702	3.2684	-1.09066	0.605277	0.912798	14563	0
Gm10444	0.59495	2.46513	0.678764	0.937014	15908.5	0
Gm16740	3.35065	-1.44386	0.0511201	0.688413	1631	0
Gm16759	3.53266	-0.989018	0.20618	0.860204	5239	0
Gm16793	1.19694	-0.306362	0.587958	0.906013	14253	0
Gm16794	2.52631	-0.841237	0.25231	0.860204	6207	0
Gm41164	0.59495	2.46513	0.678764	0.937014	15908.5	0
Best1	2.25747	2.46331	0.0561573	0.697421	1768	0
Gm16845	3.49691	-0.71499	0.410373	0.860204	10237	0
Gm16861	3.82719	-0.987607	0.331668	0.860204	8089	0
Gm51873	-0.40744	2.46035	0.491667	0.860204	12529	0
Gm16867	3.60638	-0.396873	0.701968	0.943503	16340	0
Gm16876	3.50574	0.125812	0.693773	0.940906	16195	0
Gm52904	3.58897	2.45318	0.0383173	0.642136	1309	0
Gm16894	2.11366	0.865204	0.884003	0.982036	19770	0
Gm52705	-0.444919	2.45128	0.683933	0.938154	16007	0
Gm16907	2.2286	1.34453	0.160696	0.838267	4210	0
Bst1	3.56978	2.4471	0.0194513	0.534368	797	0
Gm16973	6.7735	0.363616	0.331434	0.860204	8082	0
Pdzd9	4.14758	2.44466	0.0296292	0.606652	1069	0
Gm34102	1.58456	2.44435	0.388653	0.860204	9608	0
Gm16998	5.47344	-0.232752	0.818793	0.96648	18606	0
Itga11	1.89545	2.43533	0.37426	0.860204	9216	0
Gm17021	3.52739	-1.72181	0.0463527	0.673045	1511	0
A730099G02Rik	0.694109	2.43115	0.395831	0.860204	9745	0
Gm17029	1.87176	-0.347382	0.689413	0.939288	16121	0
Gm17057	2.46851	-0.285434	0.90665	0.98725	20170	0
Kmo	0.541671	2.42446	0.191298	0.853949	4901	0
Gm17089	2.6981	-1.2854	0.246946	0.860204	6112	0
Kcnv2	1.14724	2.42158	0.854732	0.97565	19240	0
Ryr1	1.38118	2.42039	0.218614	0.860204	5506	0
Gm17160	5.51324	-0.132253	0.548367	0.886161	13590	0
Gm17434	1.63141	2.41956	0.329926	0.860204	8060	0
Gm17202	1.3585	-1.76454	0.439779	0.860204	10992	0
Gm17224	4.93383	0.427042	0.719898	0.949012	16655	0
Gm17249	1.88884	0.605635	0.57721	0.901089	14069	0
Gm17250	1.3342	-0.359803	0.58621	0.905126	14225	0
Gm17251	6.23431	0.22641	0.654681	0.928444	15486	0
Gm30240	0.571554	2.41834	0.660875	0.930733	15594.5	0
Gm35750	-0.428446	2.41834	0.684637	0.938154	16025	0
Gm17382	2.16342	0.0547563	0.788414	0.960161	18026	0
Gm40039	-0.428446	2.41834	0.684637	0.938154	16025	0
Gm51746	-0.428446	2.41834	0.684637	0.938154	16025	0
Tmem207	0.571554	2.41834	0.660875	0.930733	15594.5	0
Gm17484	2.09105	0.301414	0.607594	0.913558	14603	0
Gm2977	3.09567	2.41664	0.0890259	0.764254	2553.5	0
Gm17518	2.27206	0.492492	0.880455	0.981042	19712	0
Gm17576	-0.506113	1.81573	0.763805	0.955311	17561	0
Gm17586	5.78693	-0.145199	0.915882	0.987882	20354	0
Gm3050	3.09567	2.41664	0.0890259	0.764254	2553.5	0
Il20rb	3.33141	2.41595	0.122855	0.79622	3384	0
4933406C10Rik	1.23293	2.41424	0.359398	0.860204	8805	0
Hyal6	1.5684	2.41202	0.239108	0.860204	5968	0
1600012P17Rik	1.15269	2.41068	0.680929	0.93748	15947	0
Umodl1	-0.46565	2.40982	0.651276	0.927411	15415	0
Tmprss7	1.23004	2.40846	0.611732	0.91489	14686	0
5730552O08Rik	2.71082	2.40813	0.0904355	0.767409	2585	0
Gm1818	2.8331	0.827744	0.621864	0.916395	14898	0
Gm19281	4.1241	-0.400487	0.823554	0.967198	18702	0
Gm19343	8.55616	0.121381	0.922982	0.988476	20507	0
Apol10b	0.565834	2.4069	0.327404	0.860204	8015	0
Gm19378	5.57472	0.246071	0.63208	0.920817	15073	0
Gm11964	-0.434609	2.40601	0.337547	0.860204	8312	0
Gm19410	-0.593493	-1.89543	0.542962	0.885544	13467	0
Gm19412	2.96128	-0.771211	0.564487	0.895385	13847	0
Gm19417	5.27207	-0.720249	0.0626683	0.719394	1912	0
Gm19426	3.18707	0.555751	0.190633	0.853949	4883	0
LOC118567816	4.58005	2.40501	0.120436	0.795369	3318	0
Gm1943	0.199615	-1.54367	0.456545	0.860204	11592	0
Gm11690	0.78277	2.39349	0.663878	0.93169	15648.5	0
Gm19437	0.887432	1.88017	0.756616	0.954874	17400	0
Gm19439	3.41488	-1.6023	0.265918	0.860204	6541	0
Gm17769	1.36773	2.39349	0.658975	0.929749	15566	0
Gm19466	-0.12139	1.09834	0.613732	0.915282	14714	0
Platr21	0.78277	2.39349	0.663878	0.93169	15648.5	0
Gm19500	4.43446	-0.862104	0.231963	0.860204	5794	0
Angptl1	1.52495	2.39103	0.275148	0.860204	6763	0
LOC118567808	4.36339	2.38631	0.137278	0.816632	3687	0
Gm19531	2.93696	0.660168	0.940252	0.991365	20830	0
Gm19557	2.64736	0.569942	0.506534	0.868305	12812	0
Gm19582	3.93681	-0.931723	0.451994	0.860204	11426	0
Zswim7	3.62598	2.38369	0.0486182	0.681397	1566	0
Gm19605	4.76614	-0.731857	0.446423	0.860204	11100	0
Rbm3os	2.11702	2.3831	0.190788	0.853949	4886	0
Gm19665	6.05986	0.421923	0.589868	0.906893	14286	0
Gm19673	2.52509	0.213704	0.749662	0.952985	17277	0
Gm19689	3.32255	-0.30117	0.936124	0.991179	20744	0
Gm19708	3.73445	-0.120912	0.183124	0.848248	4739	0
Lefty2	1.55372	2.38267	0.683527	0.938154	16000	0
Gm1976	2.82515	1.07738	0.119322	0.795369	3288	0
Gm19765	-0.00648527	1.32815	0.847165	0.975377	19073	0
Casp12	3.28236	2.38027	0.131674	0.811017	3565	0
Gm41918	0.552455	2.38014	0.361676	0.860204	8948	0
Gm14616	-0.449177	2.37687	0.651977	0.927411	15438.5	0
Gm31746	-0.449177	2.37687	0.651977	0.927411	15438.5	0
Gm19911	2.15557	-0.731677	0.969711	0.997404	21352	0
Gm19935	2.78419	-0.735998	0.987416	0.999878	21655	0
Gm1995	1.31427	1.90376	0.72553	0.949012	16777	0
Gm19951	2.05665	1.83971	0.243874	0.860204	6059	0
Gm20016	1.09495	0.295204	0.993187	0.999878	21790	0
Gm20036	4.22174	0.571591	0.79081	0.960959	18075	0
Gm2004	4.17373	0.673634	0.500616	0.864261	12721	0
Gm20045	4.93777	1.51892	0.0668718	0.728477	2013	0
Gm20056	-0.0806945	1.11384	0.811282	0.964599	18470	0
Gm2007	5.38618	-1.28863	0.00159132	0.221194	157	0
Trim42	-0.449177	2.37687	0.651977	0.927411	15438.5	0
Vit	-0.449177	2.37687	0.651977	0.927411	15438.5	0
Gm2016	1.16264	-0.846763	0.925235	0.988569	20555	0
Cutal	0.773838	2.37563	0.600248	0.910197	14483	0
Spag8	1.53187	2.37172	0.188358	0.853949	4832	0
Gm34305	3.00354	2.36344	0.0911183	0.768507	2603	0
Gm4349	3.40609	2.35902	0.0488036	0.681397	1573	0
Gm20234	2.19278	0.489402	0.94284	0.991835	20875	0
Gm20257	2.65786	-0.23186	0.990842	0.999878	21728	0
Gm2026	4.49951	1.91601	0.0796956	0.750382	2329	0
Gm2027	1.35018	0.805659	0.655088	0.928505	15495	0
Gm20300	6.32516	0.319551	0.518157	0.87366	13026	0
Vgf	2.04292	2.35401	0.0959275	0.779567	2702	0
Gm41508	1.65302	2.34898	0.906586	0.98725	20168	0
Gm20337	2.74279	0.927869	0.406252	0.860204	10162	0
Gm20346	4.03326	-1.49341	0.334368	0.860204	8211	0
Gm10420	1.89107	2.34834	0.480139	0.860204	12006	0
Gm20387	4.32258	-0.0868423	0.825496	0.967454	18734	0
LOC118567398	1.53455	2.34434	0.662678	0.931594	15623	0
Gm20467	0.59495	-0.704796	0.857183	0.97565	19291	0
Ube2ql1	-0.243381	2.34119	0.399672	0.860204	10000	0
9530062K07Rik	2.61547	2.33789	0.616583	0.916026	14778	0
Gm13446	1.11566	2.33662	0.275247	0.860204	6766	0
Gm36535	1.64263	2.3282	0.579462	0.902084	14108	0
Gm20506	0.578477	-0.67185	0.857778	0.975699	19308	0
Gm20515	2.64694	-1.2338	0.666898	0.9328	15703	0
Gm20517	6.04441	0.263622	0.281814	0.860204	6893	0
Gm20522	1.88766	-1.18275	0.810943	0.964599	18461	0
Gm20544	6.09903	-0.290245	0.546921	0.886063	13552	0
Gm20554	0.285996	-1.25681	0.77622	0.9591	17772	0
Gm20559	6.29971	-0.6936	0.216346	0.860204	5460	0
Gm20597	2.04023	-1.2587	0.523098	0.876914	13102	0
Gm20604	6.36813	0.722803	0.216847	0.860204	5471	0
Gm20605	11.2167	0.0202629	0.811235	0.964599	18466	0
Gm2061	2.33169	-0.178265	0.590438	0.907167	14295	0
0610009E02Rik	1.97411	2.32677	0.147733	0.827917	3918	0
Gm20642	1.77992	0.823476	0.989813	0.999878	21703	0
Lrrc63	1.62557	2.32429	0.345834	0.860204	8447	0
Gm20655	4.65411	-0.122994	0.554771	0.889599	13697	0
Gm20716	9.58969	0.281271	0.281672	0.860204	6887	0
Padi4	2.48934	2.3198	0.169238	0.840258	4420	0
Gm33977	1.10675	2.3188	0.668437	0.933567	15726	0
A930038B10Rik	2.77684	2.30875	0.639684	0.923675	15211	0
Gm20750	1.78107	-1.6031	0.36099	0.860204	8836	0
9230116L04Rik	2.03427	2.30634	0.0695664	0.733338	2080	0
Gm8493	0.51445	2.30413	0.328572	0.860204	8036	0
Gm2518	3.91512	2.30192	0.037912	0.641428	1298	0
E030042O20Rik	0.512223	2.29967	0.194821	0.853949	5007	0
Gm38814	2.8338	2.29897	0.0218342	0.553118	866	0
Gm31134	1.06285	2.2969	0.266148	0.860204	6546	0
2410012E07Rik	-0.490012	2.2952	0.725077	0.949012	16760.5	0
4930444M15Rik	-0.490012	2.2952	0.725077	0.949012	16760.5	0
Gm20910	-0.741659	1.79191	0.735267	0.949741	16996.5	0
Adamts3	-0.490012	2.2952	0.725077	0.949012	16760.5	0
Adgrf3	-0.490012	2.2952	0.725077	0.949012	16760.5	0
Akain1	1.50999	2.2952	0.69576	0.941984	16222	0
Gm20939	5.06522	0.0766613	0.678367	0.937014	15896	0
Gm21011	-0.457367	0.393253	0.931955	0.99056	20661	0
E230015B07Rik	-0.490012	2.2952	0.725077	0.949012	16760.5	0
Gm21103	4.99911	-0.9288	0.260552	0.860204	6397	0
Gm21111	-0.310327	1.55054	0.820552	0.966786	18640.5	0
Gm20161	-0.490012	2.2952	0.725077	0.949012	16760.5	0
Gm21119	6.81603	-0.322764	0.680675	0.93748	15944	0
Gm29508	-0.490012	2.2952	0.725077	0.949012	16760.5	0
Gm21136	2.06414	0.00263822	0.664667	0.931942	15664	0
Gm33090	-0.490012	2.2952	0.725077	0.949012	16760.5	0
Gm21149	-0.197531	-0.289758	0.924039	0.988476	20528	0
Gm2115	3.50973	1.85772	0.481595	0.860204	12037	0
Gm21188	3.35996	0.773732	0.408987	0.860204	10210	0
Gm34282	-0.490012	2.2952	0.725077	0.949012	16760.5	0
Gm21276	0.706147	1.5176	0.80997	0.964599	18432.5	0
Gm35240	-0.490012	2.2952	0.725077	0.949012	16760.5	0
Gm36648	-0.490012	2.2952	0.725077	0.949012	16760.5	0
LOC118567804	-0.490012	2.2952	0.725077	0.949012	16760.5	0
Gm21379	0.302469	-0.119833	0.945921	0.992141	20936	0
Gm21380	-0.310327	1.55054	0.820552	0.966786	18640.5	0
Gm21388	2.4277	0.634712	0.357503	0.860204	8767	0
Pparg	0.509988	2.2952	0.70262	0.943586	16355	0
Styxl1	-0.490012	2.2952	0.725077	0.949012	16760.5	0
Thegl	-0.490012	2.2952	0.725077	0.949012	16760.5	0
Cacng8	1.83168	2.29473	0.22587	0.860204	5664	0
Gm21677	-0.186893	0.608267	0.939317	0.991348	20805	0
Plekhg4	2.38172	2.28893	0.17701	0.842524	4609	0
Gm21680	1.15804	-1.95751	0.846365	0.975369	19058	0
Gm21693	-0.186893	0.608267	0.939317	0.991348	20805	0
Gm21704	-0.186893	0.608267	0.939317	0.991348	20805	0
Gm21708	-0.186893	0.608267	0.939317	0.991348	20805	0
LOC118568089	0.471584	2.28429	0.64232	0.9242	15265	0
Gm22442	-0.532364	2.27639	0.440802	0.860204	11007	0
Gm21828	0.954087	0.0134784	0.891302	0.983911	19894.5	0
Gm21992	8.3973	-0.304972	0.97343	0.998307	21414	0
Gm22009	10.9877	-0.517929	0.026514	0.591602	984	0
Gm3287	2.07327	2.27364	0.383568	0.860204	9517	0
Gm22068	0.335103	0.514405	0.653182	0.928035	15457.5	0
Gm22146	1.40067	1.43271	0.820321	0.966709	18638	0
Gm22154	-0.477591	-0.127229	0.995848	0.999878	21862.5	0
Gm22270	2.33896	-1.60954	0.173538	0.842524	4517	0
Gm2233	-0.0806945	-1.53002	0.801359	0.962406	18287	0
Gm22362	0.225679	-1.82223	0.873238	0.97975	19576	0
Gm2237	6.7058	-0.195633	0.685393	0.938468	16041	0
Gm22422	5.25441	-0.902726	0.0514819	0.691202	1635	0
Prrg1	2.04303	2.27015	0.0789821	0.75033	2312	0
4933432I03Rik	0.495553	2.26633	0.682277	0.937858	15977	0
Gm22513	13.3781	0.257999	0.00880395	0.411087	469	0
Gm22614	8.24091	-0.724146	7.48e-06	0.0182589	9	1
Gm22634	0.335103	0.514405	0.653182	0.928035	15457.5	0
Gm22767	1.85275	-0.185219	0.786187	0.960161	17972	0
Gm21559	0.495553	2.26633	0.682277	0.937858	15977	0
Gm22973	3.38108	-0.610612	0.379113	0.860204	9416	0
Gm23119	-0.62984	-0.431726	0.988702	0.999878	21685	0
Gm23143	0.571131	0.419182	0.95359	0.9934	21081	0
Gm23238	1.89831	0.921572	0.84981	0.975494	19132	0
Gm23245	3.7511	1.31076	0.723332	0.949012	16716	0
Gm23297	0.38123	-1.06634	0.966478	0.996811	21295	0
Kcns2	0.495553	2.26633	0.682277	0.937858	15977	0
Gm23442	3.28621	0.438568	0.885203	0.982446	19790	0
Gm23444	9.17707	-0.396607	0.0037471	0.297117	276.5	0
Gm23472	9.17707	-0.396607	0.0037471	0.297117	276.5	0
Gm23639	3.70813	-0.806153	0.190365	0.853949	4878	0
Gm46373	0.478203	2.26439	0.542701	0.885411	13461	0
Gm23734	2.63052	0.480415	0.914191	0.987882	20318	0
Gm23751	1.16643	0.0592693	0.738054	0.949741	17061	0
Gm32498	0.457826	2.25677	0.401006	0.860204	10050	0
Gm2396	3.39537	-1.95083	0.0482068	0.680675	1552	0
Gm23971	10.9368	0.358135	0.804011	0.963305	18332	0
Gm26512	2.98413	2.25528	0.204887	0.860204	5215	0
Gm24105	3.53283	-0.0763745	0.753056	0.954463	17327	0
Gm24119	7.93914	0.643674	0.676338	0.936815	15857	0
Gm24175	6.1603	-0.577234	0.559226	0.892396	13762	0
Gm1673	1.48806	2.25134	0.630706	0.920817	15038	0
Gm52292	0.488057	2.25134	0.643124	0.92474	15275	0
Gm2423	8.53156	-0.370564	0.176302	0.842524	4591	0
Gm24233	0.223046	1.75408	0.543557	0.885756	13478	0
Gm24265	9.7693	-0.116289	0.00216476	0.242586	196	0
Gm5454	2.56763	2.25027	0.155547	0.833821	4097	0
Gm24336	2.43018	-0.203146	0.485244	0.860204	12114	0
Gm2436	1.32926	0.0136618	0.74038	0.950133	17112.5	0
Gm16196	0.486393	2.24801	0.431152	0.860204	10821	0
Gm24407	8.64149	-0.160141	0.00490588	0.328515	326	0
Gm2446	1.32926	0.0136618	0.74038	0.950133	17112.5	0
Gm24497	7.67396	-1.51299	0.390824	0.860204	9644	0
Gm34110	1.07136	2.24801	0.375048	0.860204	9231	0
Btbd18	1.85571	2.24762	0.900937	0.986106	20067	0
Gm33023	3.16682	2.24408	0.0303562	0.609616	1092	0
Esr2	0.706769	2.24149	0.684945	0.938154	16035	0
Gm25099	1.81997	1.33764	0.34997	0.860204	8641	0
Gm25117	2.82931	0.0831464	0.667835	0.933218	15718	0
Celf6	1.48262	2.24047	0.348242	0.860204	8613	0
Gm25313	4.42549	-0.189747	0.86797	0.978327	19486	0
Gm25360	5.96793	-0.398628	0.595112	0.908656	14378	0
Gm25394	2.98894	0.588861	0.878005	0.980209	19671	0
Gm25395	7.95616	0.888734	0.163594	0.840258	4264	0
Gm25492	0.643438	1.43594	0.704974	0.94425	16394	0
Gm25541	0.132644	-0.786768	0.724775	0.949012	16746	0
Gm25636	0.323605	-1.16869	0.87792	0.980209	19668.5	0
Gng4	2.03929	2.2387	0.383407	0.860204	9513	0
Gm22042	2.40852	2.2371	0.356745	0.860204	8750	0
Gm25776	6.73291	-0.276042	0.0450023	0.669216	1477	0
Gm25777	-0.96565	1.40982	0.794029	0.961317	18130.5	0
Gm25788	3.88857	-0.0452929	0.738828	0.949872	17084	0
Gm25813	2.54678	0.453849	0.756302	0.954874	17396	0
Gm25820	4.00044	0.462179	0.99217	0.999878	21753	0
Gm25835	9.56571	-0.32005	0.00178538	0.232039	168	0
Gm25848	4.4773	-1.54452	0.039019	0.645088	1328	0
Gm25890	10.8631	0.46484	0.0696926	0.733338	2086	0
Gm25939	8.77428	-0.737345	0.00182185	0.232039	172	0
Gm25989	2.11642	-0.167782	0.661953	0.931399	15610	0
Gm26008	2.19176	1.07412	0.368286	0.860204	9111	0
Gm26110	1.84609	-0.647235	0.81001	0.964599	18438	0
Gm26165	5.01258	-0.55599	0.100221	0.782808	2809	0
Gm26232	6.29476	0.966189	0.285707	0.860204	6989	0
Gm26244	2.82913	0.822694	0.83071	0.969331	18823	0
Gm26316	4.06249	1.79627	0.103971	0.785197	2900	0
Gm26444	0.335103	0.514405	0.653182	0.928035	15457.5	0
Gm26448	7.75784	0.536867	0.371769	0.860204	9167	0
B4galnt4	0.480637	2.2365	0.231231	0.860204	5779	0
Gm26510	3.92696	-0.765952	0.138682	0.818422	3720	0
Gm31839	1.28696	2.23195	0.38807	0.860204	9593	0
Cage1	1.14117	2.23072	0.381445	0.860204	9478	0
Gm26520	6.26312	0.245989	0.693496	0.940708	16192	0
Gm26533	1.41641	-0.632659	0.950209	0.9934	21008	0
Gm26534	2.69773	0.111394	0.571301	0.897816	13972	0
Gm26536	0.960484	0.552341	0.585874	0.905125	14215	0
Gm26550	0.589501	1.3061	0.972157	0.997922	21396	0
Gm26555	3.68448	-0.03975	0.836937	0.972412	18904	0
Gm26567	0.687564	0.650357	0.601757	0.910951	14509	0
Gm26574	2.30139	1.23416	0.323513	0.860204	7952	0
Gm19897	2.38044	2.22985	0.177503	0.842564	4626	0
Gm26588	3.22214	-1.43091	0.481633	0.860204	12039	0
Gm34758	-0.522852	2.22952	0.491382	0.860204	12520	0
Gm31725	2.79754	2.22646	0.0642954	0.720872	1958	0
Gm38402	1.64618	2.2258	0.10888	0.791278	3016	0
Stamos	2.25826	2.22394	0.248227	0.860204	6132	0
Gm26614	2.33935	0.357898	0.935574	0.99098	20736	0
Gm8369	0.474299	2.22383	0.401717	0.860204	10078.5	0
Gm26627	5.66756	-0.437918	0.286331	0.860204	7004	0
Gm26628	2.61244	-0.54853	0.884113	0.982036	19772	0
Tmem200a	0.474299	2.22383	0.401717	0.860204	10078.5	0
8430432A02Rik	3.19349	2.22304	0.238784	0.860204	5952	0
Gm26637	7.45903	-0.48643	0.335812	0.860204	8258	0
Gm30767	1.47289	2.221	0.353082	0.860204	8691	0
Gm26654	1.24517	-0.567035	0.704863	0.94425	16391	0
Acp5	4.09282	2.21822	0.0680786	0.729223	2050	0
Gm26679	2.14133	0.0118568	0.967257	0.997102	21306	0
Gm26684	2.6797	-0.230437	0.481912	0.860204	12043	0
A230056P14Rik	-0.561652	2.21782	0.539447	0.88417	13398	0
Gm26691	0.0633155	0.231934	0.808548	0.964599	18395	0
Vstm2b	1.43803	2.21718	0.639479	0.923607	15207	0
Gm26698	5.28076	0.334927	0.636135	0.922419	15147	0
Gm26710	0.686598	-0.455608	0.912615	0.987872	20290	0
Gm15559	1.87261	2.21381	0.857977	0.975699	19313	0
Gm39424	2.83647	2.21376	0.363301	0.860204	9014	0
Gm26728	7.21957	0.485972	0.198878	0.856359	5100	0
Egln3	1.75283	2.20292	0.123963	0.796763	3414	0
Gm26740	8.8073	0.398971	0.260705	0.860204	6403	0
Gcnt7	1.46343	2.20209	0.708856	0.945124	16468.5	0
Gm26763	2.66224	0.10386	0.972919	0.998261	21406	0
Gm26777	3.49847	1.11041	0.536001	0.882259	13343	0
Gm26782	7.33153	0.462602	0.198213	0.855809	5086	0
Gm36510	1.46343	2.20209	0.708856	0.945124	16468.5	0
Gm26793	1.17095	0.973276	0.889446	0.983172	19865.5	0
Gm26797	3.37696	-0.302904	0.607037	0.913533	14592	0
Gm26799	2.54473	0.00885595	0.798243	0.961903	18227	0
Gm26803	7.52006	0.228108	0.647701	0.926662	15352	0
Tfap2d	1.0473	2.19991	0.308911	0.860204	7538	0
Gm26843	3.62793	-0.126906	0.0789517	0.75033	2311	0
Gm26847	1.76207	-1.03904	0.204148	0.860204	5204	0
Gm36157	0.444245	2.19648	0.484165	0.860204	12064	0
Gm26871	3.25122	0.0933349	0.89025	0.983648	19878	0
Gm26873	0.694882	0.69775	0.842072	0.974366	18981	0
Npm2	2.76794	2.19343	0.0967963	0.78004	2722	0
Gm32017	2.02997	2.18705	0.487494	0.860204	12195	0
Cdkn2b	2.59491	2.1837	0.345707	0.860204	8446	0
Gm26901	4.95977	-0.161496	0.688463	0.938984	16097	0
Gm26908	3.57685	-1.49379	0.163162	0.840258	4255	0
Gm26911	4.13371	0.32162	0.338438	0.860204	8327	0
Gm26944	8.639	0.582874	0.0439809	0.66439	1453	0
Gm26947	3.79861	0.0530557	0.352384	0.860204	8678	0
Gm35853	2.00599	2.18318	0.497866	0.863423	12662	0
Fam81b	2.96642	2.18293	0.870937	0.97898	19540	0
Gm27008	2.74497	-0.283917	0.724998	0.949012	16752	0
LOC118568297	-0.57972	2.18168	0.539746	0.88417	13404	0
Gm52364	1.44505	2.18165	0.668325	0.933567	15721	0
Gm11545	2.25947	2.17947	0.270509	0.860204	6643	0
Snora7a	0.415343	2.17181	0.353621	0.860204	8700	0
Ces2g	1.41498	2.17107	0.275312	0.860204	6768	0
Gm27188	0.416977	-1.51877	0.531589	0.881159	13246	0
Gm27197	0.940189	0.51175	0.666964	0.932832	15704	0
Gm5640	2.03218	2.16967	0.714132	0.946774	16567	0
Gm45609	2.6142	2.16378	0.155898	0.834189	4104	0
Gm27230	1.28803	-0.488554	0.910065	0.987743	20230	0
Gm27242	1.86556	-1.77208	0.39127	0.860204	9653	0
Gm27252	1.84647	0.65012	0.457	0.860204	11600	0
Gm28042	4.49699	0.351075	0.0439516	0.66439	1450	0
Gm28043	8.62265	-0.445145	0.147196	0.827179	3908	0
Gm40586	-0.337359	2.15324	0.654858	0.928482	15490	0
Hmga2	2.04225	2.15284	0.142284	0.819736	3808	0
Gm32002	0.397192	2.13551	0.729355	0.949012	16867	0
Gm2814	3.17107	-0.406053	0.283453	0.860204	6920	0
Gm28154	1.06526	-0.171489	0.600002	0.910197	14478	0
Gm28166	1.5243	-1.57008	0.398778	0.860204	9948	0
Gm28175	3.15762	-1.63896	0.854967	0.97565	19246	0
Gm2824	3.17212	0.715445	0.2711	0.860204	6654	0
Slc17a8	1.75074	2.13285	0.504738	0.866775	12789	0
Gm32633	3.11107	2.13179	0.072186	0.738979	2144	0
Gm2848	1.89807	-0.538693	0.664393	0.931907	15659	0
Gm30774	2.23622	2.13046	0.69473	0.941393	16209	0
Gm28609	2.83438	-0.358946	0.460562	0.860204	11655	0
Gm30561	2.15205	2.12326	0.955626	0.994003	21116	0
Gm28707	2.61107	0.712978	0.946331	0.992418	20944	0
Gm28729	3.31887	-1.54181	0.310083	0.860204	7572	0
Gm28782	1.96942	0.295204	0.995215	0.999878	21839	0
Gm30698	2.20275	2.12241	0.451561	0.860204	11237	0
Gm28809	4.65755	-1.33307	0.1377	0.816632	3701	0
Gm2885	0.59495	1.2952	0.843087	0.974506	19000.5	0
Gm28863	2.69381	0.662852	0.414623	0.860204	10310	0
Rnu5g	1.40061	2.12078	0.653312	0.928039	15461	0
Gm14408	0.419306	2.11384	0.662773	0.931598	15626	0
Gm28913	2.7504	-1.20764	0.613477	0.915282	14709	0
Gm2897	0.26512	-1.29856	0.791377	0.961128	18083	0
Gm34542	-0.580694	2.11384	0.689333	0.939288	16119	0
Gm29050	1.95447	-1.12966	0.61319	0.915282	14706	0
Ptgdr	0.402401	2.11279	0.843667	0.97492	19007	0
Plbd1	4.57396	2.11038	0.0302222	0.60955	1089	0
Gm29183	0.761029	-0.529561	0.998841	0.999878	21927	0
Gm2921	1.484	-0.0381179	0.717786	0.948521	16621	0
Rimbp3	2.40523	2.11022	0.527211	0.879401	13167	0
Clec2g	0.413665	2.10256	0.730165	0.949012	16897	0
Kcnmb1	0.413665	2.10256	0.730165	0.949012	16897	0
Gm29417	4.27733	0.584101	0.370353	0.860204	9142	0
Gm29461	-0.197531	-0.289758	0.924039	0.988476	20528	0
Lax1	0.413665	2.10256	0.730165	0.949012	16897	0
Gm29483	-0.08941	1.09641	0.85348	0.97565	19199.5	0
Slc6a5	0.413665	2.10256	0.730165	0.949012	16897	0
Gm2956	3.81331	-0.487324	0.797614	0.961726	18216	0
Txndc2	0.413665	2.10256	0.730165	0.949012	16897	0
Adgrf4	1.73252	2.09641	0.697043	0.942551	16243	0
Gm29642	2.04722	1.02981	0.195763	0.853949	5029	0
Gm29666	2.02994	-0.510741	0.867205	0.978066	19473	0
Gm29667	2.85677	-0.206693	0.861902	0.976632	19380	0
Gm29679	-0.68511	1.45773	0.791489	0.961128	18087	0
Gm34325	-0.58941	2.09641	0.729996	0.949012	16891	0
Gm29683	1.20307	0.511446	0.934644	0.990711	20720	0
Gm36843	-0.58941	2.09641	0.729996	0.949012	16891	0
Gm29695	3.81318	-1.33975	0.0914055	0.768507	2611	0
Gm29729	2.62695	0.582551	0.668371	0.933567	15722	0
Gm29733	1.90974	-1.19034	0.760073	0.955259	17464	0
Gm2974	0.448927	0.0545972	0.834681	0.971458	18871	0
Hoxc10	0.41059	2.09641	0.706505	0.944724	16425	0
Gm29771	2.05372	1.38267	0.828975	0.968542	18798.5	0
Gm29797	2.99719	0.616479	0.757467	0.954943	17422	0
Lrrc24	0.995553	2.09641	0.699958	0.943357	16297	0
Nmb	-0.58941	2.09641	0.729996	0.949012	16891	0
Gm51697	3.05475	2.09632	0.16862	0.840258	4397	0
Gm29834	3.04556	0.356274	0.447086	0.860204	11111	0
Gm29835	1.3577	-1.40022	0.443828	0.860204	11058	0
Gdf1	2.28228	2.0961	0.186318	0.853716	4792	0
Sox1ot	1.86576	2.0863	0.431453	0.860204	10831	0
LOC102631979	1.71279	2.08312	0.516861	0.873167	13001	0
Gm29868	3.19795	0.270257	0.470205	0.860204	11846	0
Rtbdn	3.78821	2.08257	0.732795	0.949741	16939	0
Gm29879	1.58676	-0.688417	0.440903	0.860204	11010	0
Gm29880	-0.241659	0.791911	0.859552	0.97616	19335.5	0
Foxb1	0.621806	2.07157	0.708838	0.945124	16464	0
Gm29886	2.01219	0.468439	0.911312	0.987743	20258	0
Gm13199	1.20677	2.07157	0.703557	0.943764	16373	0
Gm15473	-0.378194	2.07157	0.727935	0.949012	16829	0
Gm29901	2.51639	1.76077	0.289153	0.860204	7067	0
Gm31475	-0.378194	2.07157	0.727935	0.949012	16829	0
Gm41708	2.62181	2.07157	0.704893	0.94425	16392	0
Gm7104	-0.378194	2.07157	0.727935	0.949012	16829	0
Ifnz	-0.378194	2.07157	0.727935	0.949012	16829	0
Lyz1	-0.378194	2.07157	0.727935	0.949012	16829	0
Plppr1	1.71887	2.06911	0.310339	0.860204	7577	0
Gm29927	2.21497	-0.354686	0.897955	0.985248	20018	0
Gm29928	1.70365	0.731806	0.747177	0.952025	17238	0
Gm42306	2.56728	2.068	0.0779849	0.748384	2287	0
Gm29941	7.05149	0.380132	0.113212	0.793711	3131	0
Gm29948	4.23895	0.58991	0.585043	0.90445	14207	0
Gm29975	9.81287	-0.188682	0.443536	0.860204	11056	0
Gm29994	1.99007	0.164245	0.532268	0.881256	13266	0
Gm29998	5.33839	-1.16534	0.179821	0.843419	4679	0
Gm2a	10.4045	0.297934	0.168229	0.840258	4384	0
Gm30013	0.0715541	-1.22552	0.808852	0.964599	18400.5	0
Gm26747	-0.604917	2.06539	0.504907	0.866855	12792	0
Gm41842	0.94696	2.06512	0.733764	0.949741	16963	0
Gm3002	5.92531	-0.0231375	0.675381	0.936511	15837	0
Ccdc125	4.74726	2.06426	0.371911	0.860204	9171	0
Gm52735	1.71468	2.06074	0.728752	0.949012	16850	0
Gm30042	6.01567	-0.689198	0.286472	0.860204	7009	0
Gm31674	2.392	2.05922	0.216846	0.860204	5470	0
Gm3005	3.33271	-0.0566483	0.608644	0.913863	14626	0
Gm30054	-0.778725	1.78367	0.609233	0.914021	14639	0
Gm30055	-0.296929	0.681371	0.914517	0.987882	20325.5	0
Gm30057	-0.661525	-0.0478214	0.854718	0.97565	19238	0
Fsip1	-0.64104	2.05904	0.54102	0.884281	13438	0
Gm34921	1.4509	2.05855	0.453545	0.860204	11507	0
Gm30106	1.97617	2.05765	0.331079	0.860204	8079	0
Cmc4	3.40108	2.05365	0.100721	0.78315	2823	0
Gm30091	1.82139	0.163727	0.706892	0.944863	16430	0
2310039H08Rik	4.62041	2.05277	0.033649	0.621367	1187	0
Gm17344	1.35492	2.05096	0.127457	0.80259	3488	0
Gm13383	3.26421	2.04689	0.441453	0.860204	11016	0
Gm30110	2.00053	1.80061	0.495485	0.861683	12628	0
Gm6729	1.44329	2.04332	0.920835	0.987927	20467	0
Gm30122	3.19073	-0.952422	0.738458	0.949741	17077	0
Gm30126	1.0895	-1.6939	0.348951	0.860204	8625	0
Gm30134	0.360543	-0.235981	0.699155	0.943134	16282	0
Gm30139	1.80799	-1.07539	0.477612	0.860204	11965	0
Gm30141	2.15269	0.410681	0.977843	0.998436	21511	0
A630039O03Rik	2.30991	2.04193	0.28613	0.860204	7002	0
Gm30149	3.93694	-1.02151	0.293342	0.860204	7172	0
Gm30150	-0.813402	1.71432	0.78793	0.960161	18018	0
Gm32980	1.7519	2.04	0.347623	0.860204	8587	0
Gm30181	4.22697	0.550375	0.669633	0.933729	15747	0
Vsnl1	3.75738	2.03703	0.0770838	0.748316	2260	0
Gm30189	3.25964	0.720913	0.376735	0.860204	9252	0
Gm30191	0.258341	-0.208089	0.994699	0.999878	21818.5	0
Gm30198	4.97432	-0.381398	0.413868	0.860204	10295	0
Gm40964	2.52834	2.03583	0.931493	0.99056	20649	0
Fst	0.963433	2.03217	0.734667	0.949741	16982	0
Gm30215	0.679244	1.50755	0.574876	0.9	14029	0
Rnu1b6	7.28244	2.02424	0.102675	0.785197	2867	0
Rny3	0.947743	2.02259	0.285711	0.860204	6990	0
Usp17lc	0.372731	2.02069	0.435374	0.860204	10909	0
0610009L18Rik	2.36345	2.01846	0.357779	0.860204	8770	0
Gm30233	2.51732	-1.07197	0.70277	0.94373	16356	0
Pemt	2.81743	2.015	0.237809	0.860204	5931	0
Gm46840	-0.0270125	2.01306	0.749453	0.952907	17273	0
Gm30238	5.63644	-0.442982	0.436087	0.860204	10918	0
H2-T-ps	2.14701	2.01093	0.105029	0.785623	2936	0
Gm30247	0.143948	1.59588	0.729559	0.949012	16882	0
Rad51	3.87397	2.01024	0.0266524	0.592503	988	0
Gm30259	2.83032	-0.439843	0.713569	0.946493	16557	0
Lmcd1	0.936962	2.00102	0.661935	0.931399	15609	0
Gm2808	3.96064	-2.00101	0.12034	0.795369	3315	0
Gm30273	6.41415	-0.0356435	0.753839	0.954463	17344	0
Gm30283	2.35138	0.612411	0.598401	0.90951	14448	0
Armcx1	3.4325	-2.0016	0.109263	0.791278	3026	0
Gm30290	1.70615	-0.482403	0.88545	0.982571	19792	0
LOC118568135	0.460238	-2.00289	0.694416	0.941142	16206	0
Gm52667	3.0137	-2.00342	0.286893	0.860204	7017	0
Tmem28	1.74183	-2.00513	0.528793	0.880214	13192	0
Pih1d2	2.05928	-2.00776	0.504407	0.866682	12783	0
Gm30310	2.62498	0.0274995	0.540662	0.884281	13428	0
Pclaf	3.39438	-2.00799	0.341939	0.860204	8390	0
Gm30316	0.516528	-0.806835	0.81043	0.964599	18446	0
LOC118567885	1.86835	-2.00959	0.396392	0.860204	9758	0
Mefv	1.0486	-2.00969	0.167501	0.840258	4368	0
Gm30321	0.99925	1.65653	0.763155	0.955259	17546.5	0
LOC118568046	2.24741	-2.00972	0.116337	0.795369	3203	0
Qpct	1.74621	-2.01389	0.494344	0.861108	12609	0
Gm30340	2.19272	-0.548993	0.235246	0.860204	5882	0
Gm30352	2.75853	-0.492711	0.644284	0.924895	15299	0
Gm30354	0.480045	1.06539	0.547337	0.886063	13565	0
Cacna1s	3.83884	-2.01465	0.0606825	0.714676	1862	0
Gm30363	1.96699	-1.57542	0.989329	0.999878	21698	0
G6pc2	0.162019	-2.01544	0.729431	0.949012	16875.5	0
Gm39692	0.162019	-2.01544	0.729431	0.949012	16875.5	0
Gm30368	6.25487	0.0337993	0.728381	0.949012	16843	0
Gm42333	0.162019	-2.01544	0.729431	0.949012	16875.5	0
Gm30373	1.4854	-0.378227	0.761531	0.955259	17502	0
Gm30375	4.85807	0.813547	0.566538	0.895867	13887	0
Gm51533	0.162019	-2.01544	0.729431	0.949012	16875.5	0
Gm31364	1.66554	-2.0159	0.690722	0.939614	16146	0
Tnfrsf13c	1.96982	-2.01633	0.304052	0.860204	7447	0
Tma7-ps	-0.767067	-2.01649	0.574074	0.899355	14020	0
Gm30408	-0.741659	1.79191	0.735267	0.949741	16996.5	0
Gm30409	6.89965	0.1714	0.656165	0.928766	15517	0
Fam124a	2.66704	-2.01891	0.0658547	0.72685	1990	0
Gm30421	1.74442	0.166184	0.611055	0.914519	14674	0
Gm52321	1.05329	-2.01907	0.684709	0.938154	16029	0
Gm30427	8.43053	0.635538	0.0391418	0.645088	1330	0
Gm30431	2.53763	0.735777	0.929405	0.989798	20623	0
Gm30437	1.86404	1.0033	0.859028	0.97616	19328	0
Gm30438	1.07095	1.41713	0.597064	0.909283	14420	0
LOC118567333	3.5884	-2.01971	0.0667814	0.728477	2010	0
Gm30440	-0.197531	-0.289758	0.924039	0.988476	20528	0
Gm30445	5.70418	0.580583	0.438163	0.860204	10964	0
Gm30446	2.12706	-0.938943	0.347293	0.860204	8580	0
Gm30836	1.05363	-2.01974	0.333592	0.860204	8172	0
Gm30452	0.54381	-1.23319	0.686286	0.938792	16055	0
Gm30455	5.5027	-0.437468	0.501009	0.864261	12729	0
Gm30461	-0.056901	-1.5776	0.593232	0.908123	14348	0
Gm14502	3.08776	-2.01978	0.0230197	0.56429	896	0
Gm32807	0.667687	-2.02019	0.387648	0.860204	9583	0
Gm30474	6.93621	0.0329072	0.880364	0.981042	19709	0
Gm30483	3.10387	0.722927	0.436305	0.860204	10923	0
St8sia6	4.02037	-2.02096	0.0234024	0.567233	905	0
Myo5c	4.55413	-2.02329	0.0817402	0.754663	2379	0
Lgi1	4.85674	-2.02378	0.00835191	0.402283	456	0
Csrp2	4.05849	-2.02558	0.193064	0.853949	4956	0
Gm30510	3.38138	-0.408815	0.472864	0.860204	11883	0
Gm30515	1.09793	0.30116	0.42253	0.860204	10496	0
Gm3052	5.39673	0.382288	0.609589	0.914021	14646	0
Gm42364	1.75215	-2.02579	0.166989	0.840258	4347	0
Gm30528	-0.708471	-1.26788	0.615075	0.915589	14755	0
E130018O15Rik	-0.329048	-2.02672	0.688585	0.938984	16103	0
Gm16142	0.670952	-2.02672	0.668376	0.933567	15723.5	0
Gm30541	6.69046	-0.562744	0.208681	0.860204	5284	0
Gm30544	4.58065	0.724334	0.530565	0.880792	13230	0
Gm3055	6.03528	-0.813593	0.0176037	0.51751	741	0
Gm30320	-0.329048	-2.02672	0.688585	0.938984	16103	0
Gm33950	-0.329048	-2.02672	0.688585	0.938984	16103	0
Gsdmc3	-0.329048	-2.02672	0.688585	0.938984	16103	0
Klrb1b	-0.329048	-2.02672	0.688585	0.938984	16103	0
Gm30563	3.26519	-1.70861	0.163964	0.840258	4272	0
Tdrd6	2.25591	-2.02672	0.656874	0.92911	15527	0
Gm30575	1.08027	0.791911	0.848326	0.975377	19103	0
Vmn2r10	0.670952	-2.02672	0.668376	0.933567	15723.5	0
Sfrp4	1.73973	-2.02995	0.888093	0.983134	19840	0
Gm30599	2.51801	0.593486	0.814935	0.966154	18524	0
Sspo	4.38641	-2.03232	0.486404	0.860204	12174	0
Gm30604	1.48744	1.60625	0.370828	0.860204	9152	0
Gm30605	2.41931	0.280908	0.683141	0.938016	15996	0
Gm30613	-0.697531	1.88017	0.783378	0.960161	17903	0
Pcdha3	2.5398	-2.0335	0.971848	0.997835	21389	0
Faxc	4.4266	-2.0361	0.0705593	0.734486	2110	0
Gspt2	4.55333	-2.03727	0.0533783	0.692672	1691	0
Gm30635	2.79111	0.0728117	0.967682	0.997359	21310	0
Gm42125	0.479079	-2.04057	0.684547	0.938154	16023	0
Gm30690	3.28081	0.947746	0.962885	0.995743	21237	0
Gm30694	1.62594	-1.29285	0.206708	0.860204	5249	0
Spata17	3.05041	-2.04268	0.344827	0.860204	8426	0
Gmnc	4.81726	-2.04473	0.0166675	0.515709	708	0
Gm30706	1.50427	-0.0560854	0.979935	0.999178	21541	0
Gm30712	3.69641	-1.66406	0.184713	0.850544	4767	0
Gm30188	1.91477	-2.04566	0.416449	0.860204	10347	0
Gm30723	4.60913	-0.642611	0.915721	0.987882	20349	0
Abcb1a	5.95428	-2.04626	0.0103148	0.425852	532	0
Gm30732	6.32984	0.161913	0.895004	0.984848	19960	0
Rxfp3	0.48248	-2.04737	0.400336	0.860204	10031	0
Alpk3	0.338475	-2.04782	0.842687	0.974506	18990	0
Gm30760	1.05778	-0.15652	0.742944	0.951051	17156	0
Gm30762	0.157804	-1.00043	0.607065	0.913533	14593	0
Amd2	4.59794	-2.04782	0.0256728	0.583724	966	0
Ltbp3	7.30885	-2.04783	9.84e-05	0.0514592	42	1
Ttc21a	5.49991	-2.04991	0.00270527	0.267048	221	0
Gm32555	3.10832	-2.05092	0.039604	0.645088	1347	0
Gm30789	6.30533	-0.422869	0.274871	0.860204	6755	0
Col5a2	3.06636	-2.05399	0.130676	0.808803	3547	0
Slitrk1	2.38915	-2.05548	0.09928	0.782097	2786	0
Gm30802	1.2753	0.699656	0.809462	0.964599	18415	0
Gm30810	3.30852	1.89227	0.185898	0.852592	4789	0
Gm30827	3.70809	-1.8047	0.531514	0.881159	13245	0
Gm30319	0.767089	-2.05566	0.417158	0.860204	10358	0
Gm31953	3.25202	-2.05731	0.142224	0.819736	3804	0
BC025920	1.81019	-2.05893	0.0836256	0.757012	2423	0
F5	9.19602	-2.05911	3.15e-07	0.00346069	2	1
Gm30874	0.0715541	1.41834	0.805717	0.963947	18356.5	0
Exph5	3.81969	-2.06219	0.0160085	0.508682	690	0
Gm30881	2.89395	-0.294429	0.629381	0.920205	15022	0
Oca2	5.01889	-2.06278	0.0176933	0.51751	749	0
Insc	1.99336	-2.06342	0.0557259	0.697421	1749	0
Arhgef33	2.68436	-2.0643	0.0460336	0.672869	1500	0
Zc3hav1l	4.03285	-2.06515	0.0227617	0.563	887	0
5330434G04Rik	1.07737	-2.06723	0.371535	0.860204	9164	0
Adgrl4	4.68806	-2.06805	0.0421612	0.65769	1408	0
Gm30916	2.40947	1.09196	0.598714	0.909656	14456	0
Gm30929	1.14902	-1.34559	0.818353	0.96648	18594	0
Gm30934	1.81873	-0.805081	0.992596	0.999878	21777	0
Cdh3	5.4301	-2.06851	0.0211555	0.547829	848	0
Gm30028	0.495553	-2.07352	0.684244	0.938154	16016	0
Ptprh	-0.305255	-2.07431	0.493999	0.860911	12603	0
Gm3095	4.00284	-0.52637	0.648114	0.926672	15359	0
Gm30967	0.495553	1.09641	0.848206	0.975377	19097	0
LOC118568405	0.776718	-2.07492	0.495663	0.861701	12634	0
Lrfn4	2.70517	-2.0754	0.0697146	0.733338	2088	0
Gm30986	0.170952	-1.02672	0.814817	0.966154	18520	0
Gm30989	-0.96565	-1.7601	0.786734	0.960161	17987.5	0
Gm30990	4.03638	0.265605	0.313997	0.860204	7701	0
Gm30992	2.93276	-0.675707	0.976423	0.998432	21476	0
Gm31003	9.02553	0.0783463	0.693138	0.94053	16185	0
Gm31005	0.689673	-0.894242	0.824019	0.967279	18710.5	0
Epn3	5.52538	-2.07661	0.022408	0.560791	877	0
Gm31015	2.0657	-0.208089	0.99703	0.999878	21886	0
Gm31024	3.34096	-1.64532	0.0862073	0.76114	2486	0
Gm21115	0.777571	-2.07662	0.417476	0.860204	10362	0
Rnf217	2.30888	-2.07718	0.218988	0.860204	5520	0
Fam187b	1.77906	-2.07959	0.400056	0.860204	10028	0
Sox18	2.4013	-2.07979	0.361331	0.860204	8838	0
Gm30381	0.989551	-2.08066	0.857023	0.97565	19286	0
Gm31090	3.601	0.492147	0.784392	0.960161	17930	0
Eno2	5.10925	-2.08179	0.0143508	0.482695	653	0
Ptpn7	2.19531	-2.08203	0.702615	0.943586	16354	0
LOC115488162	3.69309	-2.08212	0.0235841	0.568553	910	0
Gm35541	0.780539	-2.08256	0.712073	0.946097	16529.5	0
LOC118567681	0.780539	-2.08256	0.712073	0.946097	16529.5	0
Gm31126	0.331916	1.2952	0.844838	0.975119	19026	0
Gm31127	0.963869	1.72729	0.940386	0.991365	20833.5	0
Ctxn1	3.23784	-2.08356	0.057707	0.702592	1804	0
Gm31135	2.60067	-0.967306	0.804585	0.963532	18340	0
Gm17315	1.82283	-2.08421	0.14565	0.824385	3880	0
1810010H24Rik	3.47394	-2.08448	0.0914681	0.768507	2613	0
Gm31160	2.36367	1.0837	0.875496	0.98011	19618	0
Gm31161	2.24158	-1.22571	0.429982	0.860204	10801	0
Gm39884	3.61942	-2.08617	0.0915558	0.768507	2616	0
Gm30875	0.47094	-2.08632	0.456288	0.860204	11584	0
Gm14200	1.19753	-2.08647	0.403043	0.860204	10104	0
LOC118567502	0.971353	-2.08827	0.21882	0.860204	5516	0
Gm31204	6.54335	-0.191908	0.602069	0.911154	14513	0
Gm4151	2.77692	-2.08979	0.901471	0.986138	20075	0
Gm44867	2.48394	-2.09153	0.0498834	0.68649	1596	0
Gm31214	4.09635	-1.86443	0.0339823	0.621367	1200	0
Gm31223	3.87234	0.114862	0.89801	0.985258	20019	0
Gm31228	1.54497	1.62613	0.997144	0.999878	21889	0
Pknox2	2.05556	-2.09254	0.098302	0.782097	2759	0
Gm40237	2.42273	-2.09553	0.144128	0.822236	3849	0
Gm32543	2.17274	-2.09706	0.469481	0.860204	11823	0
Gm31253	3.82639	1.3468	0.293354	0.860204	7173	0
Gm31255	6.34238	0.0930614	0.88118	0.981353	19722	0
Gm31258	0.401937	-1.48869	0.463407	0.860204	11714	0
Gm31262	5.17119	-0.772703	0.208531	0.860204	5280	0
Gm32510	2.78928	-2.09767	0.168458	0.840258	4390	0
2010204K13Rik	3.55887	-2.09827	0.0335506	0.621337	1186	0
Gm31277	1.17095	1.61713	0.793464	0.961317	18115	0
Aqp1	6.21068	-2.09871	0.00296628	0.271465	240	0
Gm31286	1.86021	0.995644	0.886902	0.98282	19819	0
Gm31288	3.31325	1.15687	0.812684	0.965383	18489	0
Gm31290	2.9258	0.414474	0.517357	0.873355	13011	0
Gm31291	2.55138	1.41548	0.161248	0.839141	4219	0
Gm31305	3.15029	-0.851088	0.187627	0.853949	4814	0
Gm31326	2.67691	-0.637751	0.356922	0.860204	8754	0
Gm31332	6.06805	0.321677	0.805348	0.963907	18351	0
Gypc	2.52824	-2.10119	0.554805	0.889599	13698	0
Gm3134	5.82164	0.728729	0.141775	0.819736	3794	0
Gm43305	3.98771	-2.10212	0.0905767	0.767409	2590	0
Stxbp3-ps	0.36614	-2.10315	0.359119	0.860204	8797	0
Gm31349	10.2653	-0.0866513	0.691013	0.939653	16151	0
Psg16	1.64413	-2.10445	0.65693	0.92911	15528	0
Gm31356	4.18061	-0.173653	0.349665	0.860204	8633	0
Gm43403	0.368096	-2.10706	0.537741	0.883066	13373	0
Gm31365	3.51814	-0.0790004	0.408198	0.860204	10195	0
Rab36	3.80128	-2.10908	0.0463417	0.673045	1510	0
Serpinh1	5.96599	-2.10929	0.00862922	0.411087	461	0
Gm31388	-0.208471	-0.267878	0.738706	0.949872	17080.5	0
Anks1b	4.64631	-2.11333	0.0448867	0.668056	1474	0
Gm32187	2.11257	-2.11434	0.990615	0.999878	21723	0
Gm51926	2.44615	-2.11535	0.17813	0.842864	4640	0
Gm31406	1.94591	0.428009	0.546538	0.886063	13542	0
Trib2	3.98414	-2.11648	0.245692	0.860204	6096	0
Baiap2l2	1.51808	-2.11857	0.662651	0.931594	15622	0
Doc2b	1.48736	-2.11915	0.215664	0.860204	5445	0
Gm38636	1.30247	-2.11983	0.648311	0.926672	15364	0
Gm51605	1.30247	-2.11983	0.648311	0.926672	15364	0
Gm31419	0.543009	-1.18757	0.999345	0.999878	21946	0
Gm5460	1.30247	-2.11983	0.648311	0.926672	15364	0
LOC118567851	1.3029	-2.1207	0.144537	0.82287	3857	0
Gm31436	2.58161	0.892425	0.430093	0.860204	10803	0
Wscd2	2.25691	-2.1217	0.0744007	0.741024	2203	0
Plin5	1.66771	-2.12376	0.639828	0.923675	15213	0
Gm31439	1.21086	-1.21005	0.756259	0.954874	17394	0
Gm31443	0.634181	1.21674	0.969647	0.997404	21351	0
Gm31453	2.13622	0.443627	0.977455	0.998432	21497	0
Rhox3g	-0.477591	-2.12723	0.728274	0.949012	16840	0
Tmem150c	1.4366	-2.12864	0.299559	0.860204	7303	0
Gm31479	2.0822	-0.357894	0.489381	0.860204	12490	0
Gm31482	2.21346	-1.07627	0.768644	0.957495	17631	0
Gm31485	8.35834	0.0967697	0.685147	0.938307	16038	0
Gm36317	1.80477	-2.13102	0.243265	0.860204	6050	0
Extl1	3.29966	-2.13328	0.864247	0.977287	19423	0
1700014D04Rik	3.67853	-2.13626	0.33345	0.860204	8124	0
Gm31512	3.4318	0.467203	0.673301	0.93518	15812	0
Gm31513	5.25379	-0.254563	0.999563	0.999878	21954	0
Gm39746	1.22269	-2.13679	0.197706	0.855809	5071	0
Gm31529	-0.796929	1.68137	0.788647	0.960161	18033.5	0
Gm31550	4.14601	0.0293795	0.418049	0.860204	10370	0
Gm31560	0.807254	-0.696919	0.550496	0.887225	13628	0
Strip2	6.96174	-2.13861	0.000187119	0.0708601	58	1
Gm31566	3.74429	-0.148034	0.98231	0.999878	21573	0
Serpinf2	1.67671	-2.14176	0.245462	0.860204	6091	0
Gm16287	2.85042	-2.1418	0.0560204	0.697421	1763	0
Gm31597	4.28295	-0.713235	0.239904	0.860204	5984	0
Gm31606	4.69833	-1.05596	0.189769	0.853949	4866	0
Gm31608	2.21043	0.295204	0.995952	0.999878	21867.5	0
Gm31613	2.43896	-0.149694	0.59928	0.909816	14467	0
Gm31615	4.07129	0.280293	0.595924	0.90876	14403	0
Gm31616	3.60611	0.173986	0.562677	0.894396	13817	0
Gm31619	6.96741	-0.519825	0.461652	0.860204	11677	0
Gm45998	4.85927	-2.14633	0.0216326	0.550451	863	0
Gm31623	4.11022	-1.23647	0.285619	0.860204	6984	0
Gm31630	0.28277	1.39349	0.806893	0.9645	18374	0
Gm31633	4.10882	-0.363336	0.552714	0.888033	13668	0
B3gnt9	1.5502	-2.14794	0.104572	0.785197	2922	0
Gm3164	2.48717	-0.740307	0.376932	0.860204	9255	0
Ccdc187	4.25137	-2.14816	0.0298963	0.606652	1082	0
Cntnap2	3.45027	-2.15053	0.0379355	0.641428	1299	0
Gm31645	3.09033	-1.61111	0.0976764	0.780984	2747	0
Gm31649	0.314268	1.90376	0.734437	0.949741	16978.5	0
Gm31657	3.54888	0.0396035	0.911315	0.987743	20259	0
Gm31661	2.85818	-1.75732	0.0187218	0.530006	774	0
Gm31665	3.39409	0.625552	0.135471	0.816564	3639	0
Cep126	4.06085	-2.15294	0.0823338	0.756328	2391	0
Trpm6	2.68008	-2.1532	0.0343063	0.622215	1211	0
Gm31679	5.80038	-0.304912	0.915657	0.987882	20347	0
Efcab12	2.40165	-2.15486	0.0315176	0.618605	1117	0
Gm31684	7.08119	0.293189	0.398086	0.860204	9842	0
Snora41	1.12185	-2.15619	0.167473	0.840258	4365	0
Tnfrsf11b	2.17828	-2.1564	0.10151	0.784203	2841	0
Fstl4	2.73674	-2.15829	0.190558	0.853949	4882	0
Gm31718	5.53971	0.618669	0.523663	0.877057	13114	0
Gm46891	4.25785	-2.15862	0.0340615	0.621367	1204	0
Gm31726	2.81468	-0.455925	0.786734	0.960161	17989	0
Gm5643	-0.234303	-2.15908	0.669174	0.933729	15737	0
Gm31728	0.0343497	1.40982	0.770829	0.957543	17676	0
Gm3173	3.53247	0.957394	0.358362	0.860204	8782	0
Gm31733	2.50312	1.94887	0.0621475	0.718386	1900	0
Gm31734	3.4353	0.876828	0.699542	0.943228	16289	0
Cfap61	3.56416	-2.15935	0.0704385	0.734486	2103	0
Pcolce2	4.44981	-2.16165	0.0533743	0.692672	1690	0
Rab13	2.30776	-2.16273	0.179625	0.843419	4674	0
Gm35883	0.739704	-2.16423	0.648954	0.926931	15377	0
Gm31792	2.59489	-0.955744	0.338359	0.860204	8325	0
Gm31803	-0.449177	0.376874	0.921312	0.987927	20480.5	0
Gm31805	1.20307	0.511446	0.934644	0.990711	20720	0
Gm31814	2.58653	1.80444	0.241158	0.860204	6016	0
Flrt3	2.83214	-2.16487	0.0629133	0.719394	1915	0
Gm31834	3.51375	-0.22405	0.647003	0.926214	15341	0
Meig1	-0.2599	-2.16502	0.444225	0.860204	11065	0
Cdh4	1.59527	-2.1683	0.453816	0.860204	11520	0
Gm35636	2.19828	-2.17034	0.168057	0.840258	4382	0
LOC118568301	1.47371	-2.17046	0.530427	0.880766	13226	0
Wnk3	3.85214	-2.17164	0.260578	0.860204	6398	0
Epcam	-0.758132	-2.17514	0.72762	0.949012	16822.5	0
Gm31862	3.86328	-0.5	0.242335	0.860204	6033	0
Gm31872	4.29411	-0.659263	0.294102	0.860204	7196	0
Gm23686	-0.758132	-2.17514	0.72762	0.949012	16822.5	0
Kctd8	0.241868	-2.17514	0.701706	0.943503	16331	0
Gm12146	2.06802	-2.17701	0.11689	0.795369	3218	0
Gm31909	7.68641	-0.536609	0.317316	0.860204	7749	0
Flrt2	5.35413	-2.17815	0.0176532	0.51751	745	0
Gm31939	0.767271	-0.110677	0.814746	0.966154	18517	0
Gm30286	2.0687	-2.17836	0.0730812	0.739333	2170	0
Gm31940	3.02023	-0.012264	0.359122	0.860204	8798	0
Gm31946	1.04143	1.35808	0.468368	0.860204	11792	0
4930596I21Rik	1.56603	-2.1796	0.115242	0.794965	3184	0
Gm31954	0.86801	-1.26271	0.977445	0.998432	21496	0
Kcna7	2.59115	-2.17981	0.561147	0.893701	13791	0
Fgf18	1.32678	-2.18025	0.87531	0.98011	19614	0
Gm31974	3.67448	0.0124768	0.53578	0.88223	13337	0
LOC118567400	2.0174	-2.18037	0.405862	0.860204	10155	0
Krt10	3.00743	-2.18061	0.159361	0.836577	4182	0
Gm31984	5.91307	-0.634183	0.396384	0.860204	9757	0
Car14	4.98008	-2.18189	0.0211211	0.547702	847	0
Rhoj	2.17025	-2.18281	0.348717	0.860204	8622	0
Timp4	4.50946	-2.18355	0.0164405	0.514428	701	0
D130017N08Rik	3.3395	-2.18492	0.113215	0.793711	3132	0
Spock2	6.76412	-2.18533	0.000421177	0.115634	80	0
Gm32006	5.47139	0.295612	0.545057	0.886063	13510	0
Nr2f2	5.23791	-2.18579	0.00657302	0.365493	395	0
Cyp2j9	4.52533	-2.1865	0.0509166	0.68795	1624	0
Gabre	1.33666	-2.18822	0.196365	0.854637	5046	0
Gpx8	3.55498	-2.19128	0.157856	0.836334	4145	0
Gm32029	4.30525	-0.0338439	0.988751	0.999878	21686	0
Gm32031	1.54922	-1.17514	0.839128	0.973128	18939	0
Gm32036	4.89398	0.499982	0.32267	0.860204	7919	0
B430319G15Rik	-0.749848	-2.19171	0.501238	0.864333	12736	0
Gm32039	6.44257	-0.120141	0.393756	0.860204	9704	0
Gm32046	2.76398	0.835956	0.285155	0.860204	6958	0
Gm32050	2.23286	0.338729	0.663199	0.931679	15631	0
Chrnb4	2.67065	-2.1923	0.227077	0.860204	5700	0
Gm32059	5.80525	-0.138021	0.62673	0.919009	14978	0
Kcnk5	1.18997	-2.19298	0.857225	0.97565	19294	0
D130043K22Rik	3.25157	-2.19455	0.0223207	0.560463	874	0
Gm32064	2.84029	-0.55397	0.507971	0.868718	12843	0
Gm11009	2.05691	-2.19573	0.479726	0.860204	11996	0
Lrriq1	5.66592	-2.19669	0.0052039	0.336511	338	0
Sugct	1.33555	-2.19778	0.39528	0.860204	9735	0
Sult4a1	3.80663	-2.20109	0.0372807	0.641396	1274	0
Gm32091	2.82041	1.29472	0.89538	0.984848	19968	0
3110067G11Rik	0.560063	-2.20254	0.347223	0.860204	8577	0
Gm32098	7.70263	-0.187092	0.545781	0.886063	13527	0
Col18a1	5.3366	-2.2033	0.00486751	0.328515	323	0
Gm32100	5.20599	-0.658557	0.542193	0.885411	13449	0
Gm32117	2.96957	-1.43035	0.574844	0.9	14028	0
Gm32122	0.0343497	-1.7601	0.762758	0.955259	17536	0
Gm31233	2.14558	-2.20364	0.20196	0.859736	5159	0
Gm32131	1.09495	0.295204	0.993187	0.999878	21790	0
Gm32133	3.2976	-0.160538	0.986636	0.999878	21643	0
Gm32135	-0.490012	0.295204	0.992311	0.999878	21765	0
G0s2	3.68061	-2.20412	0.0136599	0.470998	637	0
Gm32150	1.52713	0.782188	0.911531	0.987743	20264	0
Gm32164	5.90275	-0.417408	0.572991	0.898741	14003	0
2010001A14Rik	2.05129	-2.20414	0.363241	0.860204	9010	0
Gm32178	4.10669	-1.12881	0.230935	0.860204	5767	0
Igf2r	7.02838	-2.2043	8.52e-05	0.0492637	38	1
Gm32184	3.13856	-0.0462861	0.743542	0.951348	17166	0
Gm32186	2.57706	1.25169	0.897313	0.9851	20004	0
Ptprb	5.82381	-2.20786	0.0240402	0.573283	921	0
Gm3219	3.76051	-0.0935841	0.345628	0.860204	8442	0
Gm29040	-0.741659	-2.20809	0.727012	0.949012	16807	0
Gm29415	-0.741659	-2.20809	0.727012	0.949012	16807	0
Gm32211	1.83877	0.382538	0.91868	0.987882	20413	0
Gm32214	1.15269	-1.82027	0.690909	0.939636	16149.5	0
Gm32219	-0.58941	0.0964086	0.998073	0.999878	21911.5	0
Gm36062	-0.741659	-2.20809	0.727012	0.949012	16807	0
Gm32224	1.52117	1.67372	0.784663	0.960161	17941	0
Gm32234	8.55345	0.00451015	0.861113	0.976573	19367	0
Gm52135	1.25834	-2.20809	0.690857	0.939636	16148	0
Gm52794	-0.741659	-2.20809	0.727012	0.949012	16807	0
Gm32249	4.38689	-0.0528569	0.500734	0.864261	12722	0
Gtsf1l	0.258341	-2.20809	0.701399	0.943503	16321	0
Nxpe2	-0.741659	-2.20809	0.727012	0.949012	16807	0
Gm32262	3.74454	0.102398	0.746385	0.951567	17228	0
Pcdh17	4.53304	-2.21049	0.0306322	0.611167	1100	0
Gm36551	2.37182	-2.21134	0.035041	0.625215	1231	0
Col16a1	4.60792	-2.21264	0.0140961	0.478528	647	0
Gm32275	0.907317	1.15575	0.62289	0.916734	14923	0
Gm32287	6.49939	-0.514878	0.197176	0.855545	5062	0
Ttc39aos1	0.566652	-2.21571	0.347396	0.860204	8581	0
Gm32296	2.8807	1.72008	0.416647	0.860204	10349	0
Gm3230	4.10946	-0.112371	0.815451	0.966243	18536	0
Nefh	5.01411	-2.22073	0.00991567	0.422651	511	0
Gm31284	3.15644	-2.22537	0.0801197	0.751387	2342	0
Bmp3	0.571554	-2.22552	0.662545	0.931587	15619	0
Gm32313	5.30814	-0.676561	0.224193	0.860204	5638	0
Gm32316	1.31734	0.295204	0.993614	0.999878	21798	0
Gm32317	3.68051	-0.934541	0.179966	0.843419	4684	0
Gm30554	-0.428446	-2.22552	0.687661	0.938984	16082.5	0
Gm32336	5.81671	0.468935	0.423599	0.860204	10659	0
Gm32337	3.60317	-1.51028	0.995895	0.999878	21865	0
Gm32342	2.22976	-1.43517	0.85445	0.97565	19232	0
Gm32345	2.17853	-0.795618	0.154837	0.833131	4082	0
Gm3336	-0.428446	-2.22552	0.687661	0.938984	16082.5	0
Gm34765	-0.428446	-2.22552	0.687661	0.938984	16082.5	0
Gm35932	-0.428446	-2.22552	0.687661	0.938984	16082.5	0
Gm46799	0.571554	-2.22552	0.662545	0.931587	15619	0
Gm51715	-0.428446	-2.22552	0.687661	0.938984	16082.5	0
Gm3239	2.88247	-0.431272	0.5878	0.906013	14248	0
Gm32398	1.04848	-0.242525	0.737362	0.949741	17049	0
Gm32404	4.71015	-0.73635	0.414943	0.860204	10317	0
Gm32409	0.242302	-1.56702	0.496476	0.862502	12643	0
LOC118567682	0.571554	-2.22552	0.662545	0.931587	15619	0
Gm32422	0.883917	-0.20639	0.737178	0.949741	17042	0
Gm32432	4.28619	-0.717339	0.750196	0.953383	17283	0
Gm32438	7.80114	-0.0781489	0.629158	0.920089	15019	0
LOC118568449	-0.428446	-2.22552	0.687661	0.938984	16082.5	0
Gm32450	1.09842	0.733044	0.863435	0.977206	19405	0
Slc2a13	3.05082	-2.22669	0.102392	0.785197	2859	0
Fbxo39	0.675242	-2.22726	0.779216	0.960161	17823	0
Pgpep1l	1.77177	-2.22836	0.630556	0.920817	15037	0
Gm3248	1.43391	-0.77739	0.738259	0.949741	17070	0
Gm32483	6.17449	0.954795	0.168235	0.840258	4385	0
Ano4	3.05619	-2.22859	0.0573904	0.701156	1796	0
Gm32497	3.42566	-1.05226	0.17402	0.842524	4528	0
Rims2	5.94795	-2.22859	0.00314513	0.277498	248	0
Gm32499	2.07322	0.0207882	0.725391	0.949012	16774	0
Six4	2.20816	-2.22935	0.15226	0.830482	4024	0
Gm32504	1.28054	0.666381	0.866984	0.977995	19469.5	0
Apba2	4.48408	-2.23427	0.0896588	0.767096	2567	0
Zfp459	2.44317	-2.2379	0.194686	0.853949	5004	0
Zfp13	3.68116	-2.23807	0.0777547	0.748384	2278	0
Gm3252	4.37232	-0.120753	0.159581	0.836577	4189	0
Gm32528	9.32029	-0.0398911	0.732495	0.949741	16934	0
Rnf43	3.85869	-2.23886	0.002102	0.241719	191	0
Stap2	0.547858	-2.24015	0.41983	0.860204	10396	0
Gm32547	7.64179	0.166595	0.553432	0.888371	13683	0
LOC118567509	2.47208	-2.24016	0.0827552	0.75666	2401	0
Gm3255	2.64968	0.876383	0.479454	0.860204	11988	0
Gm32552	4.14638	-1.7745	0.111086	0.791661	3082	0
Gm32553	5.5611	0.248593	0.655714	0.928579	15507	0
Kcnt2	0.859569	-2.24062	0.382182	0.860204	9494	0
Gm32566	2.38932	-0.0790091	0.701381	0.943503	16320	0
Thbd	5.03498	-2.24361	0.0089466	0.411349	476	0
Rorb	4.34788	-2.2447	0.0783242	0.749265	2296	0
Dpy19l2	1.90344	-2.24543	0.244169	0.860204	6068	0
Gm32584	11.0038	0.276281	0.112909	0.793711	3118	0
Arhgef39	3.16404	-2.24597	0.200486	0.858208	5131	0
Gm32591	4.57419	-1.14058	0.307868	0.860204	7514	0
Gm32604	2.81419	-0.206691	0.767626	0.957204	17613	0
Gm32605	5.81041	-0.349964	0.635759	0.922385	15137	0
Pm20d2	2.41929	-2.24602	0.326603	0.860204	8004	0
Gm32620	3.51603	1.79393	0.762666	0.955259	17530	0
Slc24a4	4.44769	-2.24694	0.000862883	0.162961	115	0
Gm12031	0.782397	-2.24961	0.317681	0.860204	7756	0
Gm3264	6.41755	-0.0890713	0.766616	0.956866	17597	0
Gm32643	4.04894	-1.02298	0.249673	0.860204	6157	0
Gm32645	6.6942	0.515924	0.371644	0.860204	9165	0
Gm32650	4.21554	0.429508	0.460878	0.860204	11660	0
Sytl5	2.79232	-2.2497	0.0601859	0.71408	1847	0
Gm32655	2.62755	-0.701582	0.806845	0.9645	18373	0
Slc25a47	2.16973	-2.25194	0.0519935	0.692672	1644	0
Gm32661	0.703071	-0.488554	0.911982	0.987743	20277.5	0
Gm32663	2.52842	0.356603	0.560143	0.893096	13775	0
Gm32664	2.85849	-0.246658	0.926134	0.988726	20572	0
Gm52817	1.90685	-2.25225	0.0482948	0.680675	1555	0
Inha	1.86555	-2.25258	0.225324	0.860204	5658	0
Gm32679	1.63855	-0.0932756	0.985027	0.999878	21620	0
Gm32687	6.5128	-0.181015	0.703514	0.943764	16372	0
Gm32694	5.47676	0.180114	0.77539	0.958878	17760	0
Gm32700	1.31223	-1.53949	0.579961	0.902084	14120	0
Gm32707	4.88774	0.637763	0.523649	0.877057	13113	0
Gm32709	2.53833	-0.858797	0.770303	0.957543	17663	0
Gm2427	1.35192	-2.25517	0.268429	0.860204	6594	0
Gm32715	2.67797	-0.458908	0.410787	0.860204	10246	0
Rnf151	1.90836	-2.25528	0.466801	0.860204	11772	0
Gm32718	7.10526	0.245191	0.61577	0.915968	14764	0
Gm32719	-0.103	-0.876412	0.654688	0.928444	15487	0
Gm32725	4.2384	0.568083	0.355537	0.860204	8729	0
Gm51579	2.39604	-2.25978	0.0269111	0.596232	991	0
Gm46478	1.44597	-2.2628	0.891723	0.984014	19904	0
Gm32741	4.31353	-0.779857	0.59223	0.907734	14328	0
Spata18	4.37077	-2.26312	0.0139421	0.476468	642	0
Xlr3b	3.85771	-2.26593	0.0110155	0.436466	552	0
Kcnj4	2.34443	-2.26633	0.160324	0.837422	4205	0
AI182371	0.287963	-2.26733	0.422882	0.860204	10623	0
Gm32756	2.52117	0.916692	0.901709	0.986138	20081	0
Slc13a5	2.68001	-2.27027	0.554239	0.889005	13693	0
Ism1	2.69692	-2.27062	0.23515	0.860204	5879	0
Gm32771	0.501798	-1.68842	0.393868	0.860204	9706	0
Fam184a	5.35769	-2.27408	0.00470791	0.325172	318	0
Gm32778	1.18317	-1.14555	0.977321	0.998432	21493	0
Chd5	5.75548	-2.2761	0.00133333	0.210484	138	0
Gm32788	3.93241	-0.567333	0.611687	0.914886	14685	0
Gm32790	3.97094	-0.478345	0.471752	0.860204	11863	0
Gm32793	2.46093	-0.721778	0.923144	0.988476	20510	0
Mfsd4b3-ps	-0.20423	-2.27636	0.619099	0.916058	14842	0
Gm38863	3.54161	-2.27736	0.102699	0.785197	2869	0
LOC102632415	1.59895	-2.28031	0.223063	0.860204	5616	0
Gm32816	3.00862	-1.27544	0.301657	0.860204	7372	0
Gm32817	1.78685	0.848921	0.408905	0.860204	10207	0
Gm32819	1.60423	0.483682	0.583534	0.903837	14180	0
Sema5b	1.68274	-2.28052	0.669768	0.933729	15753	0
Gm32822	3.93756	-0.762603	0.540512	0.884224	13425	0
Gm32824	1.2397	-1.16423	0.78455	0.960161	17933.5	0
Gm32827	0.170952	-1.02672	0.814817	0.966154	18520	0
Gm32838	4.9507	0.0959723	0.966586	0.996811	21298	0
Emcn	1.9232	-2.28496	0.0957548	0.779307	2697	0
Capsl	2.12214	-2.28525	0.0567206	0.699501	1781	0
Gm32849	13.9888	-0.332562	0.0461842	0.672869	1506	0
Card10	3.09193	-2.28541	0.0421288	0.657653	1407	0
Gm32856	7.56575	-0.247898	0.526209	0.878775	13152	0
Vwa1	4.84435	-2.28684	0.0115941	0.442105	576	0
Gm51821	3.77507	-2.28722	0.0279623	0.600665	1022	0
Tmc3	1.18764	-2.28776	0.43195	0.860204	10837	0
Serpinb1b	2.93892	-2.28847	0.0408231	0.651153	1377	0
Gm32878	0.475854	0.609737	0.894398	0.984773	19945.5	0
Lrrc71	4.08025	-2.28953	0.0298108	0.606652	1079	0
4933431J24Rik	-0.197531	-2.28976	0.65178	0.927411	15430	0
Gm32888	5.69373	0.702277	0.331601	0.860204	8085	0
Gm32896	1.49555	-0.903591	0.845816	0.975332	19046	0
Gm32898	1.24629	1.80057	0.56687	0.895867	13897	0
Gm11476	-0.197531	-2.28976	0.65178	0.927411	15430	0
Gm32908	6.355	-0.103156	0.989273	0.999878	21696	0
Gm32914	1.13006	1.08806	0.475024	0.860204	11920	0
Gm32917	2.74371	0.0740216	0.445413	0.860204	11084	0
Gm38811	-0.197531	-2.28976	0.65178	0.927411	15430	0
Gm41635	-0.197531	-2.28976	0.65178	0.927411	15430	0
Gm32925	0.703071	-0.488554	0.911982	0.987743	20277.5	0
Gm32928	1.54573	-1.00396	0.409926	0.860204	10225	0
Gm46558	0.802469	-2.28976	0.6315	0.920817	15061.5	0
Gm32931	-0.949177	-1.79305	0.78599	0.960161	17964.5	0
Gm32934	2.40248	-0.682146	0.634062	0.921494	15113	0
Sppl2c	0.802469	-2.28976	0.6315	0.920817	15061.5	0
Gm32939	0.831916	0.295204	0.992715	0.999878	21783	0
Gm32940	3.22014	-0.0336188	0.915763	0.987882	20350	0
Tbc1d22bos	-0.197531	-2.28976	0.65178	0.927411	15430	0
Gm32946	3.49481	0.111143	0.956818	0.994489	21132	0
Gm32949	0.822983	-0.693515	0.919366	0.987882	20438.5	0
Tmem212	2.75118	-2.29069	0.201743	0.85954	5154	0
Dcn	1.88521	-2.2919	0.454344	0.860204	11528	0
Epha6	2.34247	-2.29281	0.480192	0.860204	12009	0
Gm32968	1.5337	1.69876	0.37322	0.860204	9199	0
Gm49085	1.30207	-2.29555	0.678252	0.937014	15893	0
Slc12a5	4.37187	-2.29566	0.0109947	0.436466	551	0
Gm32979	1.03478	-1.98205	0.348397	0.860204	8617	0
Rnf165	1.60675	-2.29591	0.642534	0.924365	15266	0
Gm52907	0.607371	-2.29715	0.681037	0.93748	15949	0
LOC108168764	1.88995	-2.30138	0.456403	0.860204	11586	0
Dpf3	3.22503	-2.30567	0.415762	0.860204	10335	0
Gm46392	0.892357	-2.30619	0.709163	0.945124	16477	0
LOC118568468	1.43708	-2.30836	0.518074	0.87366	13021	0
Gm32997	1.92206	-0.208881	0.817729	0.96648	18579	0
Gm32998	1.27428	-1.63097	0.17705	0.842524	4611	0
Glt28d2	0.893486	-2.30845	0.300796	0.860204	7343	0
Ttc16	1.89412	-2.30972	0.217653	0.860204	5485	0
Cystm1	3.83355	-2.31204	0.0177279	0.51751	752	0
Syde1	3.94035	-2.31224	0.0153129	0.497534	676	0
Micall2	2.91688	-2.31348	0.313611	0.860204	7696	0
Gm33031	1.43007	0.976317	0.913502	0.987882	20306	0
Gm33033	0.279225	1.83368	0.496131	0.862243	12638	0
Gm33046	2.84345	-0.404007	0.626912	0.919009	14983	0
Gm33047	8.30667	-0.140429	0.587132	0.905793	14237	0
Gm33048	0.347562	-0.607611	0.891682	0.984014	19903	0
Gm33049	4.25969	0.422077	0.678162	0.937014	15892	0
Gm33050	1.58125	1.32261	0.938329	0.991348	20779	0
Gm33059	0.60882	1.32294	0.498087	0.863423	12669	0
Ddo	4.57585	-2.31502	0.00638337	0.361568	387	0
Gm33082	2.03218	0.169673	0.985216	0.999878	21622	0
Gm33085	0.725916	1.27098	0.708965	0.945124	16472	0
Galnt13	1.81543	-2.31569	0.0937126	0.772612	2663	0
Trp73	4.39129	-2.31592	0.0327613	0.620246	1160	0
Gm33097	4.62445	0.642741	0.275542	0.860204	6772	0
Gm33100	5.05289	0.454601	0.975661	0.998432	21463	0
Dlk1	4.27471	-2.3162	0.325407	0.860204	7986	0
Gm3912	1.00657	-2.31702	0.510991	0.870436	12894	0
Pak5	1.63708	-2.32171	0.258749	0.860204	6343	0
Gm33111	0.0508227	1.37687	0.771649	0.957543	17699.5	0
Tex15	0.901043	-2.32357	0.677104	0.937014	15869	0
Gm33126	3.53016	0.43867	0.656739	0.92911	15522	0
Gm33136	2.32467	1.0057	0.887129	0.982845	19825	0
Gm34934	2.21756	-2.32432	0.100621	0.78315	2821	0
Gm33148	1.36404	-0.640557	0.886426	0.982671	19810	0
Gm33159	2.41056	-1.11165	0.221802	0.860204	5584	0
Gm3317	6.75821	-0.0598919	0.772173	0.95773	17705	0
Pls1	3.83037	-2.32457	0.0574616	0.701156	1799	0
Gm33187	2.37933	-0.110216	0.511663	0.870707	12906	0
Shc3	5.34092	-2.32796	0.00900607	0.411349	479	0
Gm38794	1.94553	-2.32962	0.0436444	0.663854	1444	0
Gm33195	1.04696	-0.970697	0.931115	0.99056	20645	0
G730013B05Rik	0.623833	-2.33008	0.643447	0.924895	15280	0
Gm33199	1.92141	-0.527642	0.309823	0.860204	7568	0
Gm33207	1.43279	-0.778061	0.865117	0.977493	19437	0
Gm33214	1.87553	1.85637	0.535505	0.88223	13330	0
Gm33217	2.24864	1.46176	0.794794	0.961317	18155	0
Gm33219	4.39279	0.350794	0.720474	0.949012	16665	0
Gm8158	-0.176209	-2.3324	0.645869	0.925699	15324	0
Cd300e	2.22184	-2.33288	0.226676	0.860204	5690	0
Gm33228	3.72578	0.880942	0.738304	0.949741	17071	0
Kctd17	4.34479	-2.33654	0.017865	0.518489	756	0
Insyn1	2.80186	-2.33982	0.603738	0.912241	14536	0
Gm33239	-0.197531	0.880167	0.908754	0.987582	20207.5	0
Nrsn1	3.64134	-2.34257	0.0487175	0.681397	1568	0
Gm33248	1.70382	1.07747	0.898591	0.985277	20031	0
Gm3325	6.54488	0.0887083	0.609031	0.914021	14632	0
Gm11725	4.03348	-2.34285	0.172778	0.842363	4504	0
Gm33257	3.63191	-0.903055	0.300953	0.860204	7344	0
Gm33258	-0.296929	-0.488554	0.918139	0.987882	20397	0
Gm41459	1.41405	-2.343	0.25547	0.860204	6281	0
Gm33272	12.1525	0.158448	0.0430886	0.65997	1434	0
Gm33273	4.2094	0.274244	0.929286	0.989798	20618	0
Gm33281	0.142513	1.11298	0.550156	0.887148	13619	0
Lrrtm2	3.09138	-2.34631	0.171051	0.842193	4457	0
Wdr63	2.48799	-2.34686	0.0804816	0.752696	2348	0
Gm33302	1.94696	-0.57874	0.86516	0.977493	19438	0
Gm33509	0.32868	-2.34877	0.467825	0.860204	11781.5	0
Gm3331	1.07155	-0.581663	0.896524	0.9851	19985.5	0
Gm33310	7.39169	-0.141715	0.690273	0.939614	16135	0
Gm33318	3.06115	0.777083	0.842806	0.974506	18991	0
Lurap1l	0.32868	-2.34877	0.467825	0.860204	11781.5	0
Gm33320	4.1779	1.39923	0.16272	0.840258	4250	0
Spdya	0.83209	-2.349	0.320324	0.860204	7805	0
Gm33335	3.3305	0.785073	0.989812	0.999878	21702	0
Itm2a	3.98318	-2.34993	0.288117	0.860204	7048	0
9130214F15Rik	1.63389	-2.3502	0.375387	0.860204	9236	0
Gm39467	1.91487	-2.35121	0.330352	0.860204	8067	0
Gm33361	2.59745	0.295204	0.997412	0.999878	21897	0
Gm33370	2.03376	-0.00246861	0.915807	0.987882	20351	0
Ptprn2	3.61717	-2.35127	0.0128401	0.463065	608	0
LOC118567801	2.5016	-2.35161	0.0481107	0.680675	1548	0
Ptges	2.2694	-2.35183	0.095757	0.779307	2698	0
Gm33391	-0.796929	-1.48855	0.792235	0.961317	18095	0
Adamts5	3.43924	-2.35245	0.327241	0.860204	8013	0
Gm31402	0.637339	-2.35709	0.364768	0.860204	9043	0
A230006K03Rik	3.68975	-2.35726	0.026181	0.586775	980	0
Gm5481	0.334199	-2.3598	0.349683	0.860204	8634	0
LOC118568672	-0.359298	-2.36382	0.443122	0.860204	11049	0
Gm33444	4.35023	-1.20774	0.202579	0.859736	5174	0
Gm33449	5.58581	-0.844354	0.0947309	0.77608	2681	0
Gm33454	2.25004	-1.62374	0.267682	0.860204	6574	0
LOC118568612	2.19211	-2.36565	0.104855	0.78521	2933	0
Casc1	2.63516	-2.36591	0.453421	0.860204	11502	0
Gm41658	1.42643	-2.36776	0.614096	0.915282	14730	0
Gm33474	1.70615	-0.482403	0.88545	0.982571	19792	0
Gm33480	1.21794	0.0964086	0.999071	0.999878	21937	0
Plppr5	1.96527	-2.36911	0.190254	0.853949	4875	0
Car10	4.08227	-2.37499	0.0137386	0.47297	638	0
Gm33487	3.20876	0.604716	0.599419	0.909858	14470	0
Parva	6.2694	-2.37598	0.000355489	0.106319	71	0
Gm33497	1.05918	-0.606421	0.648578	0.926672	15371	0
Mrto4-ps2	1.9275	-2.37649	0.280067	0.860204	6855	0
Mgl2	3.47975	-2.37723	0.0109288	0.436466	548	0
Syn2	2.95106	-2.37772	0.0964392	0.78004	2711	0
Adam12	0.343304	-2.37801	0.676822	0.937014	15864.5	0
LOC118567378	0.343304	-2.37801	0.676822	0.937014	15864.5	0
Gm33532	1.07463	0.780631	0.918827	0.987882	20420	0
Gm33534	6.68598	-0.0777837	0.770704	0.957543	17671	0
Gm33539	2.49391	0.657654	0.810523	0.964599	18453	0
Gm33547	3.488	0.445218	0.703631	0.94379	16375	0
Gm33548	2.54059	-0.422841	0.407091	0.860204	10174	0
Gm33561	4.17736	0.24473	0.242009	0.860204	6031	0
Gm33574	2.17439	0.722967	0.921117	0.987927	20473	0
Scrt1	2.64149	-2.37857	0.0592538	0.712063	1826	0
Gm33579	1.28812	1.26021	0.961733	0.995523	21214	0
Gm33581	2.94616	-0.730571	0.460665	0.860204	11658	0
Gm33582	6.1784	0.363854	0.281334	0.860204	6881	0
Gm33583	2.32704	-0.566556	0.896485	0.9851	19984	0
Gm33585	2.88153	-0.8701	0.731239	0.949714	16910	0
Gm35364	1.34379	-2.37898	0.327802	0.860204	8025	0
Gm33595	3.61664	-0.835073	0.762512	0.955259	17527	0
Gm16341	0.848843	-2.38251	0.280452	0.860204	6866	0
Gm41176	2.09203	-2.385	0.239949	0.860204	5987	0
Hal	0.851384	-2.38759	0.262376	0.860204	6436	0
Gm11266	1.43697	-2.38884	0.315403	0.860204	7720	0
Gm33622	6.5668	-0.0331149	0.784145	0.960161	17923	0
Dlx5	-0.14701	-2.3908	0.385778	0.860204	9557	0
Pramel13	0.853916	-2.39265	0.268212	0.860204	6589	0
Gm33641	1.99863	-1.06737	0.795938	0.961351	18184	0
Gm33645	1.46343	1.55824	0.801628	0.962497	18293	0
Gm33648	-0.741659	1.79191	0.735267	0.949741	16996.5	0
Gm33649	7.2695	0.0907048	0.87238	0.979484	19561	0
Efna4	1.24103	-2.39455	0.249563	0.860204	6155	0
Gm33667	2.94408	-1.03898	0.362362	0.860204	8968	0
Gprin3	2.4768	-2.39559	0.146667	0.825912	3895	0
Gm39009	0.938027	-2.39753	0.66187	0.931399	15607	0
Gm33682	6.02935	1.17501	0.0394	0.645088	1336	0
Smtnl2	0.761808	-2.40039	0.281786	0.860204	6892	0
Gm46270	0.355317	-2.40204	0.492091	0.860204	12536	0
Tie1	3.85713	-2.40217	0.42749	0.860204	10748	0
Gm33712	0.963433	-1.44176	0.746226	0.951567	17220	0
Gm33721	3.068	0.580062	0.549872	0.887064	13615	0
Slc38a5	1.1507	-2.40295	0.380935	0.860204	9469	0
Gm3373	1.22527	-1.4283	0.60945	0.914021	14643	0
Gm33732	0.302469	0.710242	0.930744	0.990352	20642	0
Gm33733	1.84757	-0.379959	0.520105	0.875236	13051.5	0
Gm13373	0.356619	-2.40464	0.46858	0.860204	11800	0
Gm33353	0.860208	-2.40524	0.615528	0.915968	14757.5	0
Tmem74bos	0.860208	-2.40524	0.615528	0.915968	14757.5	0
Gm33746	3.26444	1.71874	0.901816	0.986138	20083	0
Gm33747	1.3465	-1.74055	0.241942	0.860204	6030	0
Slc28a3	2.56433	-2.40584	0.037533	0.641396	1282	0
Gm3376	-0.186893	0.608267	0.939317	0.991348	20805	0
Gm33763	3.07002	-0.69396	0.190687	0.853949	4884	0
Gm33767	2.02751	-0.411782	0.798016	0.961867	18222	0
Gm33774	0.550823	1.20695	0.789781	0.960721	18052.5	0
Gm33777	4.55423	-1.05241	0.787913	0.960161	18016	0
Rbpms2	2.4463	-2.40749	0.0303267	0.609616	1091	0
Efcab9	2.68031	-2.40817	0.0370088	0.641058	1268	0
Gm33795	0.336835	-1.75608	0.458885	0.860204	11627	0
Gm33800	4.35032	-1.60766	0.139364	0.819735	3734	0
Rnf17	4.28622	-2.40926	0.0451478	0.670018	1480	0
Gm33804	1.03094	-0.138571	0.731477	0.949714	16916	0
Tubg2	0.943954	-2.40939	0.291157	0.860204	7099	0
Slc1a1	2.30526	-2.41034	0.342916	0.860204	8407	0
Gstm2	1.68165	-2.41086	0.395337	0.860204	9737	0
Slc7a14	2.37857	-2.41726	0.0568688	0.699533	1783	0
Gm3383	5.34395	0.831398	0.522863	0.876788	13098	0
Igsf1	3.35758	-2.41741	0.0417213	0.655701	1396	0
Gm33851	0.195314	-0.912108	0.884196	0.982036	19775	0
Gm33856	3.92978	1.16408	0.177093	0.842524	4612	0
Gm33858	8.50412	-0.0922801	0.817422	0.96648	18569	0
Gm33862	4.83477	-0.500664	0.560444	0.893105	13782	0
Gm33864	4.91682	-0.430166	0.514785	0.872838	12954	0
Fkbp10	2.96199	-2.41797	0.0311534	0.615889	1111	0
Gm33869	9.82683	0.185289	0.250041	0.860204	6163	0
Mpzl2	2.69471	-2.41904	0.0307386	0.612263	1102	0
Gm33877	7.11639	0.162222	0.449739	0.860204	11197	0
Srrm4	3.29445	-2.42168	0.0160614	0.508682	693	0
Gm33887	4.45064	0.0132911	0.94994	0.9934	21002	0
Wdr86	4.89009	-2.42276	0.0212507	0.547829	852	0
Slco2a1	1.25618	-2.42485	0.105465	0.787096	2943	0
Unc5a	3.57892	-2.43079	0.0816688	0.754663	2374	0
Gm33909	1.88743	-0.119833	0.940804	0.991451	20841.5	0
Gm33922	4.63601	-0.816517	0.11925	0.795369	3281	0
Gm33926	1.96483	-1.84214	0.28837	0.860204	7056	0
2510003B16Rik	0.37016	-2.43173	0.697635	0.942643	16255	0
Zfp300	1.88347	-2.4339	0.0955492	0.779006	2694	0
Gm33937	4.27457	-0.552299	0.0729866	0.739333	2165	0
Golga7b	2.3604	-2.43394	0.951249	0.9934	21023	0
Gm33940	1.27869	-0.399683	0.784953	0.960161	17946	0
Plppr2	2.48313	-2.43396	0.0345117	0.622855	1217	0
Cacna2d2	4.65043	-2.43481	0.0124422	0.456991	598	0
4930507D05Rik	3.33663	-2.43921	0.127495	0.80259	3489	0
Tincr	2.26821	-2.44891	0.234954	0.860204	5874	0
Stk32a	3.57016	-2.45015	0.145954	0.825158	3885	0
Gm33971	1.9417	0.371498	0.505002	0.866855	12795	0
Gm33974	-0.296929	0.681371	0.914517	0.987882	20325.5	0
Mamdc2	1.3801	-2.4516	0.128248	0.805043	3499	0
Gm33989	10.4506	0.158881	0.469994	0.860204	11836	0
Gm21129	0.657511	-2.45185	0.612816	0.915282	14703	0
Igfbp7	5.37585	-2.45486	0.00272408	0.267048	223	0
1700034P13Rik	0.686598	-2.45561	0.625842	0.918243	14969	0
Col6a2	4.2833	-2.46332	0.0211915	0.547829	849	0
Gm21284	1.97134	-2.46416	0.191566	0.853949	4909	0
Mypn	1.47543	-2.46575	0.328298	0.860204	8033	0
Ankdd1a	0.692131	-2.46667	0.291244	0.860204	7100.5	0
LOC118568011	0.692131	-2.46667	0.291244	0.860204	7100.5	0
Gm34032	1.96017	0.564768	0.718469	0.948682	16634	0
Gm34037	2.27749	0.935129	0.689918	0.939542	16127	0
2810039B14Rik	2.69315	-2.4687	0.00951828	0.421324	495	0
Gm51571	3.3151	-2.47324	0.114598	0.794965	3164	0
Gm34057	1.31544	1.32815	0.840145	0.973462	18956	0
Slc30a10	1.69625	-2.47492	0.197495	0.855809	5068	0
Pip5k1b	4.78032	-2.47622	0.0530258	0.692672	1677	0
Gm15627	0.895812	-2.47644	0.2724	0.860204	6687	0
Gm34074	1.03218	-1.57927	0.725949	0.949012	16783	0
Gm34076	1.50959	-0.342916	0.990872	0.999878	21729	0
Rhox5	1.69741	-2.47724	0.228298	0.860204	5724	0
Gm34079	4.49129	0.439607	0.299621	0.860204	7310	0
Gm34081	1.36021	1.99564	0.738182	0.949741	17067	0
Gm34086	4.3687	-1.00425	0.252382	0.860204	6210	0
Gm34090	3.78955	-0.599405	0.348616	0.860204	8620	0
Bbof1	4.54156	-2.4822	0.00889397	0.411257	475	0
Egflam	1.61355	-2.48254	0.474287	0.860204	11911	0
Clic3	2.02211	-2.48278	0.0272405	0.598769	998	0
Gm34119	1.88743	-0.119833	0.940804	0.991451	20841.5	0
Krt222	-0.299648	-2.48311	0.455621	0.860204	11577	0
Gm34127	2.21043	0.295204	0.995952	0.999878	21867.5	0
Gm3414	6.65548	0.583202	0.46895	0.860204	11810	0
Pdzrn4	2.20341	-2.48351	0.0359365	0.631769	1249	0
Frmpd4	5.79309	-2.48383	0.00421371	0.309794	298	0
Gm34150	0.979079	1.29928	0.819386	0.96648	18621	0
Prrx1	3.01217	-2.48578	0.0312143	0.616538	1112	0
Gm34159	0.802469	1.71024	0.78143	0.960161	17860	0
Gm3417	6.38515	0.152367	0.692657	0.940238	16179.5	0
Gm34180	0.302469	1.88017	0.762268	0.955259	17520.5	0
Gm17669	0.558118	-2.48711	0.271007	0.860204	6652	0
Gm34186	0.706147	-0.927188	0.823418	0.967154	18697	0
Gm34189	1.73275	0.243965	0.712088	0.946097	16531	0
Unc5d	1.48611	-2.48712	0.230831	0.860204	5764	0
Gm13261	-0.296929	-2.48855	0.650822	0.927411	15407.5	0
Gm20172	0.703071	-2.48855	0.625748	0.918221	14967	0
Gm34199	1.51618	1.38715	0.346588	0.860204	8474	0
Gm39146	-0.296929	-2.48855	0.650822	0.927411	15407.5	0
Gm34223	5.83918	-0.173323	0.291445	0.860204	7103	0
Gm34232	7.92741	-0.37314	0.310872	0.860204	7587	0
Gm34246	1.07211	1.48534	0.405121	0.860204	10138	0
Gm831	-0.296929	-2.48855	0.650822	0.927411	15407.5	0
Gm9947	-0.296929	-2.48855	0.650822	0.927411	15407.5	0
Gm34280	7.44266	0.240076	0.567183	0.895867	13904	0
Gm40451	2.40098	-2.49337	0.0425545	0.658671	1418	0
LOC108168889	1.85804	-2.49528	0.1389	0.818422	3725	0
Gm34288	2.86402	-0.354562	0.546735	0.886063	13549	0
Gm34292	2.78696	1.92776	0.145323	0.823708	3875	0
Gm34294	2.65476	-0.687288	0.715501	0.946963	16593	0
Fam166c	0.905289	-2.4954	0.273382	0.860204	6728	0
Ifna15	0.402832	-2.49707	0.655449	0.928579	15501	0
Gm34299	2.97622	0.517145	0.346892	0.860204	8543	0
LOC118567934	1.90814	-2.5011	0.0415625	0.654837	1394	0
Emx2	2.04971	-2.50204	0.291598	0.860204	7106	0
Gm34321	4.97548	-0.759774	0.370807	0.860204	9150	0
Gm34324	2.25448	-0.21581	0.636555	0.922569	15153	0
Ascl2	1.56586	-2.50259	0.25365	0.860204	6243	0
Ntsr2	4.81463	-2.50326	0.00712874	0.380404	411	0
Gm3629	1.41403	-2.50385	0.412241	0.860204	10271	0
Gm34336	2.57831	0.291621	0.535765	0.88223	13336	0
Cacna1g	3.10309	-2.50619	0.259482	0.860204	6360	0
Gm34343	3.57396	-1.39803	0.213981	0.860204	5411	0
Gm51602	0.568191	-2.50725	0.771883	0.957617	17703	0
Gm3435	7.95919	0.104846	0.876757	0.980209	19643	0
Gm46251	0.911832	-2.50849	0.149069	0.829581	3944	0
Gm34353	2.82043	0.576245	0.723511	0.949012	16720	0
Gm9917	2.42421	-2.50853	0.351837	0.860204	8671	0
Gm34362	5.57821	-0.343685	0.722125	0.949012	16692	0
Fam110b	3.62492	-2.50914	0.017742	0.51751	753	0
Gm2128	0.409467	-2.51034	0.324105	0.860204	7961	0
Efcab6	0.912998	-2.51082	0.140883	0.819736	3768	0
Gm34389	3.45545	0.818015	0.203448	0.860166	5192	0
Gm34402	5.98054	-0.379514	0.603904	0.912297	14538	0
Gm34414	2.67246	-1.09003	0.390898	0.860204	9646	0
Gm34421	0.0949503	0.295204	0.992256	0.999878	21756	0
5330416C01Rik	-0.0863347	-2.51215	0.621155	0.916224	14887.5	0
Gm14637	-0.0863347	-2.51215	0.621155	0.916224	14887.5	0
Gm30371	-0.0863347	-2.51215	0.621155	0.916224	14887.5	0
Gm34455	10.1065	0.293344	0.846502	0.975377	19061	0
Gm34471	3.42772	-1.14685	0.703216	0.943764	16363	0
Gm3448	6.38515	0.152367	0.692657	0.940238	16179.5	0
Gm34489	0.777311	0.251887	0.720864	0.949012	16671	0
Gm31434	-0.0863347	-2.51215	0.621155	0.916224	14887.5	0
Gm35025	-0.0863347	-2.51215	0.621155	0.916224	14887.5	0
Gm34507	1.61529	1.86194	0.730722	0.949399	16905	0
Gm35752	-0.0863347	-2.51215	0.621155	0.916224	14887.5	0
Gm36330	-0.0857123	-2.5134	0.647883	0.926672	15354	0
Gm34538	3.99617	-0.376407	0.602515	0.911512	14518	0
Sod3	5.60645	-2.51354	0.00227768	0.247697	201	0
Gm34451	1.95596	-2.51391	0.379287	0.860204	9417	0
Rhebl1	-0.583959	-2.52349	0.487482	0.860204	12194	0
Acan	1.91568	-2.52502	0.142617	0.819736	3817	0
Gm34567	-0.490012	-1.7048	0.734095	0.949741	16972	0
C6	-0.580694	-2.53002	0.681513	0.93748	15963.5	0
Gal3st2c	-0.580694	-2.53002	0.681513	0.93748	15963.5	0
Gm34583	2.35353	-0.133334	0.892454	0.984128	19918	0
Gm34766	0.419306	-2.53002	0.655162	0.928505	15497	0
Gm41144	-0.580694	-2.53002	0.681513	0.93748	15963.5	0
Gm51561	0.419306	-2.53002	0.655162	0.928505	15497	0
Gm52677	0.419306	-2.53002	0.655162	0.928505	15497	0
Gm34589	6.56547	-0.173515	0.513006	0.871368	12931	0
Olfr558	-0.580694	-2.53002	0.681513	0.93748	15963.5	0
Gm34595	2.44982	0.773995	0.529001	0.880214	13198	0
Fcho1	2.87142	-2.53118	0.0635887	0.719914	1936	0
Gm34606	5.25814	0.795037	0.977171	0.998432	21488	0
Gm34607	4.56433	-0.288968	0.998511	0.999878	21923	0
Dlgap3	3.59605	-2.53376	0.00684803	0.373226	403	0
Bhmt	1.87606	-2.54045	0.352828	0.860204	8689	0
Gm34632	3.51358	-0.0410074	0.273148	0.860204	6722	0
Plcd4	4.41272	-2.54199	0.0104239	0.426351	537	0
Ceacam18	1.31489	-2.54227	0.641043	0.924058	15237	0
Gm34643	1.95028	-1.41547	0.348	0.860204	8601	0
Gm34651	2.1244	0.880167	0.905581	0.987243	20144	0
Olfr1208	0.931044	-2.54691	0.274147	0.860204	6744	0
Mcam	3.43411	-2.54975	0.00272236	0.267048	222	0
Gm34657	6.01826	0.0476108	0.749759	0.953048	17279	0
Gm34661	0.992307	-0.423168	0.699915	0.943357	16296	0
Gm40185	2.25591	-2.55279	0.586044	0.905125	14220	0
Gm6566	1.8306	-2.55701	0.110115	0.791278	3050	0
Dync1i1	2.5452	-2.5581	0.240016	0.860204	5991	0
Gm34684	0.94696	-1.40882	0.746589	0.951662	17231	0
Gm34686	5.97701	0.332285	0.52453	0.877439	13130	0
Gm34687	1.57463	-0.219369	0.926244	0.988726	20575	0
Gm34696	2.84036	0.641542	0.914073	0.987882	20315	0
Cpt1b	3.25987	-2.5607	0.622059	0.916395	14904	0
Gm33873	1.52474	-2.56438	0.188837	0.853949	4844	0
Gm34718	0.382535	0.71345	0.957393	0.994617	21142	0
Loxl1	4.88897	-2.56681	0.00668403	0.368911	397	0
Gm34721	1.24747	-0.00983455	0.637799	0.922955	15178	0
Gm10193	-0.257698	-2.56702	0.399401	0.860204	9994	0
Kdf1	1.32726	-2.56702	0.246604	0.860204	6108	0
Gm34735	2.52131	-1.95288	0.163425	0.840258	4261	0
Itga2b	2.02287	-2.56723	0.0766204	0.747254	2248	0
Gm5148	1.76084	-2.56923	0.670058	0.933729	15760	0
Gm34741	3.78863	-0.621463	0.46157	0.860204	11675	0
2200002D01Rik	1.52793	-2.57075	0.0459401	0.672869	1498	0
Zdhhc22	2.52963	-2.57415	0.170136	0.841253	4441	0
Gm34751	2.15843	-1.09607	0.646865	0.926214	15338	0
Gm34752	1.70244	0.966127	0.915251	0.987882	20338	0
Wdr49	1.76377	-2.5751	0.346911	0.860204	8544	0
Gm34755	1.66818	1.44167	0.320166	0.860204	7803	0
Gm31852	2.08626	-2.57513	0.0810799	0.754663	2355	0
Slc8a2	3.42236	-2.57701	0.081976	0.755361	2383	0
Foxp2	1.60317	-2.57721	0.125569	0.799134	3450	0
Ccdc24	2.91769	-2.57793	0.0081586	0.398212	450	0
Gli1	1.95687	-2.58071	0.0709858	0.736636	2115	0
Gm27021	3.54328	-2.58227	0.0667041	0.728477	2006	0
Gm34771	0.670952	0.617132	0.943833	0.991835	20899.5	0
Gm34776	1.93458	-1.78165	0.166922	0.840258	4346	0
Gm34788	2.65628	-0.219336	0.264647	0.860204	6503	0
Gm34795	1.66482	-1.3706	0.332982	0.860204	8110.5	0
Gm34801	3.34717	-1.33744	0.904098	0.986763	20124	0
Gm15527	1.76815	-2.58385	0.141078	0.819736	3776	0
Gm51627	3.01829	-2.58525	0.0397217	0.645473	1351	0
Gm27042	1.52983	-2.58635	0.61452	0.915445	14744	0
Stk-ps2	0.752124	-2.58666	0.640684	0.924058	15227	0
Gm34829	1.32269	-0.619891	0.620048	0.916058	14863	0
Fam205a2	2.37431	-2.59093	0.100737	0.78315	2825	0
Gm34836	4.33341	-0.902316	0.15483	0.833131	4081	0
Gm34838	0.56664	1.96123	0.434055	0.860204	10881	0
Gm34847	2.54938	-0.485038	0.794107	0.961317	18133	0
Gm34850	2.40572	1.34764	0.331735	0.860204	8094	0
Gm34851	0.055081	1.45128	0.804902	0.963593	18344	0
Kank4	2.23768	-2.59158	0.0558415	0.697421	1753	0
Gm34854	3.21552	-0.643375	0.818626	0.96648	18600	0
Gm34857	1.99863	0.932634	0.89706	0.9851	20001	0
Gm34861	6.84833	0.493033	0.339469	0.860204	8351	0
Gm34865	2.49909	-0.0493912	0.891493	0.983911	19900	0
Gm34296	2.07746	-2.59348	0.059084	0.71186	1823	0
Gm3488	6.11786	0.834748	0.109999	0.791278	3047	0
Klhl10	0.757579	-2.59757	0.19585	0.853949	5035	0
Gm34891	3.30994	1.20882	0.409614	0.860204	10218	0
Gm34894	4.4495	-1.11075	0.283886	0.860204	6932	0
Gm34895	0.670952	0.617132	0.943833	0.991835	20899.5	0
Gm34907	2.9701	1.08748	0.776955	0.9591	17791	0
Gm34908	1.81722	0.0205798	0.547148	0.886063	13561	0
Rab19	2.19837	-2.59768	0.132991	0.813652	3590	0
Mgam	2.0385	-2.59849	0.201244	0.859234	5143	0
Epha1	2.04005	-2.60159	0.179622	0.843419	4673	0
Kcnh4	3.04088	-2.60325	0.0241173	0.573283	924	0
Sox13	4.52375	-2.60981	0.00576923	0.345178	366	0
Gm34939	3.5159	-1.05848	0.355786	0.860204	8733	0
Gm34945	4.18629	-1.75057	0.762933	0.955259	17541	0
Gm40743	2.08615	-2.61086	0.0891611	0.764377	2562	0
Gm34957	2.33427	-1.81297	0.244142	0.860204	6067	0
Gm34962	3.57146	-0.559761	0.472433	0.860204	11876	0
Gm34963	3.22894	0.369015	0.346187	0.860204	8464	0
Zfp853	2.64399	-2.61172	0.0811063	0.754663	2356	0
Gm34979	3.98833	-0.361984	0.708388	0.945124	16460	0
Gm34980	4.33319	1.10297	0.178183	0.842864	4643	0
Gm34982	5.29591	0.331725	0.516449	0.872942	12992	0
Gm34983	2.86129	-0.459672	0.845111	0.975119	19031	0
Edn3	3.26796	-2.61262	0.0105149	0.429272	538	0
Gm34996	2.07872	-0.907187	0.769963	0.957543	17657	0
Gm34997	2.37761	-1.83763	0.0618082	0.717524	1892	0
Gm3500	3.25055	-0.125099	0.740757	0.950133	17121	0
Gm35002	4.87592	-0.612333	0.0897623	0.767409	2569	0
Nap1l2	1.62158	-2.61402	0.12736	0.802451	3486	0
Gm39286	3.17083	-2.61455	0.110837	0.791499	3072	0
Sgo1	1.23811	-2.62179	0.189788	0.853949	4867	0
Gm35035	2.08248	0.367342	0.364049	0.860204	9033	0
Gm35039	3.53783	-1.56902	0.034057	0.621367	1203	0
9530059O14Rik	0.466133	-2.62367	0.327795	0.860204	8023.5	0
Gm30262	0.466133	-2.62367	0.327795	0.860204	8023.5	0
Ccdc81	1.42632	-2.62642	0.0976307	0.780984	2745	0
Prx	1.70218	-2.6274	0.556518	0.891176	13716	0
Sema3c	4.46797	-2.63036	0.0632012	0.719394	1929	0
Gm35089	1.20946	0.066189	0.744769	0.951495	17192	0
Gm35090	0.51445	0.304129	0.675762	0.936608	15847	0
Gm31410	3.9791	-2.63277	0.00575375	0.345178	364	0
Gm35102	1.66202	0.599266	0.87601	0.980209	19627.5	0
D430019H16Rik	2.85389	-2.6346	0.0415907	0.654837	1395	0
Gm35113	3.43638	-0.968077	0.203926	0.860204	5201	0
Gm3512	3.31067	-0.22779	0.729546	0.949012	16881	0
Tex22	-0.222937	-2.63654	0.301747	0.860204	7373	0
Gm35145	2.16638	1.99328	0.282898	0.860204	6906	0
Gm13012	2.91638	-2.63697	0.0151822	0.495357	673	0
Lrp8os3	0.473097	-2.6376	0.429955	0.860204	10800	0
Gm35150	1.39163	0.899438	0.694186	0.941004	16200	0
Gm35154	6.19201	0.167913	0.94145	0.991466	20856	0
Gm35169	0.0224087	0.872771	0.859771	0.97616	19342.5	0
Map3k21	2.93381	-2.64016	0.00758876	0.390822	423	0
Gm35189	-0.844196	1.58684	0.612676	0.915282	14702	0
Gm39314	1.56425	-2.6434	0.577057	0.901065	14064	0
Gm35196	3.71194	0.482182	0.453748	0.860204	11516	0
Gm35200	3.30717	1.72617	0.123848	0.796763	3413	0
Gm35203	0.94696	0.591185	0.95196	0.9934	21041	0
Pld5	2.29851	-2.64506	0.525524	0.878233	13143	0
Gm36634	1.98068	-2.64617	0.116428	0.795369	3207	0
Gm35219	0.913665	-0.512151	0.883988	0.982036	19768	0
Spag16	3.98502	-2.64812	0.0429318	0.659408	1430	0
Erg	1.98234	-2.6495	0.167944	0.840258	4378	0
Gm35229	2.76375	-1.40513	0.29966	0.860204	7312	0
D430001F17Rik	0.480616	-2.65264	0.294697	0.860204	7208.5	0
Gm35236	-0.697531	1.88017	0.783378	0.960161	17903	0
Gm35239	2.03251	-1.37211	0.605949	0.913148	14574	0
Masp2	0.480616	-2.65264	0.294697	0.860204	7208.5	0
Gm35242	1.15652	0.944405	0.868267	0.978395	19491	0
Gm35243	2.92231	-1.94461	0.226314	0.860204	5678	0
Gm35247	4.2353	0.605177	0.610686	0.914519	14666	0
Cdh22	2.57	-2.65489	0.104341	0.785197	2914	0
Gm35253	1.07155	-1.22552	0.798993	0.96212	18240	0
Gm35254	2.96232	-0.414836	0.701006	0.943503	16312	0
Gm35266	3.02746	-1.17962	0.356507	0.860204	8744	0
Tesmin	1.99506	-2.6571	0.118153	0.795369	3259	0
Gm35280	3.29667	0.305528	0.409134	0.860204	10213	0
Gm52734	1.81004	-2.66763	0.118795	0.795369	3274	0
Gm35290	3.08241	1.82286	0.028367	0.602565	1034	0
Gm35314	3.46794	-1.92105	0.0762485	0.746207	2243	0
Gm35315	3.04287	1.2904	0.303904	0.860204	7444	0
Gm35321	3.59036	-0.0603626	0.298171	0.860204	7277	0
Gm35335	1.60675	-0.681199	0.879671	0.980849	19697	0
Gm35338	0.302469	1.88017	0.762268	0.955259	17520.5	0
Gm35339	5.33698	-0.549761	0.739389	0.950055	17093	0
Gm35343	2.50038	-1.99117	0.429072	0.860204	10775	0
Gm35344	4.00016	1.24439	0.0939384	0.772758	2670	0
Gm35347	2.56404	0.129355	0.999413	0.999878	21949	0
Gm51632	0.488453	-2.66831	0.328304	0.860204	8034	0
Gm35358	0.82868	-1.34877	0.589463	0.906638	14279	0
Wasf1	2.13015	-2.67094	0.34727	0.860204	8579	0
Gdf7	2.29752	-2.67174	0.0717709	0.738979	2130	0
Gm35365	6.76722	0.0384401	0.828221	0.968168	18787	0
LOC115490137	3.19082	-2.67217	0.00428014	0.309794	302	0
Gm35379	2.19821	1.09368	0.8777	0.980209	19663	0
Gm35380	2.60478	0.0384382	0.696223	0.942146	16230	0
1700093K21Rik	-0.202206	-2.678	0.620602	0.916126	14877	0
Gm16168	3.58126	-2.679	0.00149312	0.212954	154	0
Gm12758	1.7283	-2.67963	0.397131	0.860204	9793	0
Gm35399	2.75159	-1.66674	0.0275882	0.600202	1009	0
Lrr1	2.0822	-2.68588	0.410668	0.860204	10242	0
Gm32845	1.5226	-2.68663	0.372672	0.860204	9186	0
Gm35413	2.38949	-0.492127	0.939411	0.991348	20810	0
Gm35422	0.509988	-1.7048	0.714758	0.946963	16576	0
Gm35425	0.908997	-0.502814	0.58548	0.904816	14212	0
Gm35438	1.7611	-0.115507	0.844862	0.975119	19027	0
Gm35439	0.203071	0.511446	0.936564	0.991213	20752	0
Fosl1	1.00224	-2.68929	0.378284	0.860204	9321	0
Tpd52l1	4.77849	-2.69094	0.00289727	0.269535	235	0
Gm13351	2.30833	-2.69335	0.02503	0.575734	954	0
Gm35463	2.16588	-1.73674	0.164659	0.840258	4283	0
Gm35469	3.05937	-1.63364	0.0236595	0.568553	914	0
Tchh	4.14008	-2.69372	0.0401393	0.647629	1361	0
Gm35476	4.44839	-1.62725	0.0504443	0.68795	1605	0
Gm35478	2.87616	0.230642	0.901817	0.986138	20084	0
Spire2	3.30905	-2.6948	0.126299	0.800131	3465	0
Gm35486	5.38209	-0.511014	0.430954	0.860204	10817	0
Ly6c2	1.82367	-2.69489	0.0608909	0.714676	1870	0
Gm35521	-0.714004	-1.25681	0.793784	0.961317	18123.5	0
Gm35522	3.99661	-0.515528	0.529417	0.880412	13207	0
Gm40557	0.00590467	-2.69663	0.340389	0.860204	8367	0
Gm35534	-0.1583	-0.36822	0.73663	0.949741	17021	0
Gm35540	2.37097	-0.858169	0.694355	0.941118	16205	0
Mpped1	-0.192746	-2.69692	0.343061	0.860204	8409	0
Itgb6	2.19757	-2.69902	0.0920513	0.769899	2625	0
Gm35558	5.64145	0.196644	0.82516	0.967454	18726	0
Impg1	0.808427	-2.69927	0.249873	0.860204	6160	0
Gm35566	4.01137	-1.86788	0.0501523	0.68795	1600	0
Ccdc148	4.16289	-2.7005	0.0053166	0.337497	346	0
Gm35572	3.06236	-0.843024	0.338356	0.860204	8324	0
Gm35574	2.48058	0.462654	0.656472	0.929104	15519	0
Gm3558	4.33568	-1.28489	0.998925	0.999878	21933	0
Fam131b	4.02439	-2.70284	0.0122095	0.454084	590	0
Gm35582	3.08824	-0.219922	0.944724	0.992141	20913	0
Gm35591	3.39078	-0.0376211	0.785072	0.960161	17949	0
Gm35596	6.11246	0.377798	0.992606	0.999878	21779	0
Gm35597	2.81237	-1.16473	0.633326	0.9209	15103	0
Gm35599	2.64244	-0.568816	0.357852	0.860204	8772	0
Gm35601	3.0617	-1.0575	0.822418	0.967154	18670	0
Gm35602	3.79858	1.00373	0.334738	0.860204	8223	0
Dao	0.810769	-2.70395	0.285672	0.860204	6988	0
Gm27011	0.0099878	-2.7048	0.595145	0.908656	14381.5	0
Gm31569	0.0099878	-2.7048	0.595145	0.908656	14381.5	0
Gm32999	0.0099878	-2.7048	0.595145	0.908656	14381.5	0
Gm35655	1.78649	-0.440201	0.862151	0.976651	19389	0
Gm35657	1.87024	1.3327	0.569444	0.897019	13939	0
Gm35658	6.04467	0.0661837	0.917629	0.987882	20385	0
Lrrc15	0.0099878	-2.7048	0.595145	0.908656	14381.5	0
Slc10a5	0.0099878	-2.7048	0.595145	0.908656	14381.5	0
Gm35677	4.58705	0.976171	0.227566	0.860204	5708	0
Gm35679	1.36054	-0.235981	0.585906	0.905125	14216	0
Gm35688	1.81109	1.43152	0.824467	0.967454	18715	0
Ttc23l	0.0099878	-2.7048	0.595145	0.908656	14381.5	0
Gm35707	7.01541	0.340108	0.736113	0.949741	17014	0
Gm32639	-0.188063	-2.70629	0.425813	0.860204	10720	0
AW822252	-0.185732	-2.71095	0.620172	0.916058	14866.5	0
Gm13110	-0.185732	-2.71095	0.620172	0.916058	14866.5	0
Morc2b	-0.185732	-2.71095	0.620172	0.916058	14866.5	0
Prlhr	-0.185732	-2.71095	0.620172	0.916058	14866.5	0
Arhgef16	3.0879	-2.7263	0.0129957	0.464882	614	0
Wnt11	0.822856	-2.72812	0.396021	0.860204	9748	0
Dmrta2	2.02175	-2.72831	0.142172	0.819736	3802	0
Gm40103	2.8769	-2.73157	0.0282407	0.602565	1029	0
Gm15518	2.02545	-2.73573	0.0595914	0.713233	1833	0
Gm35756	-0.477591	1.87277	0.732862	0.949741	16944.5	0
Gm35760	1.30127	-1.04109	0.825602	0.967454	18741.5	0
Gm35768	2.07808	-0.677643	0.91749	0.987882	20382	0
Gm35782	1.52193	0.771791	0.460546	0.860204	11654	0
Dach1	2.31018	-2.73658	0.322386	0.860204	7909	0
Ctxn3	1.21708	-2.73805	0.342013	0.860204	8392	0
Gm35816	3.14016	0.0596446	0.584642	0.904339	14199	0
Gm35823	1.91367	-0.897441	0.821611	0.967098	18659	0
Gm35824	2.0847	1.48563	0.829478	0.968819	18805	0
Gm35828	4.96251	-0.0282601	0.844697	0.975119	19020	0
Gm35831	1.26548	1.87208	0.20776	0.860204	5266	0
Gm35835	1.25448	-0.21581	0.748717	0.952605	17263	0
Gm35842	1.50999	-1.7048	0.704578	0.94425	16385	0
9430083A17Rik	2.15098	-2.74051	0.0492626	0.683514	1583	0
Gm41784	0.79876	-2.74196	0.722732	0.949012	16704	0
Gm46266	2.03784	-2.74266	0.199919	0.857263	5122	0
Gm35855	0.0099878	-0.704796	0.862739	0.976914	19396	0
Gm35866	3.05361	0.54775	0.677684	0.937014	15877	0
Myl2	1.83069	-2.74379	0.0318403	0.618605	1128	0
Gm35887	1.33405	0.852189	0.437511	0.860204	10948	0
LOC118567341	3.26496	-2.74382	0.0107562	0.435081	543	0
Gm35908	4.74833	-1.60057	0.070079	0.734337	2094	0
Gm35918	0.906157	0.49628	0.882865	0.981835	19750	0
Pamr1	2.15425	-2.74706	0.20995	0.860204	5324	0
Gm44505	6.03086	-2.75068	0.0666016	0.728477	2005	0
A330009N23Rik	1.11609	-2.75365	0.64632	0.926012	15330	0
Gm35941	-0.105883	1.12935	0.852669	0.97565	19181.5	0
Gm35956	3.58254	1.24502	0.181811	0.846574	4717	0
Gm35959	5.52689	-0.511096	0.421614	0.860204	10474	0
Dnd1	1.93857	-2.75392	0.550808	0.887385	13632	0
Tecta	1.61982	-2.75454	0.184201	0.850492	4757	0
Gm35988	1.75834	0.791911	0.845594	0.975196	19045	0
Tbr1	2.17641	-2.75543	0.233875	0.860204	5836	0
Kcnn1	2.71511	-2.75947	0.0551925	0.696827	1738	0
Gm36003	2.971	-0.22261	0.486417	0.860204	12175	0
Gm36005	0.0949503	0.295204	0.992256	0.999878	21756	0
Gm36019	-0.58941	-1.90359	0.73322	0.949741	16951	0
Hapln1	1.5369	-2.76521	0.0497242	0.685273	1593	0
Gm36025	5.59817	-0.680336	0.613742	0.915282	14715	0
Ccdc152	-0.462879	-2.76565	0.450036	0.860204	11204	0
Gm36027	7.47075	0.122253	0.636168	0.922419	15148	0
Wfdc1	0.539883	-2.77117	0.285616	0.860204	6982	0
Gm36033	-0.0039633	-1.07448	0.653889	0.928275	15470	0
Gm3604	5.79414	0.711376	0.202578	0.859736	5173	0
Frmpd2	2.18169	-2.77401	0.119439	0.795369	3294	0
Gm40595	0.459401	-2.77415	0.166683	0.840258	4343	0
Ehd2	3.54235	-2.77611	0.001441	0.212806	147	0
1810034E14Rik	0.84832	-2.77905	0.303608	0.860204	7436	0
Marveld3	1.86675	-2.78106	0.174537	0.842524	4549	0
Gm36090	2.07463	-1.21937	0.773095	0.95773	17726	0
Myzap	-0.451897	-2.78761	0.450075	0.860204	11206	0
Gm36109	4.34831	-1.45876	0.159669	0.836577	4191	0
Gm36117	4.04694	-0.370216	0.627488	0.919076	14995	0
Gm36118	5.572	0.360092	0.806421	0.964403	18366	0
Pacsin3	3.3514	-2.78832	0.0321536	0.618605	1138	0
Gm16183	1.0518	-2.78842	0.29761	0.860204	7269	0
Gm35480	1.05372	-2.79226	0.56361	0.89477	13835	0
Gm46590	2.68414	-2.79293	0.0564389	0.697986	1776	0
Ear2	-0.449177	-2.79305	0.644743	0.924895	15309	0
Gm36161	4.30212	0.589413	0.742577	0.950962	17151	0
Gm36166	4.41815	0.344245	0.767975	0.957255	17621	0
Gm36182	2.91416	0.774574	0.67001	0.933729	15757	0
Gm36187	0.170952	-1.02672	0.814817	0.966154	18520	0
Gm10658	-0.449177	-2.79305	0.644743	0.924895	15309	0
Gm36193	-0.741659	1.79191	0.735267	0.949741	16996.5	0
Gm36195	5.25751	0.953627	0.704203	0.94425	16379	0
Gm36198	4.65066	0.719544	0.787168	0.960161	18004	0
Gm40621	-0.449177	-2.79305	0.644743	0.924895	15309	0
Gm5737	-0.449177	-2.79305	0.644743	0.924895	15309	0
Gm36222	1.67752	-1.43173	0.836195	0.972109	18891	0
Gm36227	1.25591	1.1432	0.863767	0.977228	19410	0
Gm36236	0.59495	1.2952	0.843087	0.974506	19000.5	0
LOC118567880	-0.449177	-2.79305	0.644743	0.924895	15309	0
Gm3625	5.79424	0.0272262	0.767629	0.957204	17614	0
Trim38	0.550823	-2.79305	0.61845	0.916058	14826	0
Shisa2	1.4419	-2.79629	0.0986772	0.782097	2770	0
Eldr	2.54498	-2.79682	0.373227	0.860204	9200	0
Gm36266	4.85826	-0.483375	0.524329	0.877362	13126	0
Slc4a3	4.67575	-2.79716	0.00492038	0.328515	328	0
Gm36279	2.68815	0.318924	0.487897	0.860204	12201	0
Gm52781	0.858586	-2.79958	0.237675	0.860204	5927.5	0
Gm36287	3.49457	-1.47214	0.26812	0.860204	6586	0
Sox7	0.858586	-2.79958	0.237675	0.860204	5927.5	0
Gm36298	5.60042	0.139784	0.617961	0.916058	14814	0
Gm36299	5.18619	0.390002	0.0962432	0.78004	2707	0
Gm36300	-0.241659	-1.20809	0.849331	0.975409	19123.5	0
Gm34121	1.13926	-2.80001	0.0946798	0.775951	2680	0
Gm36315	3.38802	-0.53064	0.591435	0.907313	14317	0
Dhrs9	1.56513	-2.82166	0.317535	0.860204	7755	0
Gm40671	2.65367	-2.82223	0.0113886	0.439855	568	0
F730311O21Rik	2.55954	-2.82593	0.298888	0.860204	7289	0
Arhgap28	2.68371	-2.82684	0.0319665	0.618605	1132	0
Gm36338	3.17505	-1.22114	0.356296	0.860204	8742	0
Gm36340	2.16021	0.808532	0.887309	0.982897	19827	0
Gm36346	1.81734	1.2952	0.841479	0.97397	18974.5	0
Gm36355	1.70365	0.74843	0.694201	0.941004	16202	0
Gm36357	1.7397	0.754636	0.923532	0.988476	20515.5	0
Gm36359	3.21397	-0.454668	0.44421	0.860204	11063	0
Gm3636	7.53783	-0.198262	0.614617	0.915465	14746	0
Gm36365	8.12099	0.0780107	0.692024	0.940037	16168	0
Gm36375	8.28661	0.0571633	0.999903	0.999903	21964	0
Gpt	3.10949	-2.82713	0.027052	0.597155	995	0
Caln1	4.03943	-2.82855	0.00492084	0.328515	329	0
Gm36394	1.65269	-0.820273	0.834112	0.971133	18865	0
4931415C17Rik	1.15567	-2.83282	0.293411	0.860204	7176	0
Gm36402	2.17257	0.370917	0.691553	0.939815	16161	0
Gm36409	1.2397	-1.16423	0.78455	0.960161	17933.5	0
Gm36411	3.73596	0.44797	0.739191	0.949961	17089	0
Cacng3	1.46343	-2.83936	0.298814	0.860204	7287	0
Gm36423	0.447276	-1.77133	0.578797	0.901663	14099	0
Gm15612	2.38288	-2.84245	0.0176246	0.51751	742	0
LOC118567599	-0.119731	-2.84295	0.345132	0.860204	8434	0
Chil3	2.20289	-2.84434	0.13069	0.808803	3548	0
Gm36445	5.14615	0.627532	0.440342	0.860204	10999	0
Gm36447	3.88719	0.72456	0.338167	0.860204	8322	0
Gm36449	-0.949177	1.37687	0.79475	0.961317	18151.5	0
Gm36459	6.11987	0.0665565	0.740373	0.950133	17111	0
Eya1	0.737983	-2.84684	0.250466	0.860204	6168	0
Gm36470	4.43389	-0.501633	0.91018	0.987743	20231	0
Gm36478	2.29492	1.2212	0.854348	0.97565	19228	0
Acox2	-0.420304	-2.8508	0.39393	0.860204	9709.5	0
Gm36493	3.37611	1.53755	0.504929	0.866855	12793	0
Gm36496	1.99147	0.104575	0.615348	0.915932	14756	0
Gm3650	5.95876	0.742569	0.186061	0.853101	4790	0
Gm36500	3.2678	0.67092	0.275515	0.860204	6771	0
D630039A03Rik	-0.420304	-2.8508	0.39393	0.860204	9709.5	0
Gm36518	1.5656	0.126244	0.511266	0.870637	12897	0
Gm36523	2.8155	0.731303	0.931696	0.99056	20655	0
Gm36529	0.364035	0.833374	0.887908	0.983064	19837	0
D930020B18Rik	1.08609	-2.857	0.11417	0.794304	3152	0
Gm36539	1.5723	0.814438	0.857498	0.97565	19304	0
9130008F23Rik	-0.105883	-2.87065	0.594364	0.908656	14360.5	0
Gm36549	1.84683	1.35417	0.40574	0.860204	10152	0
Gm41112	-0.105883	-2.87065	0.594364	0.908656	14360.5	0
Gm39099	0.750081	-2.87103	0.156831	0.834862	4126	0
Gm36556	6.57204	0.379673	0.596437	0.909103	14409	0
Gm36565	2.14581	-0.043202	0.797394	0.961565	18214	0
Gm36572	5.76399	-0.180512	0.773781	0.957969	17741	0
2500004C02Rik	3.00197	-2.87116	0.072816	0.739333	2161	0
5031410I06Rik	2.25844	-2.87142	0.0679327	0.729221	2046	0
Gm36587	-0.296929	0.681371	0.914517	0.987882	20325.5	0
Mc5r	-0.409947	-2.87151	0.394151	0.860204	9714.5	0
Pcdhb21	-0.409947	-2.87151	0.394151	0.860204	9714.5	0
Gm36591	7.32561	0.273566	0.542075	0.885411	13447	0
4930470H14Rik	0.0949503	-2.87472	0.572458	0.898348	13995.5	0
Btla	0.0949503	-2.87472	0.572458	0.898348	13995.5	0
Sigirr	-0.103803	-2.8748	0.40115	0.860204	10073	0
Gm24830	6.97116	-2.87576	0.000169747	0.0673669	55	1
Ccdc87	-0.101729	-2.87895	0.339149	0.860204	8344	0
Gm36629	1.5657	-1.20809	0.83892	0.973069	18936	0
Gm32013	2.23869	-2.88	0.288228	0.860204	7051	0
Gm31159	1.899	-2.88042	0.0295247	0.606652	1063	0
Pvalb	0.902401	-2.88721	0.210949	0.860204	5356	0
Gm36660	-0.949177	1.37687	0.79475	0.961317	18151.5	0
Gm3667	3.95124	0.352429	0.205057	0.860204	5220	0
Icam5	2.54413	-2.88808	0.118865	0.795369	3275	0
Zfp819	1.5991	-2.88961	0.176335	0.842524	4592	0
Gm36681	6.05308	-0.28309	0.550595	0.887288	13629	0
Gm36684	2.63387	-1.33161	0.753956	0.954463	17346	0
Gm36685	5.49404	-0.440401	0.446937	0.860204	11108	0
Gm36693	3.08144	-0.444624	0.558467	0.89217	13748	0
Lilra6	1.64773	-2.89459	0.101525	0.784203	2842	0
Gm36712	6.50547	0.343071	0.535334	0.882208	13328	0
Gm36715	1.75319	1.62257	0.9885	0.999878	21680	0
Gm36722	3.39009	-1.0161	0.688247	0.938984	16093	0
Gm36723	2.22606	-0.893091	0.585193	0.90458	14209	0
Spaar	1.69339	-2.90167	0.175107	0.842524	4558	0
Gm10767	0.91059	-2.90359	0.569532	0.897019	13942.5	0
LOC118567829	0.91059	-2.90359	0.569532	0.897019	13942.5	0
Slc2a7	-0.08941	-2.90359	0.594143	0.908656	14357	0
Gm36743	0.295031	-1.67247	0.559013	0.892396	13757	0
Gm36745	0.571554	-0.22552	0.952453	0.9934	21056	0
Gm41608	4.07986	-2.90363	0.0136178	0.470998	632	0
Gm36748	1.2397	-1.16423	0.78455	0.960161	17933.5	0
Gm35502	2.11118	-2.90719	0.151855	0.830482	4013	0
Acoxl	1.69768	-2.91025	0.0531944	0.692672	1685	0
Gm36757	1.36487	0.190034	0.724375	0.949012	16737	0
Gm51655	2.11471	-2.91425	0.540115	0.88417	13416	0
Gm36774	2.23401	-0.703084	0.801377	0.962406	18289	0
Gm4988	2.40113	-2.91849	0.230372	0.860204	5753	0
Gask1a	2.24033	-2.91922	0.11187	0.793196	3096	0
Olfr47	1.11748	-2.91978	0.542588	0.885411	13458	0
Cldn19	0.121806	-2.92843	0.592079	0.907734	14325	0
Gm11655	-0.0744473	-2.93352	0.401854	0.860204	10083	0
Gm36798	4.21694	0.107217	0.849504	0.975471	19127	0
Iyd	-0.0739139	-2.93458	0.616705	0.916026	14780	0
Zfp979	1.03049	-2.93775	0.673369	0.93518	15815	0
Gm36809	2.74754	0.265221	0.921734	0.987935	20489	0
Gm40645	1.51412	-2.94073	0.360103	0.860204	8815	0
Gm36819	3.28822	0.320604	0.674463	0.936058	15824	0
Gm36826	7.95478	0.415336	0.306649	0.860204	7490	0
Gm11787	2.44672	-2.9422	0.0202579	0.539153	824	0
Gm36830	1.81004	0.613959	0.816388	0.96648	18553	0
Gm36839	-0.477591	-0.127229	0.995848	0.999878	21862.5	0
Gm41025	2.13118	-2.94717	0.0136274	0.470998	634	0
Gm5523	1.03694	-2.95065	0.261377	0.860204	6414	0
Gm36851	3.45176	-1.33131	0.361981	0.860204	8958	0
Gm36855	0.258341	-0.208089	0.994699	0.999878	21818.5	0
Gm36856	4.11834	-0.117365	0.913437	0.987882	20304	0
Gm36860	-0.0806945	1.11384	0.811282	0.964599	18470	0
1500009L16Rik	1.79083	-2.95254	0.456479	0.860204	11589	0
Gm13388	1.40535	-2.95628	0.12254	0.79622	3377	0
Pcdhb19	1.52239	-2.95726	0.221247	0.860204	5567	0
Gm51446	1.86797	-2.95898	0.340876	0.860204	8376	0
Gm36884	2.49912	-1.56154	0.736683	0.949741	17023	0
Gm36885	1.16811	-1.86291	0.600824	0.910197	14496	0
Gm36897	4.25897	1.09153	0.0841896	0.757012	2436	0
Gm10433	0.910579	-2.9656	0.720672	0.949012	16668	0
Jhy	1.80178	-2.97444	0.330181	0.860204	8065	0
Grm8	3.14678	-2.97838	0.00379921	0.298037	279	0
Gm36907	3.61383	-0.238163	0.822663	0.967154	18675	0
Gm36908	1.20382	-1.93433	0.951268	0.9934	21024	0
Gm36909	-0.12984	0.568274	0.865868	0.977534	19454	0
Gm6559	-0.354454	-2.9825	0.61459	0.915465	14745	0
Gm36917	7.67657	0.15286	0.578257	0.901408	14090	0
Gm50587	-0.352078	-2.98725	0.420282	0.860204	10404.5	0
Gm37020	-0.08941	1.09641	0.85348	0.97565	19199.5	0
Gm3704	5.01532	0.114195	0.754387	0.954463	17355	0
Gm37053	7.31789	-0.166024	0.682654	0.937858	15985	0
Hyal3	-0.352078	-2.98725	0.420282	0.860204	10404.5	0
Gm3716	3.20662	-0.869386	0.616189	0.916005	14775	0
Gm37292	5.78246	0.464698	0.788666	0.960161	18041	0
Gm37336	1.08263	1.48977	0.98181	0.999878	21564.5	0
Gm3739	5.71235	-0.0907895	0.816672	0.96648	18558	0
Gm3740	3.82438	-0.313708	0.862523	0.976914	19391	0
Gm37500	2.51434	-1.77124	0.252448	0.860204	6211	0
Gm3752	3.49577	-1.30256	0.631142	0.920817	15050	0
Gm20190	0.954834	-2.99208	0.280838	0.860204	6868	0
Gm3764	3.75532	-0.194113	0.865927	0.977534	19456	0
Gm37679	0.995553	1.26633	0.82022	0.966709	18633	0
Gm37762	1.36021	-1.40524	0.748541	0.952532	17259.5	0
Dcdc5	3.19983	-2.99296	0.198953	0.856359	5102	0
Gm37896	-0.197531	0.880167	0.908754	0.987582	20207.5	0
Gm38137	0.91059	-0.903591	0.848194	0.975377	19094	0
Gm38250	1.01946	1.21133	0.808061	0.964599	18386	0
Gm38293	2.48368	1.90275	0.244292	0.860204	6072	0
Gm38396	6.56954	0.764937	0.210674	0.860204	5345	0
Gm38397	1.20615	-1.92719	0.675563	0.936511	15843.5	0
1700120E14Rik	0.154479	-2.99378	0.552757	0.888033	13669	0
Gm15222	0.156143	-2.99711	0.36392	0.860204	9032	0
Esrrb	1.96058	-3.00358	0.0303642	0.609616	1094	0
Nefm	3.53081	-3.00496	0.0239453	0.57229	919	0
Gm38412	1.96946	-1.45381	0.51839	0.873824	13030	0
Syt13	1.35186	-3.00761	0.102354	0.785197	2858	0
Gm30633	1.54889	-3.01027	0.175587	0.842524	4569	0
A230072I06Rik	0.660855	-3.01311	0.388284	0.860204	9601	0
Gm38424	3.72476	-0.876599	0.188705	0.853949	4839	0
Gm38426	3.6156	-1.82457	0.0841252	0.757012	2433	0
Gm38431	8.98492	-0.346225	0.190969	0.853949	4891	0
Gm38442	2.2521	-0.270149	0.243572	0.860204	6056	0
Ar	-0.337981	-3.01544	0.614165	0.915282	14735	0
Gm38450	0.0949503	0.295204	0.992256	0.999878	21756	0
Gm38452	1.77741	-0.530462	0.82312	0.967154	18686	0
Gm38456	2.09501	-0.497879	0.755517	0.954621	17383	0
Gm39922	1.98395	-3.01544	0.578128	0.901408	14084	0
Gm38469	5.30546	0.261747	0.883691	0.982036	19763	0
Gm40884	-0.337981	-3.01544	0.614165	0.915282	14735	0
Gm38482	5.74476	-0.600609	0.389259	0.860204	9619	0
Gm38485	9.78425	-0.124503	0.569233	0.897019	13935	0
Gm38486	4.06785	-0.232471	0.937574	0.991348	20766	0
Gm38487	3.10212	-0.334807	0.973934	0.998307	21427	0
Wdr93	-0.337981	-3.01544	0.614165	0.915282	14735	0
Ddias	2.11471	-3.01775	0.0430136	0.659554	1432	0
Gm32458	1.55329	-3.01907	0.548155	0.886161	13584	0
Gm38500	4.8775	-0.616558	0.598288	0.90951	14447	0
Gm38501	5.27856	-0.302667	0.693057	0.94053	16184	0
Gm38503	3.34789	0.169112	0.929923	0.98991	20633	0
Gm38504	3.86369	-0.993081	0.12682	0.800881	3478	0
Gm15663	1.1692	-3.02322	0.151371	0.829864	4002	0
C230072F16Rik	0.972809	-3.02803	0.0845443	0.757012	2452	0
Gm38512	2.01942	-0.999747	0.996374	0.999878	21875	0
Gm38515	3.97204	-0.726713	0.575395	0.900076	14041	0
Steap4	2.47621	-3.02912	0.00676273	0.372272	399	0
Gm38521	1.02206	0.488181	0.795707	0.961317	18178	0
Gm38523	1.4982	-0.977824	0.76166	0.955259	17504	0
Gm38524	7.09201	-0.508677	0.223446	0.860204	5625	0
Gm38525	8.65181	0.143195	0.566735	0.895867	13892	0
Gm38529	3.45851	-0.979121	0.846305	0.975369	19057	0
Gm38530	3.6601	-0.0495544	0.583878	0.904075	14185	0
Gm38534	0.513099	1.1315	0.632416	0.920817	15081	0
Gm38540	1.59495	1.2952	0.840966	0.973849	18966	0
Gm38543	7.24847	0.789593	0.245984	0.860204	6100	0
Gm38552	2.3947	0.187042	0.869185	0.978713	19506	0
Gm38553	2.01215	-1.31486	0.548845	0.886319	13601	0
Gm38560	0.241868	-0.175142	0.995478	0.999878	21848	0
Gm38561	6.94172	0.499377	0.263018	0.860204	6462	0
Gm38563	0.28277	-1.25036	0.80958	0.964599	18419.5	0
Gm38565	4.25679	-0.855504	0.700986	0.943503	16310	0
Tagln3	3.09278	-3.03188	0.308568	0.860204	7531	0
Gm38581	0.780518	1.50942	0.682915	0.937858	15992	0
Gm51782	1.17834	-3.0415	0.0461977	0.672869	1508	0
Gm38585	2.91441	0.245511	0.678405	0.937014	15897	0
Gm29801	1.26426	-3.05	0.208325	0.860204	5276	0
Gm38592	7.50567	0.247831	0.333111	0.860204	8119	0
LOC118567995	0.182947	-3.05071	0.3651	0.860204	9051	0
Tdrd1	-0.0153876	-3.05164	0.289095	0.860204	7064	0
Gm38599	3.78871	0.63333	0.131918	0.811837	3569	0
Mrap2	2.26643	-3.05434	0.00917041	0.412743	488	0
Plek2	1.26784	-3.05717	0.214973	0.860204	5431	0
Fstl1	4.19705	-3.05793	0.0107044	0.433784	542	0
Gm38604	4.18406	-0.086396	0.465859	0.860204	11757	0
Gm38618	3.91855	0.483934	0.80767	0.964599	18384	0
Gm38621	6.97859	-0.398699	0.209294	0.860204	5307	0
Gm26597	-0.0117224	-3.05897	0.277219	0.860204	6790	0
Gm38631	0.606749	-1.12598	0.817148	0.96648	18565.5	0
Gm38634	5.48978	-0.252194	0.537403	0.883034	13367	0
Erich2	0.684587	-3.06058	0.261741	0.860204	6422	0
Gm38639	1.80795	0.829147	0.207586	0.860204	5261	0
Gm38641	5.87499	0.819074	0.308656	0.860204	7533	0
Gm38649	4.50574	-0.143466	0.175838	0.842524	4574	0
Gimap8	0.991014	-3.06444	0.208949	0.860204	5290	0
Gm38651	0.790714	0.529374	0.769485	0.957543	17650	0
Gm38660	4.11173	-1.3139	0.074431	0.741024	2205	0
Gm38664	3.15295	-1.51329	0.182923	0.848248	4734	0
Tmem139	-0.00807577	-3.06626	0.318064	0.860204	7762	0
Gm32992	1.19126	-3.06734	0.26699	0.860204	6558	0
Gm38699	2.90627	-0.313117	0.534243	0.881802	13306	0
Gm38708	2.56978	-0.697572	0.856928	0.97565	19284	0
Gm38709	5.40926	0.116874	0.598175	0.90951	14444	0
Gm38718	5.13571	-0.361718	0.827054	0.967694	18771	0
LOC118567748	3.32178	-3.06811	0.0152079	0.495357	674	0
Gm38729	2.69238	-1.05872	0.703879	0.944064	16376	0
Gm38732	0.162641	-0.0166883	0.949507	0.993129	20994.5	0
Gm38733	4.8263	-0.499749	0.608659	0.913863	14627	0
Gm38737	3.27954	0.12163	0.669859	0.933729	15756	0
Gm38745	1.79378	-1.78106	0.963473	0.995846	21250	0
Gm12536	1.57991	-3.07231	0.347423	0.860204	8582	0
Gm38767	1.92557	1.12637	0.405194	0.860204	10142	0
Gm38776	1.44019	1.51175	0.429829	0.860204	10792	0
Gm42289	-0.00444746	-3.07352	0.571443	0.897816	13976.5	0
Gm38785	10.4566	0.0708123	0.582044	0.90322	14152	0
Gm38787	2.25006	-0.845092	0.408307	0.860204	10199	0
Tmem232	-0.00444746	-3.07352	0.571443	0.897816	13976.5	0
Gm38795	0.154479	1.65008	0.799793	0.962289	18254	0
Gm52515	1.46412	-3.07381	0.317091	0.860204	7744	0
Gm38805	-0.796929	1.68137	0.788647	0.960161	18033.5	0
Gm38808	1.86021	-0.405236	0.896866	0.9851	19994.5	0
Gm36788	1.27683	-3.07514	0.215398	0.860204	5438	0
Lypd1	2.20555	-3.07807	0.21823	0.860204	5500	0
Tnxb	2.81049	-3.0804	0.0175806	0.51751	740	0
Crispld1	1.19835	-3.08152	0.161928	0.839631	4234	0
Cdr1	2.86666	-3.08488	0.0322327	0.618605	1143	0
Gm38825	4.34059	-1.27285	0.173232	0.842524	4509	0
Gm24576	1.10504	-3.08684	0.264393	0.860204	6501	0
Fndc5	1.58999	-3.09247	0.0483738	0.680675	1558	0
Gm38834	6.10359	0.249222	0.552858	0.888033	13674	0
Gm38837	3.16609	1.79363	0.0188354	0.530353	780	0
Plod2	1.20402	-3.09287	0.0535157	0.692672	1696	0
Gm34194	1.20615	-3.09711	0.524485	0.87743	13129	0
Gm38843	3.1498	0.897679	0.542759	0.885411	13464	0
Gm38847	1.25591	-0.552793	0.876311	0.980209	19633	0
Gm38852	1.61658	-1.27413	0.38142	0.860204	9477	0
LOC118567691	0.977326	-3.09909	0.326647	0.860204	8005	0
LOC118568343	0.704614	-3.10063	0.377562	0.860204	9272	0
Cdk5r2	1.40184	-3.10757	0.0595094	0.713233	1832	0
Gm38865	9.1645	0.25954	0.407251	0.860204	10179	0
Prrt4	1.29613	-3.11374	0.56349	0.894761	13831	0
Col19a1	0.711787	-3.11498	0.574733	0.899986	14026	0
Flg2	0.874501	-3.11987	0.264752	0.860204	6505	0
Gm20760	1.3022	-3.12588	0.239256	0.860204	5971	0
Gm38880	1.57928	-0.932344	0.8452	0.975119	19034	0
Gm38882	5.24935	0.456712	0.529861	0.880591	13215	0
Gm38883	4.23116	1.08262	0.358025	0.860204	8776	0
Gm38887	0.78277	0.393495	0.950091	0.9934	21005	0
Gm38896	3.27059	-0.286083	0.95974	0.995436	21175	0
Gm38899	2.13868	1.21274	0.854946	0.97565	19244	0
Wfdc21	0.223231	-3.13128	0.535057	0.881951	13325	0
D930048N14Rik	1.72165	-3.1347	0.199529	0.85667	5115	0
Gm38908	5.12137	0.251514	0.976153	0.998432	21472	0
LOC118567871	1.59243	-3.13855	0.321545	0.860204	7825	0
Gm38927	1.27478	0.829247	0.456735	0.860204	11596	0
LOC118567439	-0.0289328	-3.14233	0.179612	0.843419	4672	0
Gm5547	1.0333	-3.14901	0.107654	0.790313	2989	0
Gm38952	2.69014	0.970553	0.544465	0.886051	13496	0
B230208H11Rik	1.8177	-3.15029	0.14587	0.824918	3883	0
Gm38956	1.34468	-1.77178	0.145177	0.823625	3870	0
Gm38957	2.43093	1.06988	0.889435	0.983172	19864	0
Exoc3l	1.03455	-3.15152	0.537388	0.883034	13362.5	0
Sp8	1.03455	-3.15152	0.537388	0.883034	13362.5	0
Gm38970	0.641426	-1.05663	0.996797	0.999878	21883	0
Gm38972	2.81966	0.196824	0.768604	0.957495	17629	0
Gm38978	0.847562	0.392389	0.957526	0.994692	21143	0
Gm38983	6.46925	-0.442501	0.380552	0.860204	9451	0
Marchf4	1.61959	-3.15167	0.23799	0.860204	5938	0
C030029H02Rik	0.236736	-3.15829	0.286096	0.860204	6999.5	0
Gm38989	2.24607	-1.05544	0.686421	0.938822	16059	0
Gm38991	1.3433	-0.0381635	0.977426	0.998432	21495	0
Gm26633	0.236736	-3.15829	0.286096	0.860204	6999.5	0
Gm39000	5.41376	0.28814	0.612189	0.915069	14694	0
4930432E11Rik	1.82368	-3.16225	0.254764	0.860204	6266	0
Gm32309	0.239704	-3.16423	0.534869	0.881951	13318.5	0
Gm39006	1.30613	-1.65981	0.490366	0.860204	12504	0
Spata31d1b	0.239704	-3.16423	0.534869	0.881951	13318.5	0
LOC115485826	2.25237	-3.1717	0.399907	0.860204	10026	0
Cdhr4	1.76535	-3.17214	0.0297133	0.606652	1073	0
Gm39017	2.98372	-0.140618	0.853524	0.97565	19202	0
Gm39022	1.09495	-1.7048	0.707674	0.945081	16445	0
Gm39027	0.121806	1.07157	0.85425	0.97565	19219.5	0
Gm39038	3.77762	0.134502	0.850396	0.975494	19147	0
9330175E14Rik	1.63068	-3.17384	0.0359548	0.631769	1250	0
Gm39041	5.88938	-1.08276	0.121892	0.795369	3358	0
A930035F09Rik	-0.258132	-3.17514	0.588424	0.906068	14263.5	0
Stmnd1	-0.258132	-3.17514	0.588424	0.906068	14263.5	0
Gm39061	3.38831	1.51563	0.272597	0.860204	6702	0
Gm39065	3.09375	-0.599049	0.732301	0.949741	16928	0
Proser2	1.04669	-3.17579	0.0506354	0.68795	1613	0
Garem2	3.45256	-3.178	0.00827497	0.401213	452	0
Gm39080	5.62442	0.0866546	0.804914	0.963593	18345	0
Gm39081	1.77215	0.479684	0.551174	0.8876	13639	0
Gm39090	2.53929	0.732462	0.414198	0.860204	10303	0
Gm39092	1.80051	-1.32699	0.94944	0.993129	20993	0
Gm39096	1.65652	-1.22552	0.796561	0.961523	18193.5	0
Abcc8	0.743948	-3.1793	0.296162	0.860204	7245	0
Gm39103	2.74824	-1.88302	0.21148	0.860204	5365	0
Caly	0.0597996	-3.20201	0.280571	0.860204	6867	0
Pcdhb16	1.06006	-3.20254	0.183269	0.848248	4743	0
Dpysl5	2.26798	-3.20294	0.0281529	0.602565	1026	0
Gm534	2.75741	-3.20623	0.00738896	0.38733	419	0
Gm39150	4.10458	0.41711	0.40381	0.860204	10120	0
Gm39151	1.61292	1.50553	0.969935	0.997404	21358	0
Gm21451	-0.241659	-3.20809	0.588209	0.906054	14258.5	0
Gm33663	1.3433	-3.20809	0.555764	0.890493	13707	0
Olfr668	-0.241659	-3.20809	0.588209	0.906054	14258.5	0
Gm39173	7.48075	0.346354	0.419427	0.860204	10391	0
Gm39178	0.802469	-0.289758	0.918194	0.987882	20401.5	0
Poln	1.34339	-3.20825	0.187624	0.853949	4813	0
Gm39203	6.11055	0.0750785	0.924298	0.988517	20537	0
Nrk	0.0633646	-3.20914	0.25098	0.860204	6181	0
Dbndd1	-0.241114	-3.20918	0.421101	0.860204	10467	0
Gm39214	2.0337	-1.1498	0.575522	0.900146	14043	0
Gm39215	2.15342	1.61482	0.816014	0.96648	18544	0
Gm39221	6.21638	0.28977	0.987828	0.999878	21657	0
Gm39223	3.24988	-1.56987	0.721407	0.949012	16681	0
Gm39230	2.03455	-1.15152	0.80716	0.964599	18378	0
Gm3924	2.78814	0.207649	0.149115	0.829581	3947	0
Tomm6os	1.84174	-3.21018	0.059336	0.712063	1829	0
Tcf7l1	2.68472	-3.21173	0.0125056	0.4574	600	0
Gm50287	2.76164	-3.21468	0.00530902	0.337497	345	0
Gm39260	1.84384	-0.643727	0.642145	0.924083	15262	0
Col6a5	2.70091	-3.21485	0.0150275	0.49337	669	0
Gm39272	2.09843	-0.54183	0.288765	0.860204	7059	0
Gm39283	0.887829	0.311856	0.823054	0.967154	18685	0
Gm39285	2.32526	1.19304	0.469619	0.860204	11827	0
Fam163a	2.08398	-3.21551	0.0212463	0.547829	851	0
Atcay	2.75735	-3.22154	0.0455332	0.672104	1488	0
Gm39292	1.00899	-0.456529	0.623932	0.917026	14944	0
Gm39294	1.47908	-0.870645	0.846081	0.975332	19053	0
Ogn	1.90899	-3.22296	0.226283	0.860204	5676	0
C230062I16Rik	0.0715541	-3.22552	0.551534	0.887659	13647	0
Gm39303	2.77362	0.733161	0.837837	0.972686	18919	0
LOC118568000	2.07155	-3.22552	0.520272	0.875266	13053	0
Gm39308	3.87753	0.553685	0.803937	0.963305	18328	0
Gm10804	1.27215	-3.22912	0.172084	0.842363	4485	0
Gm39321	3.47124	-0.842673	0.0443923	0.666443	1463	0
Lhb	2.07411	-3.23063	0.216556	0.860204	5465	0
Gm39325	4.1082	-1.43297	0.247581	0.860204	6126	0
Gm39326	4.26546	-0.850923	0.259551	0.860204	6362	0
Daw1	-0.226696	-3.23801	0.396622	0.860204	9764	0
Gm39342	7.16928	-0.072484	0.874538	0.979963	19600	0
Gm39348	2.88519	0.524395	0.253936	0.860204	6250	0
Avil	1.86202	-3.23894	0.0203005	0.539153	827	0
Gm39355	3.89747	-0.548428	0.629254	0.920168	15020	0
Arl4aos	-0.226162	-3.23908	0.610734	0.914519	14667	0
Gm39361	2.20512	-0.314526	0.68294	0.937858	15994	0
Gm39362	-0.697531	-1.28976	0.793038	0.961317	18108.5	0
LOC118567797	-0.223857	-3.24369	0.335615	0.860204	8247	0
Gm39382	4.0907	-0.550022	0.699909	0.943357	16295	0
Igsf5	3.36206	-3.2456	0.0156601	0.502328	684	0
Gm36277	0.778694	-3.24879	0.107487	0.790313	2986	0
Osmr	1.05648	-3.25741	0.276273	0.860204	6780	0
Gm31145	0.783061	-3.25753	0.0655969	0.72613	1983	0
Gm39397	3.22224	-0.210435	0.110069	0.791278	3049	0
1700110C19Rik	2.7103	-3.2629	0.0247078	0.574369	944	0
Gm30494	1.09028	-3.26296	0.518771	0.874197	13034	0
Gm39443	7.80126	0.0504616	0.849189	0.975409	19119	0
C030016D13Rik	1.37327	-3.26803	0.242524	0.860204	6036	0
Gm39447	-0.197531	-0.289758	0.924039	0.988476	20528	0
Tmem116	0.950337	-3.27155	0.267305	0.860204	6564	0
Gm39452	2.96115	0.85768	0.317512	0.860204	7754	0
Dsc3	0.295651	-3.27612	0.21501	0.860204	5433	0
Gm36574	1.29759	-3.28001	0.186454	0.853716	4797	0
Gm39469	7.5134	0.291206	0.367014	0.860204	9083	0
Dppa2	0.795441	-3.28229	0.253352	0.860204	6227	0
Zfp366	2.65461	-3.28374	0.152226	0.830482	4022	0
Gm2011	0.101861	-3.28613	0.539649	0.88417	13403	0
4931408D14Rik	1.30247	-3.28976	0.500609	0.864261	12719.5	0
Gm39490	0.479079	-0.870645	0.851523	0.975632	19170	0
Gm39497	4.5521	-0.111304	0.81746	0.96648	18570	0
Gm39499	4.28937	-0.120538	0.786486	0.960161	17983	0
Gm39518	9.54366	0.141091	0.503104	0.866068	12759	0
Gm26641	0.302469	-3.28976	0.519043	0.874371	13038	0
Gm39526	4.9979	0.689917	0.43551	0.860204	10911	0
Gm39529	0.706147	1.5176	0.80997	0.964599	18432.5	0
Gm39538	0.495553	1.09641	0.848206	0.975377	19097	0
Gm6588	1.30247	-3.28976	0.500609	0.864261	12719.5	0
Id3	3.53672	-3.29333	0.0348887	0.624018	1228	0
Gm39547	5.03706	-1.37044	0.0739844	0.740614	2191	0
Gm39556	3.42252	0.359191	0.707381	0.945081	16438	0
LOC118568550	0.107371	-3.29715	0.56896	0.897019	13930	0
Gm39559	-0.796929	1.68137	0.788647	0.960161	18033.5	0
Gm39565	2.52226	-0.177021	0.781211	0.960161	17857	0
Gm39576	-0.697531	1.88017	0.783378	0.960161	17903	0
Gm39603	5.2519	-0.149818	0.782633	0.960161	17888	0
Gm52706	1.69279	-3.29807	0.0237481	0.569435	916	0
Dysf	2.61161	-3.29992	0.0152234	0.495357	675	0
AU021092	0.804394	-3.30019	0.111299	0.792036	3086	0
Gm39627	4.89451	0.656646	0.305781	0.860204	7479	0
Kcnq5	1.80467	-3.30074	0.148815	0.829581	3935	0
Gm39642	5.63578	0.342093	0.704656	0.94425	16387	0
Ppp1r1a	2.91788	-3.30095	0.0111916	0.438447	559	0
Gm34871	1.74865	-3.31033	0.307616	0.860204	7510	0
Snhg14	2.76883	-3.32814	0.00294222	0.270389	239	0
Gm39663	2.28557	-0.649487	0.911856	0.987743	20273	0
Gm34067	0.123833	-3.33008	0.534023	0.881802	13295.5	0
Gm39667	2.41965	0.146847	0.751187	0.953703	17300	0
Gm52188	0.123833	-3.33008	0.534023	0.881802	13295.5	0
Gm39673	8.15575	0.133573	0.677396	0.937014	15871	0
Kcnip1	-0.173169	-3.34507	0.565782	0.895781	13868	0
Gm52003	2.13137	-3.34515	0.0853142	0.758128	2471	0
Grem2	1.41231	-3.34611	0.064469	0.722448	1960	0
Gm39701	4.67202	-1.39012	0.12074	0.795369	3324	0
Cndp1	1.41293	-3.34734	0.0488006	0.681397	1572	0
Gm39712	7.06072	-0.214708	0.307298	0.860204	7506	0
Gm39715	3.10706	0.261512	0.569968	0.897211	13953	0
Gm3973	1.41544	-0.537738	0.798651	0.962079	18233	0
Gm52112	3.45932	-3.34734	0.00203888	0.241719	183	0
Tmem132e	0.132865	-3.34814	0.230491	0.860204	5756	0
Pitpnm3	3.94828	-3.35426	0.00342538	0.289691	259	0
Adgrg5	0.140306	-3.36302	0.533836	0.881802	13288	0
Gm39751	3.89943	-0.645211	0.324407	0.860204	7966	0
Gm39752	5.61349	-1.11915	0.127955	0.803891	3496	0
Gm39755	1.2397	1.75464	0.773175	0.95773	17730	0
Gm29590	0.140306	-3.36302	0.533836	0.881802	13288	0
Gm30489	0.140306	-3.36302	0.533836	0.881802	13288	0
Gm39783	2.6799	-0.976892	0.350248	0.860204	8648	0
Gm6521	0.140306	-3.36302	0.533836	0.881802	13288	0
Gprin2	1.72527	-3.36302	0.505092	0.866855	12797	0
Gm39795	0.711787	1.52888	0.740724	0.950133	17117.5	0
Wnt4	0.140306	-3.36302	0.533836	0.881802	13288	0
Gm39807	6.77102	-0.768233	0.282154	0.860204	6899	0
Tenm1	1.1423	-3.36701	0.0346174	0.62387	1218	0
Gm39819	2.48238	-1.00573	0.309294	0.860204	7559	0
Gm39822	1.82235	-0.329522	0.591392	0.907313	14316	0
Ralyl	-0.162145	-3.36711	0.284751	0.860204	6943	0
Gm39827	3.23618	1.19891	0.489554	0.860204	12492	0
Gm39830	1.82432	1.76481	0.961123	0.995523	21202	0
Gm39840	-0.08941	-0.903591	0.856786	0.97565	19277	0
Gm34759	1.34204	-3.36891	0.269015	0.860204	6605	0
Cyp4f17	2.69412	-3.36965	0.0563618	0.697426	1775	0
2810408I11Rik	2.14546	-3.37333	0.00567502	0.345178	360	0
Gm51806	1.42815	-3.37778	0.110966	0.791661	3078	0
Gm39857	0.843304	-0.208089	0.995044	0.999878	21835	0
Gm39859	6.95524	0.340856	0.446718	0.860204	11104	0
Gm39860	6.55817	-0.205958	0.76793	0.957254	17619	0
Gm39861	4.3776	-1.19671	0.110196	0.791278	3054	0
Gm39869	4.4853	0.939109	0.108872	0.791278	3015	0
1700001K19Rik	-0.156696	-3.37801	0.56558	0.895781	13862.5	0
Gm39876	5.41012	-0.31846	0.287114	0.860204	7021	0
Chrm4	-0.156696	-3.37801	0.56558	0.895781	13862.5	0
D030045P18Rik	-0.156696	-3.37801	0.56558	0.895781	13862.5	0
Gm39885	1.78692	-1.90124	0.406599	0.860204	10166	0
Gm39887	2.10245	-0.740865	0.480897	0.860204	12026	0
Gm39888	1.57463	0.809777	0.914854	0.987882	20329	0
Gm32743	-0.156696	-3.37801	0.56558	0.895781	13862.5	0
Gm39903	1.51488	-1.07072	0.393398	0.860204	9698	0
Gm39908	2.42262	1.32616	0.712335	0.946162	16536	0
Gm39913	2.48494	1.08605	0.701939	0.943503	16338	0
Lrrc73	1.73298	-3.37844	0.0163405	0.513453	699	0
Gm38958	2.42341	-3.39732	0.194517	0.853949	4999	0
Gm39923	1.23252	1.09641	0.845091	0.975119	19029.5	0
Pappa2	1.35688	-3.39857	0.0245132	0.574369	936	0
Gm39938	1.52751	0.781431	0.897248	0.9851	20002	0
Gm39941	2.0511	0.546254	0.730078	0.949012	16894	0
Cpne7	2.15821	-3.39884	0.0274498	0.599304	1005	0
Pcdhb2	0.360208	-3.40524	0.504616	0.866707	12787	0
Gm39954	2.18642	-1.16117	0.747312	0.952026	17240	0
Adcy8	2.18375	-3.41506	0.00635025	0.361568	382	0
Brsk2	2.60241	-3.42094	0.00635578	0.361568	384	0
Gm39966	3.0957	-0.0762949	0.762708	0.955259	17534	0
Gm39984	2.11281	-1.29572	0.120897	0.795369	3329	0
Gm42365	2.00872	-3.42243	0.684265	0.938154	16017	0
Fhad1os2	1.17003	-3.42246	0.0349719	0.62449	1230	0
Gm40010	3.63814	-0.966844	0.242932	0.860204	6038	0
Gm32026	2.27345	-3.42367	0.0236148	0.568553	911	0
Hmcn1	2.0094	-3.42378	0.0344018	0.622855	1213	0
LOC118568223	1.17166	-3.42574	0.317741	0.860204	7757	0
Ascl4	0.882305	-3.45602	0.530402	0.880766	13225	0
Gm40055	3.1817	-0.267671	0.794277	0.961317	18136	0
Gm40056	2.3796	0.218316	0.700251	0.943503	16298	0
Pde9a	1.88755	-3.46651	0.146934	0.82623	3906	0
Gm40062	0.350887	-0.614261	0.677611	0.937014	15874.5	0
1700112J16Rik	0.193289	-3.46899	0.234628	0.860204	5865	0
Gm40078	3.10458	0.0839975	0.874322	0.979963	19595	0
Gm40080	2.46343	-0.96783	0.809834	0.964599	18427	0
Gm38444	2.27873	-3.4725	0.122766	0.79622	3383	0
Angptl2	4.72163	-3.47274	0.00112538	0.187599	131	0
Gm40095	3.90457	0.412128	0.429939	0.860204	10798	0
Zcchc12	2.05444	-3.47975	0.108241	0.791278	3002	0
LOC118568235	0.398381	-3.48158	0.311947	0.860204	7640	0
Gm40106	1.13406	-1.31567	0.589281	0.90654	14277	0
Zfp575	0.201713	-3.48584	0.334163	0.860204	8186	0
Gm9044	0.401192	-3.4872	0.494534	0.861171	12613	0
Gm40124	2.73835	1.001	0.681108	0.93748	15952	0
Gm40126	6.10009	0.536662	0.133624	0.815414	3598	0
Tekt3	0.203071	-3.48855	0.518004	0.87366	13020	0
Gm4013	-0.813402	1.71432	0.78793	0.960161	18018	0
Gm46367	0.898869	-3.48914	0.0608763	0.714676	1868	0
Gm40147	0.99925	1.65653	0.763155	0.955259	17546.5	0
Gm40150	3.14018	-1.14421	0.902543	0.986153	20101	0
Slc6a17	4.89753	-3.49574	0.000842939	0.162406	114	0
Copg2os2	3.35183	-3.49755	0.281272	0.860204	6878	0
Gm40180	3.48243	-0.174763	0.431858	0.860204	10836	0
Plppr3	3.27168	-3.4994	0.246958	0.860204	6113	0
Gm40190	2.9439	1.1555	0.294407	0.860204	7201	0
Gm40191	-0.449177	0.376874	0.921312	0.987927	20480.5	0
Gm40194	2.62305	0.34435	0.514634	0.872838	12950	0
4930407I02Rik	0.410167	-3.50515	0.219407	0.860204	5525	0
Gm40208	9.01071	0.119292	0.436708	0.860204	10934	0
Gm40210	2.72068	-0.781741	0.437212	0.860204	10945	0
Gm40218	4.92394	0.477752	0.191663	0.853949	4911	0
Adora2a	-0.0905331	-3.51034	0.251201	0.860204	6183	0
Gm39472	1.41308	-3.51099	0.29508	0.860204	7216	0
Gm40231	3.49884	1.66234	0.388695	0.860204	9610	0
1700028P14Rik	1.49498	-3.51144	0.1272	0.802451	3480	0
Gm40235	0.826831	0.994783	0.823032	0.967154	18684	0
Gm46872	1.41398	-3.51277	0.136276	0.816564	3660	0
Olfm2	1.91626	-3.52393	0.141461	0.819736	3783	0
Gm16322	-0.0806945	-3.53002	0.54574	0.886063	13524.5	0
Gm40262	2.18929	0.0366155	0.60978	0.914212	14650	0
Gm41878	-0.0806945	-3.53002	0.54574	0.886063	13524.5	0
Mtnr1b	-0.0806945	-3.53002	0.54574	0.886063	13524.5	0
Gm40277	2.00427	-1.05609	0.863049	0.977014	19402	0
Gm40278	2.69811	0.027589	0.650087	0.92736	15394	0
Gm40288	1.6554	-1.52693	0.694228	0.941004	16203	0
Gm40302	1.3131	1.25758	0.538734	0.883541	13392	0
Trim15	-0.0806945	-3.53002	0.54574	0.886063	13524.5	0
LOC118568730	1.32728	-3.53133	0.193851	0.853949	4973	0
Gm40309	11.3479	0.114802	0.414771	0.860204	10314	0
Gm40310	3.51514	-0.804058	0.241566	0.860204	6020	0
Ak8	1.92521	-3.54182	0.0246923	0.574369	943	0
Gm11999	0.230083	-3.54258	0.103272	0.785197	2882	0
Gm40332	1.63165	0.970737	0.797799	0.961843	18218	0
Pi15	0.9275	-3.54641	0.0432947	0.660686	1437	0
Gm40346	8.19185	0.127308	0.711762	0.946057	16524	0
Gm40352	1.14547	-1.80584	0.337848	0.860204	8318	0
Gm40353	6.29001	-1.40967	0.0698418	0.733974	2090	0
Gm40356	-0.0448774	-0.431726	0.988322	0.999878	21674	0
Ltb4r1	0.435752	-3.55632	0.0751265	0.743147	2220	0
Gm40386	4.0959	-1.20922	0.363263	0.860204	9012	0
Gm30745	0.238436	-3.55928	0.0847883	0.757148	2459	0
Gm40402	3.40763	-0.171525	0.382223	0.860204	9496	0
Gm40406	8.98763	0.171294	0.479976	0.860204	12001	0
LOC118567768	3.16341	-3.56067	0.00368672	0.297117	271	0
Grin2d	1.93501	-3.56143	0.056307	0.697426	1773	0
Gm40443	2.86802	1.69472	0.205507	0.860204	5226	0
Gm40447	0.955123	0.738199	0.830391	0.969239	18817	0
Gm40448	8.19431	-0.284865	0.529139	0.880242	13203	0
Gm40449	0.622964	-0.1227	0.798429	0.962022	18229	0
Kcnj14	0.446784	-3.57839	0.101681	0.784493	2846	0
Gm40454	6.904	-0.215384	0.826983	0.967694	18768	0
Gm40462	2.71657	-1.02708	0.479596	0.860204	11993	0
Gm40468	3.77385	-0.37202	0.736659	0.949741	17022	0
Gm40469	3.04755	-0.0305521	0.778706	0.960079	17814	0
Gm40474	2.09087	-1.69663	0.277995	0.860204	6813	0
Gm40476	2.50309	1.63755	0.372349	0.860204	9179	0
Lrfn5	0.946703	-3.58481	0.154984	0.83331	4085	0
Gm16617	0.255057	-3.59253	0.322799	0.860204	7923	0
Gm40491	6.49275	0.4517	0.875659	0.980174	19622	0
Gm26725	0.2583	-3.59901	0.260386	0.860204	6391	0
Gm40499	4.00682	-0.0462207	0.438091	0.860204	10961	0
Gpr17	2.18818	-3.5994	0.117882	0.795369	3247	0
Pard3bos1	0.258836	-3.60008	0.123829	0.796763	3412	0
Gimap4	0.457984	-3.60079	0.179726	0.843419	4676	0
Gm40522	3.91832	-0.426134	0.854954	0.97565	19245	0
Gm40527	2.00602	-0.487644	0.679314	0.937014	15920	0
Gm40528	0.571554	0.418337	0.949541	0.993129	20998	0
Gm40531	-0.08941	-0.903591	0.856786	0.97565	19277	0
Gm40537	3.82617	0.646232	0.925499	0.988569	20561	0
Gm40543	7.20867	0.281264	0.452188	0.860204	11449	0
Gm40546	2.24111	-0.827182	0.500515	0.864261	12716	0
Adhfe1	1.2592	-3.6008	0.0527234	0.692672	1665	0
Gm40564	4.20321	0.480968	0.530616	0.880792	13231	0
Gm40573	4.40387	-0.958064	0.175401	0.842524	4562	0
Hsf4	0.955123	-3.60165	0.540226	0.88417	13419	0
Gm40578	4.80431	-0.120816	0.289071	0.860204	7063	0
Gm40582	7.09051	-0.668743	0.0993111	0.782097	2789	0
Ano3	0.26081	-3.60403	0.503573	0.86608	12768	0
Gm33392	0.26081	-3.60403	0.503573	0.86608	12768	0
Gm52118	0.26081	-3.60403	0.503573	0.86608	12768	0
Gm33524	1.26561	-3.61364	0.154812	0.833131	4080	0
Gm40616	2.13535	-0.742213	0.336234	0.860204	8283	0
Gm36742	0.267908	-3.61823	0.104606	0.785197	2923	0
Pou5f1-rs1	0.965052	-3.62151	0.102909	0.785197	2872	0
Gm4064	-0.186893	0.608267	0.939317	0.991348	20805	0
Gm52813	0.27428	-3.63097	0.0861454	0.76114	2485	0
Nsg1	1.74416	-3.63388	0.0411065	0.652358	1384	0
Gm40647	3.6133	-0.950979	0.327537	0.860204	8018	0
Gm40656	2.25501	-0.550982	0.637372	0.922569	15168	0
Gp1bb	2.82474	-3.63691	0.246709	0.860204	6110	0
Nsun7	2.78048	-3.63766	0.0171544	0.51751	726	0
Gm40670	3.97959	0.234419	0.636318	0.922421	15150	0
H2-M2	0.279182	-3.64077	0.262808	0.860204	6446	0
Gm40680	1.7397	-0.164228	0.934346	0.990711	20714	0
Gm40696	3.64413	0.891871	0.754415	0.954463	17357	0
5033403F01Rik	0.978369	-3.64814	0.149728	0.829864	3961	0
Vill	3.41671	-3.64961	0.0019077	0.240808	174	0
Gm40705	4.08962	-0.73313	0.416308	0.860204	10345	0
Npm3-ps1	-0.0163982	-3.65861	0.249974	0.860204	6161	0
Plcd3	2.30599	-3.65952	0.00355099	0.294317	265	0
Gm13547	-0.0119427	-3.66752	0.52811	0.879802	13181.5	0
Gm7356	-0.0119427	-3.66752	0.52811	0.879802	13181.5	0
Gm40728	3.28264	0.0376087	0.479805	0.860204	11998	0
LOC118568798	0.301356	-3.68512	0.218165	0.860204	5498	0
Gm40744	3.99175	-0.0848524	0.626724	0.919009	14977	0
Ankef1	-0.00248994	-3.68643	0.20337	0.860166	5189	0
Fam47e	1.88908	-3.69064	0.0797017	0.750382	2331	0
Gm40770	2.24577	1.31949	0.81114	0.964599	18464	0
Gm52422	1.69345	-3.69078	0.0915442	0.768507	2615	0
Gm40780	4.04335	-0.627993	0.558	0.891734	13743	0
Gm31047	0.505905	-3.69663	0.183077	0.848248	4737	0
Gm40783	1.7397	0.754636	0.923532	0.988476	20515.5	0
Gm41421	1.1651	-3.70107	0.197748	0.855809	5073	0
Gm40799	5.53679	0.64969	0.56184	0.894396	13796	0
Gm52347	0.509988	-3.7048	0.468376	0.860204	11793.5	0
Gm40811	3.39967	0.267046	0.4816	0.860204	12038	0
Slc16a5	0.509988	-3.7048	0.468376	0.860204	11793.5	0
Gm29083	0.313103	-3.70862	0.311298	0.860204	7598	0
Rsf1os2	1.90241	-3.71731	0.108305	0.791278	3003	0
Gm40827	3.18278	-0.816741	0.551216	0.887604	13640	0
Lhfpl4	3.65401	-3.71866	0.000960973	0.173007	122	0
Gm40832	2.05372	1.38267	0.828975	0.968542	18798.5	0
Gm40841	8.57677	0.310548	0.331858	0.860204	8096	0
Kctd15	0.517508	-3.71984	0.295007	0.860204	7213	0
Gm40855	3.09446	1.20722	0.833946	0.970992	18864	0
Gm40860	3.79803	0.445958	0.760173	0.955259	17467	0
Gm40863	5.34886	0.689797	0.282086	0.860204	6897	0
LOC118568117	0.518943	-3.72271	0.0592983	0.712063	1828	0
Gm14057	2.69821	-3.72382	0.0044873	0.318345	309	0
Crb3	1.02604	-3.74348	0.172606	0.842363	4498	0
Gm40909	1.80693	-0.280833	0.641583	0.924083	15243	0
Gm40912	8.21651	0.347687	0.298843	0.860204	7288	0
Gm40913	5.29544	0.245862	0.727679	0.949012	16824	0
Gm40915	1.15943	1.59408	0.477086	0.860204	11958	0
Gm40916	1.8265	-1.00456	0.30784	0.860204	7513	0
Ptgis	0.0343497	-3.7601	0.512349	0.871096	12917	0
Gm40930	3.2319	0.318265	0.681046	0.93748	15950	0
Gm40935	0.0099878	1.2952	0.847974	0.975377	19090	0
LOC118568295	1.33997	-3.76235	0.0154009	0.499653	677	0
Gm40960	2.12599	-0.503943	0.901994	0.986138	20089	0
4930550C14Rik	1.81196	-3.7695	0.142166	0.819736	3801	0
Mfsd2b	0.343568	-3.76955	0.0617209	0.717278	1889	0
Gm39804	0.34832	-3.77905	0.233697	0.860204	5834	0
Gm40972	0.343304	1.96184	0.684917	0.938154	16033	0
Abi3bp	1.04419	-3.77978	0.0243603	0.574086	932	0
Gm40996	6.8601	0.301775	0.259476	0.860204	6359	0
Klrk1	0.349781	-3.78197	0.24047	0.860204	6001	0
Gm31336	1.54917	-3.78316	0.00868665	0.411087	463	0
Gm41011	0.3417	-1.36822	0.502011	0.864872	12748	0
Gm41016	1.09543	1.12431	0.951999	0.9934	21044	0
1700010L04Rik	0.549877	-3.78457	0.175684	0.842524	4570	0
Nkx2-2	2.37147	-3.79049	0.0820796	0.75582	2385	0
Col5a3	2.84503	-3.79162	0.0341353	0.621659	1205	0
Gm41024	5.54194	0.479744	0.396995	0.860204	9788	0
Gm17149	0.553719	-3.79226	0.458115	0.860204	11615.5	0
Rab3b	0.553719	-3.79226	0.458115	0.860204	11615.5	0
LOC118568795	0.0508227	-3.79305	0.512343	0.871096	12915.5	0
Gm41033	1.93538	-0.464066	0.905715	0.987243	20147	0
Gm41039	1.25591	1.1432	0.863767	0.977228	19410	0
Lncbate6	0.0508227	-3.79305	0.512343	0.871096	12915.5	0
Gm41046	4.9127	0.793278	0.0714459	0.738117	2126	0
Gm6306	0.35622	-3.79485	0.19351	0.853949	4965	0
Gm41055	2.22006	0.409138	0.94372	0.991835	20895	0
Col6a4	0.556994	-3.79881	0.0886447	0.764254	2545	0
Snord3b1	4.82953	-3.80134	0.0487677	0.681397	1570	0
Gm41065	0.419306	-0.530017	0.945456	0.992141	20928	0
Gm41069	0.887432	1.88017	0.756616	0.954874	17400	0
Gm41071	4.85932	-0.863716	0.0282167	0.602565	1027	0
Gm41072	2.35713	1.64963	0.107601	0.790313	2987	0
Gm41077	3.33435	-0.434665	0.0801879	0.751706	2343	0
Gm41090	0.414288	-1.5134	0.771045	0.957543	17680	0
Gm41098	8.43345	0.228727	0.403395	0.860204	10113	0
Snord3b2	4.82953	-3.80134	0.0487677	0.681397	1570	0
Snord3b3	4.82953	-3.80134	0.0487677	0.681397	1570	0
Gm41107	11.7628	-0.265808	0.2179	0.860204	5491	0
Wdr66	2.14431	-3.80352	0.00804495	0.3953	447	0
Gm41111	1.7061	1.10078	0.799491	0.962193	18250	0
Ltbp4	1.64177	-3.80502	0.0203808	0.539557	828	0
Gm41113	5.83172	-0.476942	0.511576	0.870691	12905	0
Gm41114	2.90359	0.983525	0.489989	0.860204	12499	0
Gm2065	1.9985	-3.81004	0.019248	0.534368	791	0
Gm41130	4.54774	-0.544994	0.737291	0.949741	17046	0
Gm41133	1.13223	1.09242	0.486018	0.860204	12165	0
Kcnk7	0.364035	-3.81048	0.478413	0.860204	11976	0
Myl9	0.365583	-3.81358	0.0881749	0.764083	2532	0
Gm41146	-0.241659	-1.20809	0.849331	0.975409	19123.5	0
Nkx2-3	0.0611904	-3.81379	0.238153	0.860204	5941	0
Aif1l	1.64625	-3.81397	0.0912319	0.768507	2606	0
4930429F24Rik	0.568062	-3.82094	0.163928	0.840258	4271	0
Adam7	1.56901	-3.82283	0.105163	0.785623	2940	0
Gm41168	2.49863	-0.512151	0.878865	0.980503	19687	0
Gm4117	1.73391	-1.54451	0.381476	0.860204	9479	0
Gipc3	1.95523	-3.82294	0.0675513	0.728976	2032	0
Clip4	1.65177	-3.82501	0.0336738	0.621367	1188	0
Trim6	1.06956	-3.83053	0.0466013	0.675166	1516	0
Gm13205	1.57309	-3.831	0.00800085	0.394772	445	0
Gm52514	1.34472	-3.83388	0.178177	0.842864	4642	0
4930429B21Rik	1.07418	-3.83977	0.154357	0.833131	4067	0
Serpinb1a	0.581249	-3.84732	0.187662	0.853949	4815	0
Gm32364	0.395867	-3.87414	0.205404	0.860204	5223	0
Gm38804	0.0982668	-3.88794	0.117601	0.795369	3240	0
Capn6	2.74425	-3.89112	0.0337602	0.621367	1190	0
Gm41215	1.45956	-0.670707	0.865768	0.977534	19450	0
Aifm2	2.64982	-3.90163	0.00632352	0.361568	381	0
Adamts12	0.41059	-3.90359	0.467327	0.860204	11775	0
Gm41231	1.74698	1.15448	0.789903	0.960721	18056.5	0
Ccdc151	1.41378	-3.90997	0.0156916	0.502328	686	0
Gm41247	2.46478	-1.89046	0.269748	0.860204	6625	0
Gm41252	0.0343497	0.239895	0.942201	0.991731	20866.5	0
Gm41253	5.21368	-0.081218	0.884517	0.982036	19781	0
Gm41254	2.40322	0.26673	0.959754	0.995436	21176	0
Cttnbp2	3.47215	-3.92482	0.000438732	0.1161	83	0
Gm52823	1.42169	-3.92579	0.00979967	0.422651	508	0
Gm41284	5.42376	0.613081	0.318708	0.860204	7777	0
Gm41285	1.23674	-1.15829	0.478198	0.860204	11973.5	0
Gm41291	6.08847	-1.37032	0.0226771	0.562802	885	0
Msx2	0.118137	-3.92768	0.215015	0.860204	5434	0
Stac2	1.91759	-3.93672	0.588849	0.906217	14271	0
Gm46893	0.632235	-3.94929	0.21284	0.860204	5387	0
Gm24208	0.633952	-3.95272	0.439708	0.860204	10991	0
Gm41305	0.0508227	0.206949	0.943086	0.991835	20880.5	0
Prrt3	1.63882	-3.96245	0.0113279	0.438812	567	0
Gm41308	7.47726	0.0501899	0.895394	0.984848	19969	0
Gm4131	1.42827	-0.208089	0.995762	0.999878	21857.5	0
Gm41313	3.5993	1.04587	0.697619	0.942643	16253	0
Gm41320	2.64191	-0.841836	0.732857	0.949741	16943	0
Inca1	1.44091	-3.96423	0.0114149	0.439855	570	0
Gm41331	2.05168	1.38674	0.943191	0.991835	20884	0
Gm41338	5.84731	0.413426	0.340577	0.860204	8372	0
Gm41343	2.46376	-1.42811	0.389441	0.860204	9622	0
Gm41344	2.75282	0.450919	0.783986	0.960161	17919	0
Cnga3	0.639895	-3.96461	0.104484	0.785197	2918	0
Gm41349	2.27148	-0.161376	0.995827	0.999878	21860	0
Loxl4	0.144849	-3.9811	0.210875	0.860204	5354	0
Gm41352	2.14222	-0.0503907	0.712635	0.946273	16541	0
Ggt1	0.648971	-3.98276	0.0441136	0.66439	1455	0
Gm39606	0.454321	-3.99105	0.457065	0.860204	11603	0
Gm41361	4.95176	-0.578756	0.534788	0.881951	13316	0
Camp	0.656143	-3.99711	0.206451	0.860204	5246	0
LOC115488003	1.45941	-4.00123	0.0199519	0.538813	813	0
Gm41368	0.669843	-0.981121	0.691663	0.939905	16163	0
Sbk2	1.15784	-4.00709	0.161434	0.839141	4222	0
Gm51915	1.74569	-4.01285	0.00542622	0.339774	350	0
Gm41395	2.40209	1.29395	0.550323	0.887148	13624	0
Gm41396	0.975285	-1.32144	0.670746	0.933899	15775	0
Gm52316	0.162019	-4.01544	0.484907	0.860204	12084.5	0
Gm41401	1.53258	1.41994	0.922405	0.98823	20501	0
Tnk1	0.162019	-4.01544	0.484907	0.860204	12084.5	0
Gm41408	5.14968	-0.0562831	0.872634	0.979484	19567	0
Gm33467	2.05354	-4.01957	0.0842344	0.757012	2442	0
Ccpg1os	2.16664	-4.02468	0.00359096	0.295866	266	0
Gm41420	0.550823	-0.793051	0.904852	0.986888	20137.5	0
LOC118568490	0.518641	-4.02611	0.0365358	0.63537	1263	0
Pkdrej	0.670952	-4.02672	0.431319	0.860204	10827	0
Gm41440	5.16812	0.014767	0.653863	0.928275	15469	0
Gm41442	3.88951	0.744646	0.794987	0.961317	18158	0
Slc14a2	1.17829	-4.04799	0.106884	0.790169	2971	0
Gm41450	3.57536	0.180521	0.824844	0.967454	18720	0
Dcbld1	1.1816	-4.05461	0.0341615	0.621659	1206	0
Diras1	1.76741	-4.05629	0.00888815	0.411257	474	0
Gm36677	0.689673	-4.06417	0.423125	0.860204	10631	0
Gm41461	4.30262	-0.623195	0.747006	0.951916	17236	0
Gm41466	1.87166	-0.790878	0.665556	0.932258	15680	0
Stac3	1.69394	-4.0727	0.00736232	0.386856	418	0
Gm41484	4.74427	-0.904076	0.343387	0.860204	8412	0
Gm36736	0.495553	-4.07352	0.447571	0.860204	11114	0
Doc2g	1.49599	-4.07439	0.00793941	0.393637	443	0
Gm41496	0.302469	1.88017	0.762268	0.955259	17520.5	0
Gm41498	8.31352	-0.0480876	0.94189	0.991596	20863	0
2610307P16Rik	0.192734	-4.07687	0.229272	0.860204	5738	0
Slc16a11	1.50159	-4.08559	0.101578	0.784203	2845	0
Arxes2	1.19849	-4.08839	0.123227	0.79622	3398	0
Gm41507	1.98463	-1.03938	0.247796	0.860204	6128	0
Gm42094	1.19974	-4.09088	0.189804	0.853949	4868	0
Ndufab1-ps	0.285252	-4.09378	0.468833	0.860204	11807	0
Gm41510	1.65269	1.41068	0.823775	0.967199	18705.5	0
C030004G16Rik	0.201948	-4.0953	0.16864	0.840258	4400	0
Npr1	3.43631	-4.09565	0.00476633	0.327149	320	0
Gm41523	4.32916	-0.603032	0.472983	0.860204	11887	0
Gm41526	-0.494095	-1.69663	0.54403	0.885872	13487	0
Slc25a53	1.2025	-4.0964	0.102219	0.785197	2856	0
Gm41553	7.31774	-0.31074	0.474179	0.860204	11910	0
Fmo1	2.71	-4.10482	0.000496909	0.126632	86	0
Gm41569	2.45581	0.338693	0.434659	0.860204	10897	0
1700013F07Rik	0.208987	-4.10938	0.096142	0.78004	2705	0
Gm39648	1.51757	-4.11755	0.00643658	0.361568	391	0
Gm41579	1.02548	0.878922	0.87679	0.980209	19645.5	0
Gm41584	2.01656	0.38949	0.465355	0.860204	11753	0
Gm41590	2.93333	1.0045	0.489057	0.860204	12486	0
Gm41598	3.01128	-0.509396	0.407401	0.860204	10182	0
Gm41603	1.82042	0.318187	0.632656	0.920817	15087	0
Gm41604	1.11578	0.862942	0.588273	0.906068	14260	0
Gm41607	11.1865	0.143063	0.415189	0.860204	10322	0
Clic5	2.37602	-4.12291	0.00622171	0.361518	378	0
Gm41610	5.90555	0.37036	0.639375	0.923607	15203	0
Gm41611	5.14627	0.0745131	0.794014	0.961317	18129	0
Gm36901	2.5393	-4.12614	0.0112544	0.438447	562	0
Gm41620	5.80103	0.160422	0.78244	0.960161	17881	0
Klf8	0.218114	-4.12763	0.0710693	0.736636	2118	0
Gm41638	3.29585	-1.51995	0.130233	0.808487	3538	0
Gm41640	6.74786	-0.216662	0.567108	0.895867	13902	0
LOC118567690	0.221336	-4.13408	0.0636933	0.719914	1941.5	0
Ooep	0.221336	-4.13408	0.0636933	0.719914	1941.5	0
Gm4166	1.17095	0.973276	0.889446	0.983172	19865.5	0
Gm41662	2.90514	0.338848	0.832156	0.969988	18843	0
L1cam	2.45701	-4.13707	0.00359662	0.295866	267	0
Ankrd35	3.03496	-4.14662	0.000363046	0.106319	75	0
Gm15423	0.739704	-4.16423	0.416078	0.860204	10344	0
B230209E15Rik	1.3999	-4.17068	0.152131	0.830482	4019	0
Gm41688	4.24801	-0.455853	0.412286	0.860204	10272	0
Gm41693	5.13093	-0.560828	0.907593	0.987582	20180	0
Gm41694	3.45987	0.153954	0.452471	0.860204	11488	0
Gm41696	5.06164	0.309148	0.841113	0.973915	18969	0
Ephb4	2.69377	-4.17587	0.00465605	0.324652	315	0
Gm41699	-0.585712	1.65653	0.786216	0.960161	17973.5	0
Gm41701	0.59495	1.2952	0.843087	0.974506	19000.5	0
Mmp8	1.83408	-4.18965	0.0602479	0.71408	1851	0
Wdr54	0.557576	-4.19756	0.175151	0.842524	4559	0
Pmfbp1	0.256303	-4.20401	0.228696	0.860204	5729	0
Gm6297	0.257323	-4.20605	0.288048	0.860204	7046	0
Lyg2	0.258341	-4.20809	0.461903	0.860204	11688	0
Sh3rf2	1.26621	-4.22383	0.0103871	0.426351	534	0
Ccnjl	1.57094	-4.2243	0.0420624	0.657551	1405	0
Gm41750	3.89491	-0.270007	0.986978	0.999878	21645	0
Gm41754	1.23652	0.600138	0.87257	0.979484	19566	0
Gm41756	3.31316	0.436972	0.843357	0.974629	19005	0
Cdh13	0.769831	-4.22448	0.0295578	0.606652	1065	0
Gm41776	4.3449	0.531782	0.457753	0.860204	11611	0
Gm41778	2.62652	0.224847	0.90435	0.986888	20127	0
Slc16a12	2.16357	-4.23962	0.00809475	0.396859	448	0
LOC118568482	1.77796	-4.24074	0.0040258	0.307023	288	0
Gm41795	2.00999	-0.704796	0.850611	0.975494	19149	0
Gm41804	4.83833	0.889182	0.359527	0.860204	8807	0
Gm41810	4.10697	-1.28381	0.718326	0.948633	16630	0
Gm38600	0.280935	-4.25327	0.174465	0.842524	4547	0
Cpt1c	3.82427	-4.28283	0.00213841	0.242424	193	0
Gm41829	5.8051	0.716564	0.296849	0.860204	7261	0
Gm40085	0.600518	-4.28345	0.119727	0.795369	3301	0
Gm36790	0.80043	-4.28568	0.157973	0.836334	4148	0
Gm38876	0.302073	-4.29555	0.451695	0.860204	11245	0
LOC118568483	0.302073	-4.29555	0.451695	0.860204	11245	0
Gm41846	2.27598	0.676725	0.681169	0.93748	15954	0
Gm41848	2.29485	-0.944239	0.907397	0.987582	20177	0
Gm41861	7.07232	0.524032	0.265583	0.860204	6535	0
Vmn2r57	0.302073	-4.29555	0.451695	0.860204	11245	0
Gm30601	0.607371	-4.29715	0.447909	0.860204	11117	0
Gm41881	2.19112	-1.95972	0.907801	0.987582	20185	0
Gm41884	6.41262	0.354457	0.523907	0.877204	13117	0
Rorc	1.30369	-4.29879	0.00999323	0.422651	515	0
Ifi44	1.30961	-4.31062	0.00965448	0.422405	501	0
Gm41914	2.63918	0.0577417	0.630958	0.920817	15046	0
Eva1c	0.326289	-4.34398	0.0432274	0.660686	1436	0
4930509G22Rik	0.63828	-4.35897	0.0315799	0.618605	1119	0
Gm41920	6.22913	-0.0249332	0.943441	0.991835	20890	0
Gm41926	3.41807	-0.424241	0.896231	0.9851	19977	0
Sema3a	0.643575	-4.36956	0.0813741	0.754663	2363	0
Gm33995	0.343304	-4.37801	0.442252	0.860204	11025	0
Gm41949	8.89856	-0.0764716	0.600645	0.910197	14491	0
Gm41958	3.43015	1.48205	0.640832	0.924058	15230	0
Gm41959	4.65201	-0.684861	0.179838	0.843419	4680	0
Gm41977	0.194882	-1.47217	0.479084	0.860204	11983	0
Gm41979	2.96566	1.39277	0.371102	0.860204	9157	0
Gm46382	1.35287	-4.39715	0.0748766	0.742145	2215	0
Gm16010	0.357095	-4.40559	0.233983	0.860204	5838	0
Celf5	2.06306	-4.43001	0.0030533	0.274352	244	0
Gm31120	-3.26776	-4.4436	0.385367	0.860204	9550	0
C430014B12Rik	0.378868	-4.44914	0.159057	0.83648	4175	0
Gm42004	0.477379	-0.0023081	0.792518	0.961317	18099.5	0
Gm42005	3.3705	0.532468	0.992344	0.999878	21768	0
Llph-ps1	-3.26776	-4.45126	0.535633	0.88223	13331	0
Gm45978	-3.26776	-4.46075	0.534506	0.881872	13312	0
Gm42020	0.746022	-1.18345	0.537396	0.883034	13366	0
Gm42023	3.1079	-1.11748	0.372142	0.860204	9177	0
Gm42027	9.13478	0.0960279	0.479575	0.860204	11992	0
Sgsm1	2.32932	-4.47167	0.00952081	0.421324	496	0
Gm42031	8.32185	-0.0698164	0.648807	0.926874	15374	0
Rpl39l	0.695826	-4.47406	0.157997	0.836334	4149	0
Flvcr2	1.98341	-4.48829	0.00174168	0.229068	167	0
Gm42046	1.43788	1.50714	0.516555	0.872942	12997	0
Gm32574	1.40414	-4.49968	0.247229	0.860204	6120	0
Gm42059	2.6947	0.219219	0.914946	0.987882	20332	0
LOC118568517	1.72428	-4.53096	0.00333346	0.284888	257	0
Tmem184a	1.58243	-4.53572	0.00882099	0.411087	471	0
Gm42074	3.13193	1.42843	0.368967	0.860204	9120	0
Padi3	0.4313	-4.55401	0.205477	0.860204	5224	0
Gm42084	4.52669	-0.454354	0.367641	0.860204	9095	0
Gm42090	7.44315	-0.165887	0.702153	0.943532	16343	0
Me3	3.0809	-4.56442	0.000472872	0.12219	85	0
Adora2b	0.438027	-4.56746	0.416899	0.860204	10354	0
Gm42107	4.12262	0.706798	0.353947	0.860204	8707	0
Gm42111	4.89023	-0.546474	0.601813	0.910973	14510	0
Gm42113	0.904912	-0.857374	0.660756	0.930733	15590	0
Gm41101	1.94728	-4.57939	0.0538583	0.693401	1706	0
Ifit1bl2	0.44782	-4.58705	0.0707434	0.735356	2113	0
Gm42127	8.84776	0.160754	0.432045	0.860204	10842	0
Gm42139	2.0902	-1.30407	0.451249	0.860204	11227	0
Gm5459	-3.26776	-4.58847	0.386895	0.860204	9570	0
Gm42147	1.80265	-0.520342	0.729445	0.949012	16879	0
Agbl2	1.75492	-4.59226	0.00984198	0.422651	510	0
Gm42151	0.975854	0.135806	0.96445	0.996135	21265	0
Gm42154	-0.697531	1.88017	0.783378	0.960161	17903	0
Gm42187	2.26201	-0.42829	0.713546	0.946493	16556	0
Gm42189	1.73597	-1.5129	0.334962	0.860204	8231	0
Cox6b2	0.954057	-4.59293	0.0087421	0.411087	467	0
Gm42198	4.45072	0.0982601	0.715703	0.946963	16599	0
Gm42199	4.37347	-1.0128	0.35313	0.860204	8693	0
Gm4221	3.47487	-1.019	0.365181	0.860204	9052	0
B3galt2	0.450945	-4.59329	0.0508724	0.68795	1622	0
Gm42221	1.35152	1.531	0.779656	0.960161	17831.5	0
Gm42226	10.4116	0.0174824	0.974309	0.998311	21434	0
Dll4	0.759892	-4.60219	0.029565	0.606652	1066	0
Gm42232	2.50822	-1.30696	0.33302	0.860204	8113	0
Gm4736	-3.26776	-4.61748	0.515988	0.872942	12981	0
Gm52528	0.4644	-4.62021	0.0727085	0.739333	2155	0
Gm33936	0.478369	-4.64814	0.109213	0.791278	3025	0
Kif6	1.48417	-4.65975	0.00301702	0.273826	242	0
LOC100041034	-3.26776	-4.66342	0.510561	0.870036	12887	0
Gm38666	-3.26776	-4.67161	0.509594	0.869691	12869	0
Gm42247	3.24088	0.399527	0.193935	0.853949	4976	0
Gm42250	4.97021	0.992569	0.178568	0.843413	4648	0
Gm42253	2.81883	-1.67853	0.210714	0.860204	5347	0
Gm42255	1.286	-0.0868873	0.942971	0.991835	20877.5	0
Sybu	1.49584	-4.68308	0.00428769	0.309794	303	0
Gm42266	2.92317	0.0539038	0.977736	0.998432	21508	0
Rasal1	1.65747	-4.6858	0.0998796	0.782808	2799	0
Cd59b	-3.26776	-4.69478	0.503393	0.86608	12764	0
Tsga10ip	0.807568	-4.69755	0.0242332	0.574086	926	0
Clec4d	1.66894	-4.70875	0.00967354	0.422405	503	0
Gm35715	1.01571	-4.71624	0.354842	0.860204	8718	0
Gm17019	-3.26776	-4.73856	0.358195	0.860204	8779	0
St8sia3	0.835074	-4.75256	0.0899031	0.767409	2571	0
Spc24	0.533647	-4.7587	0.0399109	0.64551	1358	0
Gm42302	-0.139457	0.764019	0.942243	0.991731	20868	0
Gm32955	-3.26776	-4.77414	0.49757	0.863423	12655	0
Crybb3	0.549464	-4.79033	0.183079	0.848248	4738	0
Foxd1	1.06422	-4.81326	0.0360057	0.632157	1251	0
1810062O18Rik	-3.26776	-4.819	0.488907	0.860204	12463	0
Gm42327	0.711787	-0.471123	0.95398	0.993467	21090.5	0
4930524J08Rik	-3.26776	-4.819	0.488907	0.860204	12463	0
Gm42337	2.20172	-0.108931	0.937686	0.991348	20769	0
Gm42338	2.48454	-0.253015	0.264018	0.860204	6495	0
Gm42339	6.55228	-0.462202	0.30125	0.860204	7354	0
Gm42344	4.26324	1.46116	0.281515	0.860204	6884	0
4930588K23Rik	-3.26776	-4.819	0.488907	0.860204	12463	0
Gm42351	7.68615	0.0408193	0.977029	0.998432	21485	0
AI854703	-3.26776	-4.819	0.488907	0.860204	12463	0
Gm42363	3.1388	-1.69532	0.0632554	0.719394	1931	0
Ankrd65	-3.26776	-4.819	0.488907	0.860204	12463	0
Cox7a1	-3.26776	-4.819	0.488907	0.860204	12463	0
Gm42369	1.05605	-1.25653	0.957191	0.994609	21136	0
Gm42372	4.59907	0.459189	0.651817	0.927411	15434	0
Gm12462	-3.26776	-4.819	0.488907	0.860204	12463	0
Gm42376	3.92914	-0.575846	0.836455	0.972109	18899	0
Gm15270	-3.26776	-4.819	0.488907	0.860204	12463	0
Gm42529	2.17536	-0.514274	0.425143	0.860204	10691	0
Gm4258	10.3797	0.181327	0.415663	0.860204	10332	0
Gm16035	-3.26776	-4.819	0.488907	0.860204	12463	0
Gm42759	0.981851	0.123811	0.77719	0.959216	17796	0
Gm42808	0.802469	-0.289758	0.918194	0.987882	20401.5	0
Gm4285	3.39856	1.7616	0.217992	0.860204	5492	0
Gm2102	-3.26776	-4.819	0.488907	0.860204	12463	0
Gm43221	0.121806	-0.928433	0.857144	0.97565	19287.5	0
Gm29478	-3.26776	-4.819	0.488907	0.860204	12463	0
Gm43380	9.72794	-0.448483	0.0577871	0.702788	1806	0
Gm31692	-3.26776	-4.819	0.488907	0.860204	12463	0
Gm43464	3.84256	0.246893	0.779277	0.960161	17824	0
Gm31769	-3.26776	-4.819	0.488907	0.860204	12463	0
Gm43560	8.79996	-0.0613922	0.994401	0.999878	21810	0
Gm34283	-3.26776	-4.819	0.488907	0.860204	12463	0
Gm43837	2.21147	-0.501283	0.628744	0.91979	15014	0
Gm43868	3.65318	1.78944	0.381338	0.860204	9475	0
Gm3476	-3.26776	-4.819	0.488907	0.860204	12463	0
Gm35795	-3.26776	-4.819	0.488907	0.860204	12463	0
Gm44040	1.72347	-0.196694	0.660981	0.930806	15597	0
Gm36331	-3.26776	-4.819	0.488907	0.860204	12463	0
Gm36486	-3.26776	-4.819	0.488907	0.860204	12463	0
Gm44240	2.78197	0.256486	0.786285	0.960161	17978	0
Gm38628	-3.26776	-4.819	0.488907	0.860204	12463	0
Gm39963	-3.26776	-4.819	0.488907	0.860204	12463	0
Gm44502	5.5907	0.15304	0.923151	0.988476	20511	0
Gm44504	3.42978	-0.102567	0.239618	0.860204	5977	0
Gm41175	-3.26776	-4.819	0.488907	0.860204	12463	0
Gm4275	-3.26776	-4.819	0.488907	0.860204	12463	0
Gm4454	1.76953	0.170423	0.943549	0.991835	20892	0
Gm44812	2.67768	0.134739	0.977634	0.998432	21502	0
Gm44851	4.60075	0.320398	0.838788	0.973069	18929	0
Hbq1a	-3.26776	-4.819	0.488907	0.860204	12463	0
Htr5b	-3.26776	-4.819	0.488907	0.860204	12463	0
Gm45095	5.96899	0.289477	0.774283	0.958362	17745	0
Gm45301	1.5365	-1.26649	0.95376	0.993427	21087	0
I920046F24Rik	-3.26776	-4.819	0.488907	0.860204	12463	0
LOC108168798	-3.26776	-4.819	0.488907	0.860204	12463	0
Gm45351	4.80861	-0.912631	0.0814051	0.754663	2365	0
LOC118567327	-3.26776	-4.819	0.488907	0.860204	12463	0
Mcoln3	-3.26776	-4.819	0.488907	0.860204	12463	0
Myog	-3.26776	-4.819	0.488907	0.860204	12463	0
Npy6r	-3.26776	-4.819	0.488907	0.860204	12463	0
Gm45645	0.770834	-1.1831	0.97379	0.998307	21421	0
Gm4567	-0.295949	0.515202	0.90008	0.985943	20049.5	0
Gm45805	3.33988	1.23357	0.424607	0.860204	10680	0
Gm45855	3.99388	1.54056	0.188308	0.853949	4828	0
Gm45871	5.46644	0.850584	0.274897	0.860204	6756	0
Platr11	-3.26776	-4.819	0.488907	0.860204	12463	0
Gm45914	0.706147	1.5176	0.80997	0.964599	18432.5	0
Gm45915	5.84261	0.24007	0.665742	0.93237	15683	0
Gm45916	3.50242	0.0991659	0.639743	0.923675	15212	0
Slc6a2	-3.26776	-4.819	0.488907	0.860204	12463	0
Gm45927	8.30023	0.360266	0.163338	0.840258	4258	0
Slitrk4	-3.26776	-4.819	0.488907	0.860204	12463	0
Gm45935	4.62843	1.92349	0.0565595	0.698503	1778	0
Sprr2b	-3.26776	-4.819	0.488907	0.860204	12463	0
Stc1	-3.26776	-4.819	0.488907	0.860204	12463	0
Gm45971	1.83828	-0.449097	0.958197	0.994943	21150	0
Gm45975	-0.796929	1.68137	0.788647	0.960161	18033.5	0
Synb	-3.26776	-4.819	0.488907	0.860204	12463	0
Zfp981	-3.26776	-4.819	0.488907	0.860204	12463	0
Gm45986	1.02552	-1.96353	0.428519	0.860204	10768	0
Lbhd1	-3.26776	-4.82619	0.488072	0.860204	12203	0
9330175M20Rik	-3.26776	-4.82731	0.336222	0.860204	8280	0
Chrnb3	-3.26776	-4.82731	0.336222	0.860204	8280	0
Gm46027	9.52717	0.197014	0.300655	0.860204	7338	0
Cphx1	-3.26776	-4.82731	0.336222	0.860204	8280	0
Gm20324	-3.26776	-4.82731	0.336222	0.860204	8280	0
Gm46043	1.33999	-0.983871	0.517795	0.87366	13016	0
Gm46046	-0.296929	-0.488554	0.918139	0.987882	20397	0
Gm46049	3.35091	-1.38217	0.3219	0.860204	7892	0
Gm46058	7.14822	0.139766	0.599187	0.909816	14465	0
Gm46059	3.70054	-1.94129	0.291812	0.860204	7111	0
Gm46060	7.81256	0.170293	0.553881	0.888833	13687	0
Ifna5	-3.26776	-4.82731	0.336222	0.860204	8280	0
Gm46093	4.51467	0.832562	0.402932	0.860204	10101	0
Gm46095	1.52117	1.67372	0.784663	0.960161	17941	0
Gm46098	0.121806	1.07157	0.85425	0.97565	19219.5	0
Gm4610	-0.258132	-1.17514	0.850028	0.975494	19134.5	0
Gm46104	5.19018	-0.575027	0.538395	0.883277	13388	0
Gm46110	5.09339	-0.0228008	0.846038	0.975332	19052	0
Gm6815	-3.26776	-4.82978	0.487657	0.860204	12197	0
Gm46116	5.633	0.770735	0.206298	0.860204	5240	0
Gm46119	2.58733	-0.334745	0.776949	0.9591	17790	0
2810032G03Rik	-3.26776	-4.83557	0.309184	0.860204	7553	0
Cntnap4	-3.26776	-4.83557	0.309184	0.860204	7553	0
Gm32142	-3.26776	-4.83557	0.309184	0.860204	7553	0
Gm46129	3.23078	-1.67549	0.194953	0.853949	5009	0
LOC115489152	-3.26776	-4.83557	0.309184	0.860204	7553	0
Gm46137	5.46599	0.00358837	0.878464	0.980266	19683	0
Gm46139	5.68183	-0.584696	0.219712	0.860204	5534	0
LOC118567906	-3.26776	-4.83557	0.309184	0.860204	7553	0
Gm46150	0.831916	0.295204	0.992715	0.999878	21783	0
Gm46152	3.47502	0.308794	0.867948	0.978327	19485	0
Gm46162	9.55943	0.140027	0.555365	0.890262	13701	0
Gm46165	3.6616	1.47153	0.133357	0.814606	3595	0
Gm46171	6.51815	0.102174	0.755011	0.954463	17373	0
Gm46172	3.84351	1.08924	0.772702	0.95773	17720	0
Gm46177	0.452493	1.05405	0.931605	0.99056	20650	0
Gm46178	4.59089	-0.564073	0.576529	0.900568	14061	0
Ly75	-3.26776	-4.83557	0.309184	0.860204	7553	0
Gm46183	2.60111	-1.65307	0.525752	0.878546	13144	0
Mettl24	-3.26776	-4.83557	0.309184	0.860204	7553	0
Gm46202	1.27083	-0.183103	0.767924	0.957254	17618	0
Gm46207	3.92643	0.0454387	0.770791	0.957543	17674	0
Gm46210	3.02007	0.142843	0.715538	0.946963	16595	0
2410003L11Rik	-3.26776	-4.84378	0.336219	0.860204	8272	0
Gm46218	4.60467	0.443765	0.614859	0.91556	14750	0
Gm46220	6.67055	0.0802131	0.954901	0.993858	21099	0
Gm46224	7.43267	-0.129413	0.73194	0.949741	16926	0
Fscn2	-3.26776	-4.84378	0.336219	0.860204	8272	0
Gm14685	-3.26776	-4.84378	0.336219	0.860204	8272	0
Gm46241	2.88848	-0.859772	0.283331	0.860204	6915	0
Gm15083	-3.26776	-4.84378	0.336219	0.860204	8272	0
Gm16982	-3.26776	-4.84378	0.336219	0.860204	8272	0
Gm46265	2.93275	-0.889061	0.234398	0.860204	5848	0
Gm30081	-3.26776	-4.84378	0.336219	0.860204	8272	0
Gm30466	-3.26776	-4.84378	0.336219	0.860204	8272	0
Gm46272	5.2601	-0.456973	0.92581	0.988599	20569	0
Gm46274	4.31078	-0.160449	0.895609	0.984986	19971	0
Gm46277	4.40034	-0.955257	0.334794	0.860204	8228	0
Gm46280	0.786008	-1.38505	0.605099	0.912764	14560	0
Gm46282	4.16744	-1.19236	0.103789	0.785197	2898	0
Gm46284	4.25576	0.82969	0.280247	0.860204	6857	0
Gm46287	3.73723	-0.109251	0.971347	0.997835	21379	0
Gm38679	-3.26776	-4.84378	0.336219	0.860204	8272	0
Gm46290	4.75823	-0.786078	0.182963	0.848248	4735	0
Ifna2	-3.26776	-4.84378	0.336219	0.860204	8272	0
Gm46295	5.28455	-0.22691	0.166399	0.840258	4339	0
Minar2	-3.26776	-4.84378	0.336219	0.860204	8272	0
Gm46302	2.32564	-0.0833521	0.745654	0.951567	17205	0
Gm4631	5.45857	0.113809	0.371732	0.860204	9166	0
Gm46319	2.53789	-1.13455	0.641348	0.924083	15239	0
Gm46326	0.302469	-0.119833	0.945921	0.992141	20936	0
Gm46328	1.41429	-0.343471	0.937456	0.991348	20764	0
Nkx2-9	-3.26776	-4.84378	0.336219	0.860204	8272	0
Gm46345	7.42246	0.0284789	0.97162	0.997835	21383	0
1700010N08Rik	-3.26776	-4.85194	0.488513	0.860204	12298.5	0
Gm46355	1.05245	1.38014	0.46855	0.860204	11798	0
Gm46358	3.03886	1.53918	0.363059	0.860204	8988	0
1700025H01Rik	-3.26776	-4.85194	0.488513	0.860204	12298.5	0
1700095A13Rik	-3.26776	-4.85194	0.488513	0.860204	12298.5	0
1700122E12Rik	-3.26776	-4.85194	0.488513	0.860204	12298.5	0
Gm46363	3.05876	-0.558496	0.321907	0.860204	7893	0
2210039B01Rik	-3.26776	-4.85194	0.488513	0.860204	12298.5	0
Gm46371	10.0676	-0.11859	0.540543	0.884224	13427	0
4831440D22Rik	-3.26776	-4.85194	0.488513	0.860204	12298.5	0
Gm46374	2.39412	-0.554204	0.38395	0.860204	9524	0
4930407I19Rik	-3.26776	-4.85194	0.488513	0.860204	12298.5	0
4930470B04Rik	-3.26776	-4.85194	0.488513	0.860204	12298.5	0
4933400F21Rik	-3.26776	-4.85194	0.488513	0.860204	12298.5	0
Gm46404	0.00295573	1.07906	0.735794	0.949741	17006	0
5330439A09Rik	-3.26776	-4.85194	0.488513	0.860204	12298.5	0
Gm46406	0.183373	-1.44916	0.803636	0.963305	18322.5	0
Gm46412	4.81104	-1.11045	0.171171	0.842193	4462	0
A430093F15Rik	-3.26776	-4.85194	0.488513	0.860204	12298.5	0
Gm46427	0.686598	1.54439	0.784841	0.960161	17943	0
Gm46430	8.0889	0.406342	0.21918	0.860204	5522	0
Gm46431	5.91947	0.573588	0.430452	0.860204	10807	0
Gm46433	3.55228	-0.255908	0.660381	0.930618	15586	0
Gm46436	7.45509	0.227233	0.283483	0.860204	6923	0
Gm46442	-0.741659	-0.208089	0.994784	0.999878	21825	0
Ankrd33	-3.26776	-4.85194	0.488513	0.860204	12298.5	0
Btnl4	-3.26776	-4.85194	0.488513	0.860204	12298.5	0
Gm46457	2.01816	-1.58353	0.433964	0.860204	10878	0
Gm46468	3.41633	0.155152	0.534474	0.881872	13311	0
C730002L08Rik	-3.26776	-4.85194	0.488513	0.860204	12298.5	0
Gm46485	9.94465	0.0836127	0.654592	0.928444	15483	0
Gm46487	4.85076	0.169096	0.838798	0.973069	18931	0
Gm46491	1.16608	1.15437	0.48758	0.860204	12196	0
Gm46494	-0.661525	-0.0478214	0.854718	0.97565	19238	0
Calr4	-3.26776	-4.85194	0.488513	0.860204	12298.5	0
Camk1g	-3.26776	-4.85194	0.488513	0.860204	12298.5	0
Clcnkb	-3.26776	-4.85194	0.488513	0.860204	12298.5	0
Clec2m	-3.26776	-4.85194	0.488513	0.860204	12298.5	0
Gm46536	2.39248	-0.550913	0.377532	0.860204	9271	0
Gm46548	4.53315	0.278114	0.456449	0.860204	11588	0
Clec4b2	-3.26776	-4.85194	0.488513	0.860204	12298.5	0
Gm46551	2.35782	-1.78575	0.210221	0.860204	5332	0
Gm46554	4.4061	0.151746	0.989826	0.999878	21704	0
Gm46555	2.73235	0.138735	0.663855	0.93169	15647	0
Cngb1	-3.26776	-4.85194	0.488513	0.860204	12298.5	0
Drd1	-3.26776	-4.85194	0.488513	0.860204	12298.5	0
Gm46565	2.17303	-1.11859	0.39495	0.860204	9729	0
E330013P04Rik	-3.26776	-4.85194	0.488513	0.860204	12298.5	0
E330023G01Rik	-3.26776	-4.85194	0.488513	0.860204	12298.5	0
Gm46583	3.74039	-0.32811	0.761296	0.955259	17491	0
Emilin3	-3.26776	-4.85194	0.488513	0.860204	12298.5	0
Erfe	-3.26776	-4.85194	0.488513	0.860204	12298.5	0
Gm46591	1.71179	1.52888	0.73342	0.949741	16958	0
Gm46592	0.888979	-0.0508465	0.760516	0.955259	17475	0
Gm46594	3.95646	0.197425	0.562029	0.894396	13800	0
Gm46599	3.43412	1.44301	0.313326	0.860204	7682	0
F12	-3.26776	-4.85194	0.488513	0.860204	12298.5	0
Fam243	-3.26776	-4.85194	0.488513	0.860204	12298.5	0
Gm46608	5.56441	-0.756791	0.92815	0.989511	20601	0
Fer1l6	-3.26776	-4.85194	0.488513	0.860204	12298.5	0
Gm46624	0.53987	0.879295	0.928048	0.989497	20600	0
Gm46626	4.45519	-0.548787	0.64465	0.924895	15304	0
Foxi2	-3.26776	-4.85194	0.488513	0.860204	12298.5	0
Gm46635	1.14254	1.56032	0.459075	0.860204	11631	0
Gkn1	-3.26776	-4.85194	0.488513	0.860204	12298.5	0
Gm46650	2.7849	-1.35334	0.336248	0.860204	8284	0
Gm46652	1.86273	1.41404	0.596909	0.909283	14418	0
Gm12130	-3.26776	-4.85194	0.488513	0.860204	12298.5	0
Gm12132	-3.26776	-4.85194	0.488513	0.860204	12298.5	0
Gm13144	-3.26776	-4.85194	0.488513	0.860204	12298.5	0
Gm46660	6.49802	0.966074	0.0528625	0.692672	1673	0
Gm46662	1.47939	0.696248	0.871551	0.979055	19552	0
Gm13427	-3.26776	-4.85194	0.488513	0.860204	12298.5	0
Gm13652	-3.26776	-4.85194	0.488513	0.860204	12298.5	0
Gm13794	-3.26776	-4.85194	0.488513	0.860204	12298.5	0
Gm46685	1.87042	-1.78181	0.348375	0.860204	8616	0
Gm46687	4.37216	0.747917	0.56672	0.895867	13891	0
Gm46721	1.84018	0.0351401	0.780747	0.960161	17847	0
Gm14102	-3.26776	-4.85194	0.488513	0.860204	12298.5	0
Gm46728	0.343304	0.791911	0.853416	0.97565	19196	0
Gm46731	6.98221	-0.0577917	0.808349	0.964599	18389	0
Gm14198	-3.26776	-4.85194	0.488513	0.860204	12298.5	0
Gm46735	2.3917	0.505051	0.773705	0.957969	17739	0
Gm16158	-3.26776	-4.85194	0.488513	0.860204	12298.5	0
Gm46738	3.65468	-0.48811	0.449087	0.860204	11142	0
Gm46741	3.51501	-0.931915	0.253388	0.860204	6229	0
Gm46752	3.60538	-0.35579	0.67787	0.937014	15885	0
Gm16294	-3.26776	-4.85194	0.488513	0.860204	12298.5	0
Gm46759	0.463433	1.03217	0.882433	0.981742	19737.5	0
Gm46762	4.34387	-0.723722	0.171437	0.842193	4471	0
Gm46764	2.07658	0.689358	0.772945	0.95773	17724	0
Gm46766	5.67329	0.529454	0.29642	0.860204	7251	0
Gm46767	1.32039	1.27215	0.517101	0.873259	13006	0
Gm46768	3.03035	-1.88833	0.147412	0.827435	3913	0
Gm46773	8.34061	-0.0686144	0.492723	0.860399	12578	0
Gm46774	3.17787	-1.05167	0.214473	0.860204	5420	0
Gm46775	4.85643	-0.469752	0.73127	0.949714	16912	0
Gm46777	3.91106	0.132137	0.808471	0.964599	18393	0
Gm16364	-3.26776	-4.85194	0.488513	0.860204	12298.5	0
Gm16537	-3.26776	-4.85194	0.488513	0.860204	12298.5	0
Gm19859	-3.26776	-4.85194	0.488513	0.860204	12298.5	0
Gm20389	-3.26776	-4.85194	0.488513	0.860204	12298.5	0
Gm46809	8.18409	0.244768	0.46515	0.860204	11747	0
Gm4681	0.302469	-0.119833	0.945921	0.992141	20936	0
Gm46810	4.76871	-0.108851	0.885714	0.982671	19796	0
Gm46816	4.22973	-0.528347	0.618713	0.916058	14832	0
Gm46822	0.913665	-0.512151	0.883988	0.982036	19768	0
Gm26995	-3.26776	-4.85194	0.488513	0.860204	12298.5	0
Gm46829	9.25405	0.170094	0.348172	0.860204	8612	0
Gm46830	6.64712	-0.242481	0.628227	0.919509	15005	0
Gm46832	2.83505	-1.05234	0.497977	0.863423	12665	0
Gm28523	-3.26776	-4.85194	0.488513	0.860204	12298.5	0
Gm46841	9.76195	0.117758	0.650159	0.92736	15395	0
Gm46842	-0.08941	1.09641	0.85348	0.97565	19199.5	0
Gm46843	0.91059	-0.903591	0.848194	0.975377	19094	0
Gm46845	3.11294	-1.15751	0.346157	0.860204	8463	0
Gm46846	1.57644	-0.781862	0.94367	0.991835	20894	0
Gm46848	1.59495	0.125279	0.979547	0.998953	21536	0
Gm46851	-0.796929	1.68137	0.788647	0.960161	18033.5	0
Gm46853	2.26699	-1.56144	0.675941	0.93662	15851	0
Gm29938	-3.26776	-4.85194	0.488513	0.860204	12298.5	0
Gm30060	-3.26776	-4.85194	0.488513	0.860204	12298.5	0
Gm30360	-3.26776	-4.85194	0.488513	0.860204	12298.5	0
Gm30889	-3.26776	-4.85194	0.488513	0.860204	12298.5	0
Gm31096	-3.26776	-4.85194	0.488513	0.860204	12298.5	0
Gm46892	2.58029	-1.49082	0.514366	0.872464	12949	0
Gm31745	-3.26776	-4.85194	0.488513	0.860204	12298.5	0
Gm46899	2.34925	-0.739468	0.236702	0.860204	5911	0
Gm46901	6.8595	0.318042	0.533006	0.881802	13273	0
Gm46903	1.61546	1.8623	0.684929	0.938154	16034	0
Gm32018	-3.26776	-4.85194	0.488513	0.860204	12298.5	0
Gm46906	2.4803	-1.35394	0.711782	0.946057	16525	0
Gm46911	5.66564	-0.206171	0.971576	0.997835	21382	0
Gm46914	9.43339	0.354854	0.23024	0.860204	5752	0
Gm32063	-3.26776	-4.85194	0.488513	0.860204	12298.5	0
Gm32172	-3.26776	-4.85194	0.488513	0.860204	12298.5	0
Gm32263	-3.26776	-4.85194	0.488513	0.860204	12298.5	0
Gm32749	-3.26776	-4.85194	0.488513	0.860204	12298.5	0
Gm46925	0.186598	-0.285683	0.940532	0.991365	20836	0
Gm46928	3.44051	-0.339612	0.292924	0.860204	7132	0
Gm46933	2.79538	0.775614	0.471853	0.860204	11865	0
Gm33105	-3.26776	-4.85194	0.488513	0.860204	12298.5	0
Gm33140	-3.26776	-4.85194	0.488513	0.860204	12298.5	0
Gm33236	-3.26776	-4.85194	0.488513	0.860204	12298.5	0
Gm46965	5.20665	-0.114686	0.94792	0.992871	20967	0
Gm33387	-3.26776	-4.85194	0.488513	0.860204	12298.5	0
Gm46967	5.61898	-0.156309	0.791351	0.961128	18082	0
Gm33401	-3.26776	-4.85194	0.488513	0.860204	12298.5	0
Gm33624	-3.26776	-4.85194	0.488513	0.860204	12298.5	0
Gm46978	8.35131	0.397791	0.157569	0.835893	4139	0
Gm46979	0.703071	-1.31863	0.788127	0.960161	18023	0
Gm46989	0.971669	-0.72254	0.770496	0.957543	17665	0
Gm47112	3.84613	0.0125682	0.858842	0.976156	19324	0
Gm4718	-0.08941	-0.903591	0.856786	0.97565	19277	0
Gm4724	8.84928	0.286799	0.272844	0.860204	6712	0
Gm33710	-3.26776	-4.85194	0.488513	0.860204	12298.5	0
Gm4737	4.74656	1.20463	0.160251	0.837422	4202	0
Gm34029	-3.26776	-4.85194	0.488513	0.860204	12298.5	0
Gm47754	3.78044	0.311038	0.716332	0.947429	16606	0
Gm34050	-3.26776	-4.85194	0.488513	0.860204	12298.5	0
Gm34058	-3.26776	-4.85194	0.488513	0.860204	12298.5	0
Gm47814	4.66695	-1.28378	0.147743	0.827917	3919	0
Gm34140	-3.26776	-4.85194	0.488513	0.860204	12298.5	0
Gm4786	2.26758	-0.390762	0.733687	0.949741	16961	0
Gm4787	5.23694	0.247496	0.626052	0.918421	14972	0
Gm4788	-0.0244203	0.112753	0.668698	0.933568	15731	0
Gm34156	-3.26776	-4.85194	0.488513	0.860204	12298.5	0
Gm48350	1.98845	-0.561661	0.581671	0.90314	14146	0
Gm4841	3.07997	-0.888284	0.302804	0.860204	7416	0
Gm48552	3.80532	-1.64594	0.00579054	0.345178	367	0
Gm34218	-3.26776	-4.85194	0.488513	0.860204	12298.5	0
Gm34335	-3.26776	-4.85194	0.488513	0.860204	12298.5	0
Gm48750	0.689673	1.55054	0.809066	0.964599	18407.5	0
Gm4876	-0.46565	-0.760105	0.911604	0.987743	20266.5	0
Gm48826	1.83192	0.295204	0.994877	0.999878	21829.5	0
Gm34584	-3.26776	-4.85194	0.488513	0.860204	12298.5	0
Gm4884	0.703071	0.681371	0.909408	0.987743	20219	0
Gm34740	-3.26776	-4.85194	0.488513	0.860204	12298.5	0
Gm4890	3.89907	0.859849	0.188214	0.853949	4827	0
Gm34806	-3.26776	-4.85194	0.488513	0.860204	12298.5	0
Gm48957	2.58722	1.73597	0.851799	0.97565	19172	0
Gm35097	-3.26776	-4.85194	0.488513	0.860204	12298.5	0
Gm35279	-3.26776	-4.85194	0.488513	0.860204	12298.5	0
Gm4924	6.47089	0.676748	0.334479	0.860204	8220	0
Gm4925	2.83297	1.99463	0.501548	0.864474	12742	0
Gm4951	6.71518	-0.1132	0.892119	0.984032	19911	0
Gm4961	2.67638	-1.7232	0.157606	0.835893	4141	0
Gm4963	-0.806626	0.736479	0.781534	0.960161	17864	0
Gm49668	2.6707	0.441708	0.149541	0.829864	3956	0
Gm4972	1.2089	-0.35082	0.82099	0.966927	18649	0
Gm35285	-3.26776	-4.85194	0.488513	0.860204	12298.5	0
Gm35374	-3.26776	-4.85194	0.488513	0.860204	12298.5	0
Gm49974	3.10269	1.04569	0.865823	0.977534	19452	0
Gm35723	-3.26776	-4.85194	0.488513	0.860204	12298.5	0
Gm50265	2.09359	0.297921	0.766908	0.956948	17599	0
Gm35725	-3.26776	-4.85194	0.488513	0.860204	12298.5	0
Gm36243	-3.26776	-4.85194	0.488513	0.860204	12298.5	0
Gm50340	3.28301	1.28866	0.575143	0.900003	14036	0
Gm36746	-3.26776	-4.85194	0.488513	0.860204	12298.5	0
Gm50589	8.33032	0.147898	0.444253	0.860204	11066	0
Gm36797	-3.26776	-4.85194	0.488513	0.860204	12298.5	0
Gm38516	-3.26776	-4.85194	0.488513	0.860204	12298.5	0
Gm50596	8.93437	-0.588202	0.0500179	0.687795	1597	0
Gm50597	3.62844	-0.76871	0.236491	0.860204	5907	0
Gm50599	5.02248	0.492574	0.28417	0.860204	6937	0
Gm38603	-3.26776	-4.85194	0.488513	0.860204	12298.5	0
Gm5069	2.77643	-1.50655	0.306403	0.860204	7487	0
Gm38955	-3.26776	-4.85194	0.488513	0.860204	12298.5	0
Gm38967	-3.26776	-4.85194	0.488513	0.860204	12298.5	0
Gm5086	7.43104	0.185752	0.657365	0.92929	15537	0
Gm5088	1.05423	0.376641	0.828306	0.968168	18790	0
Gm38985	-3.26776	-4.85194	0.488513	0.860204	12298.5	0
Gm5106	3.66568	-0.0820504	0.560061	0.893072	13774	0
Gm5113	5.67893	-0.034259	0.748952	0.952738	17266	0
Gm5114	2.31266	0.730625	0.473752	0.860204	11902	0
Gm5115	6.70666	-0.383234	0.473428	0.860204	11898	0
Gm39076	-3.26776	-4.85194	0.488513	0.860204	12298.5	0
Gm5124	2.40902	-1.16301	0.284137	0.860204	6936	0
Gm39359	-3.26776	-4.85194	0.488513	0.860204	12298.5	0
Gm39387	-3.26776	-4.85194	0.488513	0.860204	12298.5	0
Gm39841	-3.26776	-4.85194	0.488513	0.860204	12298.5	0
Gm5129	5.63413	-0.274605	0.424748	0.860204	10682	0
Gm5134	3.12578	0.893207	0.552082	0.887923	13656	0
Gm39850	-3.26776	-4.85194	0.488513	0.860204	12298.5	0
Gm5141	5.22962	0.960665	0.180429	0.844259	4694	0
Gm51419	5.63378	-1.4379	0.0799253	0.750846	2338	0
Gm51425	6.44548	0.289701	0.703175	0.943764	16361	0
Gm51431	9.09984	0.187121	0.372567	0.860204	9185	0
Gm51434	2.44215	-0.20803	0.879745	0.980849	19700	0
Gm51436	7.27578	-0.554402	0.222503	0.860204	5601	0
Gm51438	6.51172	-0.432562	0.263443	0.860204	6473	0
Gm39951	-3.26776	-4.85194	0.488513	0.860204	12298.5	0
Gm39955	-3.26776	-4.85194	0.488513	0.860204	12298.5	0
Gm51447	2.52369	-0.847309	0.943165	0.991835	20883	0
Gm40008	-3.26776	-4.85194	0.488513	0.860204	12298.5	0
Gm40096	-3.26776	-4.85194	0.488513	0.860204	12298.5	0
Gm51454	3.84981	-0.717424	0.796854	0.961527	18202	0
Gm40122	-3.26776	-4.85194	0.488513	0.860204	12298.5	0
Gm51458	2.75479	0.688638	0.834887	0.971577	18873	0
Gm51460	2.00377	-0.487256	0.881703	0.981736	19726	0
Gm40223	-3.26776	-4.85194	0.488513	0.860204	12298.5	0
Gm40303	-3.26776	-4.85194	0.488513	0.860204	12298.5	0
Gm40505	-3.26776	-4.85194	0.488513	0.860204	12298.5	0
Gm51480	1.09495	0.295204	0.993187	0.999878	21790	0
Gm51487	4.29648	-0.163287	0.327784	0.860204	8022	0
Gm51491	3.14298	1.91017	0.882039	0.981742	19729	0
Gm51492	3.41907	-0.296729	0.71804	0.948576	16626	0
Gm40640	-3.26776	-4.85194	0.488513	0.860204	12298.5	0
Gm40760	-3.26776	-4.85194	0.488513	0.860204	12298.5	0
Gm40804	-3.26776	-4.85194	0.488513	0.860204	12298.5	0
Gm51528	5.60316	-1.3096	0.91383	0.987882	20311	0
Gm51531	1.60381	-1.89244	0.120031	0.795369	3307	0
Gm51532	3.0266	1.57871	0.656823	0.92911	15524	0
Gm40962	-3.26776	-4.85194	0.488513	0.860204	12298.5	0
Gm41004	-3.26776	-4.85194	0.488513	0.860204	12298.5	0
Gm51536	6.27718	-0.303554	0.164494	0.840258	4279	0
Gm41022	-3.26776	-4.85194	0.488513	0.860204	12298.5	0
Gm41029	-3.26776	-4.85194	0.488513	0.860204	12298.5	0
Gm51541	6.26449	0.114144	0.965883	0.996742	21284	0
Gm51543	2.00182	1.66415	0.0946315	0.775844	2679	0
Gm51544	-0.0806945	-1.53002	0.801359	0.962406	18287	0
Gm51546	5.89562	0.905015	0.13545	0.816564	3637	0
Gm51548	3.46804	0.905505	0.908145	0.987582	20194	0
Gm5155	1.59495	0.125279	0.979547	0.998953	21536	0
Gm51554	4.33978	-0.90549	0.231472	0.860204	5782	0
Gm51555	2.239	1.47927	0.272014	0.860204	6678	0
Gm51556	5.13051	-0.60904	0.378992	0.860204	9414	0
Gm51557	2.74652	-0.357903	0.982014	0.999878	21570	0
Gm51558	4.71896	-1.50604	0.157523	0.835893	4136	0
Gm41061	-3.26776	-4.85194	0.488513	0.860204	12298.5	0
Gm51568	2.4881	1.37528	0.278645	0.860204	6824	0
Gm51569	1.35152	1.531	0.779656	0.960161	17831.5	0
Gm41106	-3.26776	-4.85194	0.488513	0.860204	12298.5	0
Gm41257	-3.26776	-4.85194	0.488513	0.860204	12298.5	0
Gm51572	3.89066	-1.83239	0.0871985	0.761825	2514	0
Gm51573	1.23336	0.073864	0.960099	0.995436	21184	0
Gm51574	5.6016	0.13721	0.722441	0.949012	16700	0
Gm41477	-3.26776	-4.85194	0.488513	0.860204	12298.5	0
Gm51582	2.72839	-1.13831	0.271988	0.860204	6676	0
Gm51591	1.53965	0.0992539	0.975659	0.998432	21462	0
Gm41568	-3.26776	-4.85194	0.488513	0.860204	12298.5	0
Gm41676	-3.26776	-4.85194	0.488513	0.860204	12298.5	0
Gm41996	-3.26776	-4.85194	0.488513	0.860204	12298.5	0
Gm42075	-3.26776	-4.85194	0.488513	0.860204	12298.5	0
Gm42141	-3.26776	-4.85194	0.488513	0.860204	12298.5	0
Gm42234	-3.26776	-4.85194	0.488513	0.860204	12298.5	0
Gm51604	4.18047	-1.06886	0.11733	0.795369	3230	0
Gm42281	-3.26776	-4.85194	0.488513	0.860204	12298.5	0
Gm51616	2.80967	-1.51199	0.593991	0.908656	14355	0
Gm44096	-3.26776	-4.85194	0.488513	0.860204	12298.5	0
Gm44507	-3.26776	-4.85194	0.488513	0.860204	12298.5	0
Gm46359	-3.26776	-4.85194	0.488513	0.860204	12298.5	0
Gm51629	2.51863	0.137556	0.234938	0.860204	5873	0
Gm51504	-3.26776	-4.85194	0.488513	0.860204	12298.5	0
Gm51640	2.11987	0.436525	0.764488	0.955675	17570	0
Gm51642	4.58394	-0.350467	0.22594	0.860204	5667	0
Gm51644	4.42973	-0.30827	0.964952	0.99632	21272	0
Gm5165	6.12249	0.533373	0.326479	0.860204	8003	0
Gm51653	-0.00444746	0.0964086	0.998262	0.999878	21916	0
Gm51623	-3.26776	-4.85194	0.488513	0.860204	12298.5	0
Gm51666	4.52105	0.389116	0.499102	0.863575	12693	0
Gm51805	-3.26776	-4.85194	0.488513	0.860204	12298.5	0
Gm52111	-3.26776	-4.85194	0.488513	0.860204	12298.5	0
Gm51670	2.04164	0.401829	0.566618	0.895867	13889	0
Gm51671	5.09161	-0.223524	0.389569	0.860204	9625	0
Gm51673	0.754481	-0.385735	0.838845	0.973069	18932	0
Gm52685	-3.26776	-4.85194	0.488513	0.860204	12298.5	0
Gm52687	-3.26776	-4.85194	0.488513	0.860204	12298.5	0
Gm51691	1.90548	-0.495772	0.439431	0.860204	10985	0
Gm6194	-3.26776	-4.85194	0.488513	0.860204	12298.5	0
Gm51698	0.706147	-0.927188	0.823418	0.967154	18697	0
Gm51700	4.40776	1.69435	0.130384	0.808514	3542	0
Gm51701	7.43158	0.0499243	0.869022	0.978711	19501	0
Gm6866	-3.26776	-4.85194	0.488513	0.860204	12298.5	0
Gm51704	3.1334	-1.61963	0.744245	0.951434	17181	0
Gm8363	-3.26776	-4.85194	0.488513	0.860204	12298.5	0
Gm51710	6.38617	0.190386	0.956468	0.994271	21128	0
Gm51714	3.19237	0.276411	0.684883	0.938154	16031	0
Gm8773	-3.26776	-4.85194	0.488513	0.860204	12298.5	0
Gm51716	4.93679	0.74649	0.191363	0.853949	4903	0
Gm51737	7.64417	0.290311	0.571046	0.897816	13969	0
Gm5174	1.81562	0.906463	0.265579	0.860204	6534	0
Gm51742	0.58687	1.27904	0.597338	0.909283	14426	0
Gm51744	5.40848	-0.947844	0.283025	0.860204	6908	0
Hgfac	-3.26776	-4.85194	0.488513	0.860204	12298.5	0
Gm51748	7.24288	-0.207049	0.829365	0.968811	18802	0
Hnf1a	-3.26776	-4.85194	0.488513	0.860204	12298.5	0
Gm51751	3.44038	-0.677348	0.698738	0.942869	16277	0
Gm51752	1.88198	-0.108935	0.534171	0.881802	13301	0
Gm5176	2.83967	0.261881	0.886498	0.982671	19813	0
Isl1	-3.26776	-4.85194	0.488513	0.860204	12298.5	0
Gm51770	5.92236	-0.26657	0.657849	0.929323	15546	0
LOC101055676	-3.26776	-4.85194	0.488513	0.860204	12298.5	0
Gm51775	1.96529	1.65699	0.339664	0.860204	8354	0
LOC115489397	-3.26776	-4.85194	0.488513	0.860204	12298.5	0
LOC118567344	-3.26776	-4.85194	0.488513	0.860204	12298.5	0
LOC118567406	-3.26776	-4.85194	0.488513	0.860204	12298.5	0
LOC118567771	-3.26776	-4.85194	0.488513	0.860204	12298.5	0
LOC118568017	-3.26776	-4.85194	0.488513	0.860204	12298.5	0
Gm51785	2.31258	-1.00363	0.999256	0.999878	21943	0
LOC118568368	-3.26776	-4.85194	0.488513	0.860204	12298.5	0
LOC118568568	-3.26776	-4.85194	0.488513	0.860204	12298.5	0
LOC118568648	-3.26776	-4.85194	0.488513	0.860204	12298.5	0
Gm51797	2.46081	-1.26659	0.130741	0.808803	3549	0
Lin28a	-3.26776	-4.85194	0.488513	0.860204	12298.5	0
Gm51801	2.68645	1.55699	0.7782	0.959869	17807	0
Gm51803	2.28943	0.682713	0.897051	0.9851	19999	0
Ly6f	-3.26776	-4.85194	0.488513	0.860204	12298.5	0
Magea9	-3.26776	-4.85194	0.488513	0.860204	12298.5	0
Gm51810	0.550823	1.20695	0.789781	0.960721	18052.5	0
Gm51811	1.47179	1.04888	0.503662	0.86608	12773	0
Gm51814	0.819575	1.81035	0.442584	0.860204	11034	0
Gm51815	3.02261	0.150913	0.610933	0.914519	14670	0
Gm51817	2.6229	0.376915	0.94235	0.991747	20870	0
Mbd3l2	-3.26776	-4.85194	0.488513	0.860204	12298.5	0
Olfr1348	-3.26776	-4.85194	0.488513	0.860204	12298.5	0
Gm51857	2.8117	-1.23127	0.142245	0.819736	3805	0
Gm51864	1.68182	-0.4873	0.67689	0.937014	15866	0
Gm51866	0.302469	-0.119833	0.945921	0.992141	20936	0
Olfr1417	-3.26776	-4.85194	0.488513	0.860204	12298.5	0
Gm51871	1.09495	1.46513	0.815953	0.96648	18541	0
Olfr559	-3.26776	-4.85194	0.488513	0.860204	12298.5	0
Olfr582	-3.26776	-4.85194	0.488513	0.860204	12298.5	0
Gm51875	3.63841	0.264976	0.277611	0.860204	6799	0
Gm51877	2.89118	0.798527	0.217213	0.860204	5476	0
Olfr918	-3.26776	-4.85194	0.488513	0.860204	12298.5	0
Gm51882	1.38036	-1.73848	0.449142	0.860204	11143	0
Gm51886	5.37937	0.322953	0.273376	0.860204	6727	0
Olfr961	-3.26776	-4.85194	0.488513	0.860204	12298.5	0
Olfr993	-3.26776	-4.85194	0.488513	0.860204	12298.5	0
Gm51889	4.11991	-0.23213	0.465345	0.860204	11751	0
Gm51891	8.51151	0.511859	0.093348	0.772065	2652	0
Gm51897	9.29708	0.0250017	0.658096	0.929323	15550	0
Olig3	-3.26776	-4.85194	0.488513	0.860204	12298.5	0
Gm51903	5.32569	0.677931	0.961774	0.995523	21216	0
Gm51905	0.831916	0.295204	0.992715	0.999878	21783	0
Gm51909	2.21584	-1.87367	0.787334	0.960161	18006	0
Gm51910	2.93707	0.653505	0.491523	0.860204	12526	0
Osr2	-3.26776	-4.85194	0.488513	0.860204	12298.5	0
Pglyrp4	-3.26776	-4.85194	0.488513	0.860204	12298.5	0
Gm51921	-0.603451	-0.163969	0.994914	0.999878	21831	0
Pla2g4f	-3.26776	-4.85194	0.488513	0.860204	12298.5	0
Gm51929	4.1841	-1.07905	0.579948	0.902084	14119	0
Gm51934	3.29787	-0.540824	0.356959	0.860204	8755	0
Rbm46os	-3.26776	-4.85194	0.488513	0.860204	12298.5	0
Rnf183	-3.26776	-4.85194	0.488513	0.860204	12298.5	0
Gm51955	6.92845	-0.093838	0.494902	0.861416	12618	0
Rpp25	-3.26776	-4.85194	0.488513	0.860204	12298.5	0
Gm51960	1.50999	0.295204	0.993877	0.999878	21804.5	0
Gm51961	5.68314	0.679898	0.395616	0.860204	9740	0
Gm51968	3.6432	-0.44692	0.636963	0.922569	15159	0
Gm51971	4.01582	-0.960537	0.110851	0.791499	3073	0
Slco1a1	-3.26776	-4.85194	0.488513	0.860204	12298.5	0
Gm51990	0.662353	-0.407117	0.734675	0.949741	16983	0
Gm51999	3.76337	-0.753277	0.654934	0.928482	15493	0
Gm52002	1.90971	-0.109951	0.551907	0.887804	13654	0
Spata25	-3.26776	-4.85194	0.488513	0.860204	12298.5	0
Spdef	-3.26776	-4.85194	0.488513	0.860204	12298.5	0
Gm52009	-0.585712	1.65653	0.786216	0.960161	17973.5	0
Spesp1	-3.26776	-4.85194	0.488513	0.860204	12298.5	0
Gm52013	4.5174	-0.636493	0.415963	0.860204	10343	0
Gm52026	1.38253	-0.456475	0.607017	0.913533	14590	0
Syna	-3.26776	-4.85194	0.488513	0.860204	12298.5	0
Taar8a	-3.26776	-4.85194	0.488513	0.860204	12298.5	0
Gm52047	1.70615	-0.482403	0.88545	0.982571	19792	0
Gm52051	2.84017	-0.483619	0.787943	0.960161	18020	0
Tex19.1	-3.26776	-4.85194	0.488513	0.860204	12298.5	0
Tmem217	-3.26776	-4.85194	0.488513	0.860204	12298.5	0
Gm52054	3.99612	0.76312	0.566858	0.895867	13896	0
Gm52057	3.45163	-0.429942	0.390002	0.860204	9631	0
Trim60	-3.26776	-4.85194	0.488513	0.860204	12298.5	0
Gm52089	1.06284	-0.56185	0.649231	0.926978	15383	0
Ubqln3	-3.26776	-4.85194	0.488513	0.860204	12298.5	0
Ugt2b1	-3.26776	-4.85194	0.488513	0.860204	12298.5	0
Gm52097	4.33534	-1.32743	0.526061	0.878653	13150	0
Vdr	-3.26776	-4.85194	0.488513	0.860204	12298.5	0
Gm52106	2.48639	1.46088	0.490639	0.860204	12510	0
Gm52108	1.76935	1.19923	0.424835	0.860204	10685	0
Vpreb2	-3.26776	-4.85194	0.488513	0.860204	12298.5	0
Zfp980	-3.26776	-4.85194	0.488513	0.860204	12298.5	0
Dok4	1.752	-4.87488	0.00399403	0.305662	287	0
2900040C04Rik	0.59663	-4.88467	0.0438276	0.66439	1447	0
Six3os1	1.9014	-4.88521	0.000683202	0.151574	99	0
1700113A16Rik	-3.26776	-4.88755	0.335946	0.860204	8264	0
Gm52119	4.62086	-0.276455	0.577754	0.901295	14079	0
Gm52120	5.60259	-0.916823	0.184305	0.850544	4759	0
Gm52128	5.93081	-0.848425	0.10268	0.785197	2868	0
Gm52129	5.35378	0.317118	0.809673	0.964599	18424	0
Gm52130	0.493515	-1.67185	0.715076	0.946963	16583.5	0
Gm52131	5.78826	0.155224	0.987988	0.999878	21661	0
Gm52132	2.23396	1.19591	0.631276	0.920817	15053	0
Gm52133	2.28054	0.917442	0.824675	0.967454	18716	0
Gm52134	1.12716	-0.470449	0.88635	0.982671	19808	0
Atp8b5	-3.26776	-4.88755	0.335946	0.860204	8264	0
Gm52138	1.09495	-1.7048	0.707674	0.945081	16445	0
Gm52691	-3.26776	-4.88755	0.335946	0.860204	8264	0
Ttc39a	-3.26776	-4.89547	0.226671	0.860204	5689	0
Gm52148	1.84757	-0.379959	0.520105	0.875236	13051.5	0
Gm52149	2.39366	-0.0559432	0.559152	0.892396	13759	0
Gm52150	0.635785	-1.79305	0.754935	0.954463	17366.5	0
Gm31172	-3.26776	-4.90335	0.226724	0.860204	5691	0
Gm11716	-3.26776	-4.91119	0.335935	0.860204	8260.5	0
Gm52176	1.3838	-0.282502	0.600698	0.910197	14493	0
Gm52182	0.822983	-0.693515	0.919366	0.987882	20438.5	0
Gm52186	4.89425	0.509131	0.711351	0.945815	16519	0
Gm34197	-3.26776	-4.91119	0.335935	0.860204	8260.5	0
Gm39200	-3.26776	-4.91119	0.335935	0.860204	8260.5	0
Gm40059	-3.26776	-4.91119	0.335935	0.860204	8260.5	0
Gm52202	5.40256	-0.366623	0.663374	0.931679	15638	0
Gm52210	0.675181	-1.12414	0.691068	0.939653	16153	0
Drp2	1.88391	-4.91225	0.00365097	0.297	270	0
Tnni1	1.12359	-4.932	0.0516522	0.692469	1638	0
Mir8098	-3.26776	-4.94171	0.435354	0.860204	10908	0
Gm52229	5.5489	-1.2116	0.0694986	0.733338	2078	0
2810408A11Rik	0.931418	-4.94525	0.0842281	0.757012	2441	0
Gm52234	2.75858	-1.12948	0.906444	0.987249	20163	0
Gm52235	-0.18511	0.457734	0.920748	0.987927	20462.5	0
Nptx1	1.62946	-4.95032	0.00145407	0.212806	150	0
Gm52241	1.77253	-1.51957	0.933039	0.99056	20683	0
Gm13404	1.13352	-4.95187	0.193402	0.853949	4964	0
Gm52248	1.97564	-1.46618	0.315112	0.860204	7712	0
Gm52251	3.57881	0.353417	0.89458	0.984773	19952	0
Gm52261	3.82504	-0.280632	0.670167	0.933729	15763	0
Gm52283	0.571554	0.418337	0.949541	0.993129	20998	0
Gm31409	-3.26776	-4.95299	0.309088	0.860204	7540.5	0
Gm52290	-0.949177	1.37687	0.79475	0.961317	18151.5	0
Gm33605	-3.26776	-4.95299	0.309088	0.860204	7540.5	0
Gm52294	5.58523	-0.668432	0.283342	0.860204	6916	0
Gm52296	4.10195	0.466218	0.365276	0.860204	9054	0
Gm52298	6.10984	-0.72008	0.306907	0.860204	7496	0
Gm52299	6.51312	0.305576	0.478881	0.860204	11980	0
Gm13305	-3.26776	-4.9641	0.468782	0.860204	11804	0
Gm52306	1.54774	-1.53404	0.24517	0.860204	6085	0
Gm20793	-3.26776	-4.96631	0.475312	0.860204	11928	0
Gm52308	0.899852	-1.71219	0.7589	0.955259	17443	0
Gm52310	7.09332	-0.10145	0.43081	0.860204	10813	0
Gm20928	-3.26776	-4.96631	0.475312	0.860204	11928	0
Gm52313	8.85611	-0.441352	0.139015	0.818422	3730	0
Gm21678	-3.26776	-4.96631	0.475312	0.860204	11928	0
Gm12295	-3.26776	-4.96809	0.309152	0.860204	7546	0
Gm52320	3.14547	0.356213	0.415524	0.860204	10327	0
Gm33262	-3.26776	-4.96809	0.309152	0.860204	7546	0
Gm52341	1.13579	0.376874	0.912684	0.987882	20292	0
Gm52343	2.62074	0.27257	0.96142	0.995523	21209	0
Gm39291	-3.26776	-4.96809	0.309152	0.860204	7546	0
Gm52350	-0.197531	-0.289758	0.924039	0.988476	20528	0
Gm52353	0.302469	-0.119833	0.945921	0.992141	20936	0
LOC115486415	-3.26776	-4.96809	0.309152	0.860204	7546	0
Gm52357	5.31814	-1.59862	0.0211111	0.547702	846	0
Gm52358	1.90765	1.4945	0.606944	0.913533	14588	0
Gm52361	-0.197531	0.880167	0.908754	0.987582	20207.5	0
Slc25a48	-3.26776	-4.96809	0.309152	0.860204	7546	0
Gm52380	2.87103	-1.97498	0.122694	0.79622	3380	0
Six2	0.640163	-4.97173	0.0147641	0.486905	666	0
Gm52384	3.01585	-1.00451	0.163561	0.840258	4263	0
Gm15722	0.649259	-4.98992	0.0991502	0.782097	2779	0
Gm52392	1.79689	0.00998323	0.973753	0.998307	21420	0
Gm52395	0.208522	-0.938525	0.669766	0.933729	15752	0
Gm52399	5.57607	-1.01185	0.30524	0.860204	7470	0
Gm52405	-0.197531	-0.289758	0.924039	0.988476	20528	0
Gm15348	0.657843	-5.00709	0.118773	0.795369	3273	0
Tpbg	0.661841	-5.01509	0.00897338	0.411349	477	0
H2-Q10	-3.26776	-5.01559	0.335757	0.860204	8255	0
Gm52428	0.921715	1.66258	0.685767	0.938746	16045	0
Gm20798	-3.26776	-5.02187	0.468951	0.860204	11811.5	0
Gm20926	-3.26776	-5.02187	0.468951	0.860204	11811.5	0
Gm52456	3.04413	-1.11927	0.484173	0.860204	12065	0
Gm52481	4.55283	-1.3892	0.845261	0.975119	19037	0
4930429P21Rik	-3.26776	-5.02284	0.335748	0.860204	8251	0
Gm52494	2.74639	0.471926	0.562964	0.894643	13821	0
Gm52500	4.53051	-0.930164	0.733005	0.949741	16949	0
Gm52502	3.49845	0.102413	0.633596	0.92106	15109	0
5930438M14Rik	-3.26776	-5.02284	0.335748	0.860204	8251	0
Gcm1	-3.26776	-5.02284	0.335748	0.860204	8251	0
Gm52507	3.80893	0.668513	0.520435	0.875266	13058	0
Gm41005	-3.26776	-5.02284	0.335748	0.860204	8251	0
Zfp996	-3.26776	-5.02284	0.335748	0.860204	8251	0
Rnf208	0.66855	-5.02851	0.0127774	0.463065	605	0
Gm52520	6.26235	0.068562	0.991889	0.999878	21749	0
Cthrc1	0.975605	-5.03362	0.0772008	0.748316	2264	0
Gm52524	2.01546	0.411066	0.94712	0.992583	20958	0
Plekhd1	0.98211	-5.04663	0.154885	0.833184	4083	0
Gm52529	3.77468	-1.20387	0.163323	0.840258	4257	0
Gm52533	2.57352	1.13247	0.571802	0.897846	13988	0
Gm52539	1.07463	-0.190223	0.932385	0.99056	20672.5	0
Gm52546	-0.490012	-1.7048	0.734095	0.949741	16972	0
Gm52562	3.65321	0.470972	0.581286	0.90307	14137	0
Gm52565	1.9017	-0.111274	0.939505	0.991348	20813	0
Lrtm2	1.98306	-5.04854	0.000529523	0.132164	88	0
1810053B23Rik	-3.26776	-5.07558	0.485191	0.860204	12101	0
Gm52601	6.1039	-0.169595	0.453422	0.860204	11503	0
Gm52603	2.96144	0.294098	0.590383	0.907167	14292	0
Gm52604	3.94876	0.37447	0.40591	0.860204	10156	0
Gm52617	1.88231	1.03984	0.806897	0.9645	18375	0
AW495222	-3.26776	-5.07558	0.485191	0.860204	12101	0
Cldn6	-3.26776	-5.07558	0.485191	0.860204	12101	0
Gm52625	1.05082	0.206949	0.939662	0.991348	20815.5	0
Gm52629	8.60415	0.203358	0.422501	0.860204	10493	0
Ffar2	-3.26776	-5.07558	0.485191	0.860204	12101	0
Gm52631	4.24464	1.37241	0.130048	0.808162	3532	0
Gm52634	4.51331	-0.231695	0.833512	0.970742	18859	0
Fstl5	-3.26776	-5.07558	0.485191	0.860204	12101	0
Gm52666	-0.764596	-1.358	0.804162	0.96338	18334	0
Gm11592	-3.26776	-5.07558	0.485191	0.860204	12101	0
Gm52668	1.0638	-1.17514	0.839943	0.973279	18955	0
Gm52669	2.17325	-0.288353	0.957038	0.994609	21133	0
Gm15908	-3.26776	-5.07558	0.485191	0.860204	12101	0
Gm52674	2.97719	-0.781957	0.41341	0.860204	10287	0
Gm30019	-3.26776	-5.07558	0.485191	0.860204	12101	0
Gm30302	-3.26776	-5.07558	0.485191	0.860204	12101	0
Gm30470	-3.26776	-5.07558	0.485191	0.860204	12101	0
Gm52681	3.53452	-0.219852	0.944482	0.992125	20907	0
Gm30701	-3.26776	-5.07558	0.485191	0.860204	12101	0
Gm31348	-3.26776	-5.07558	0.485191	0.860204	12101	0
Gm52688	2.53888	1.56587	0.304567	0.860204	7457	0
Gm52689	2.02624	0.432629	0.616903	0.916026	14787	0
Gm33897	-3.26776	-5.07558	0.485191	0.860204	12101	0
Gm52697	3.73134	1.46255	0.197647	0.855809	5070	0
Gm52698	4.10084	0.0755449	0.526554	0.879018	13157	0
Gm527	2.85633	-0.255885	0.751834	0.953918	17311	0
Gm52702	7.42549	0.241546	0.665152	0.932105	15672	0
Gm36417	-3.26776	-5.07558	0.485191	0.860204	12101	0
Gm52307	-3.26776	-5.07558	0.485191	0.860204	12101	0
Gm5592	-3.26776	-5.07558	0.485191	0.860204	12101	0
Gm52707	2.39844	1.15325	0.372784	0.860204	9188	0
Gm52709	3.73433	-0.78269	0.224446	0.860204	5643	0
Gm52710	2.25597	0.391301	0.985726	0.999878	21628	0
Gm52711	1.32298	-0.722662	0.914513	0.987882	20323	0
Gm52713	2.53191	-0.919433	0.346004	0.860204	8461	0
Gm52720	2.5102	0.393036	0.60319	0.911936	14527	0
Gm52724	1.89997	0.387017	0.86065	0.976406	19360	0
LOC118567952	-3.26776	-5.07558	0.485191	0.860204	12101	0
Mef2b	-3.26776	-5.07558	0.485191	0.860204	12101	0
Gm52733	2.76589	0.492209	0.844331	0.975119	19015	0
Olfr1094	-3.26776	-5.07558	0.485191	0.860204	12101	0
Pcdha6	-3.26776	-5.07558	0.485191	0.860204	12101	0
Gm52742	2.40014	-1.70576	0.111077	0.791661	3081	0
Gm52743	2.13685	1.53734	0.74438	0.951441	17184	0
Sebox	-3.26776	-5.07558	0.485191	0.860204	12101	0
Gm52767	-0.70298	-1.27886	0.614995	0.915589	14753	0
Gm52771	3.57796	1.76966	0.0758158	0.744457	2236	0
Gm52775	3.54654	1.62792	0.458381	0.860204	11619	0
Gm52777	1.035	1.34523	0.343427	0.860204	8413	0
Slc36a1os	-3.26776	-5.07558	0.485191	0.860204	12101	0
Gm52779	0.347562	0.86632	0.887013	0.98282	19821.5	0
Vgll1	-3.26776	-5.07558	0.485191	0.860204	12101	0
Gm52783	3.75653	0.702919	0.567071	0.895867	13901	0
Vmn2r114	-3.26776	-5.07558	0.485191	0.860204	12101	0
Gm52789	3.89312	-0.912484	0.274231	0.860204	6748	0
Gm52790	1.28074	-0.163286	0.690557	0.939614	16142	0
Wdr64	-3.26776	-5.07558	0.485191	0.860204	12101	0
Gm52797	1.31734	0.295204	0.993614	0.999878	21798	0
Gm52800	4.69588	-0.397548	0.595816	0.908674	14400	0
Gm52806	2.31489	-0.395736	0.451972	0.860204	11425	0
Gm52807	1.26248	-0.506391	0.864232	0.977287	19421	0
Gm52810	2.11661	-1.86221	0.423521	0.860204	10657	0
Gm1604b	-3.26776	-5.08153	0.46216	0.860204	11690	0
Mid2	1.02871	-5.13984	0.0155112	0.500821	680	0
Gm52815	3.2705	0.748155	0.611193	0.914519	14677	0
Gm52816	4.91716	-0.555341	0.451066	0.860204	11224	0
4631405J19Rik	-3.26776	-5.14093	0.452072	0.860204	11437	0
Gm52822	1.2397	-1.16423	0.78455	0.960161	17933.5	0
4930471M09Rik	-3.26776	-5.14093	0.452072	0.860204	11437	0
Gm52824	6.50659	0.150622	0.79505	0.961317	18161	0
Gm52832	2.85584	1.02746	0.176476	0.842524	4596	0
9330198I05Rik	-3.26776	-5.14093	0.452072	0.860204	11437	0
Gm52858	0.706147	1.5176	0.80997	0.964599	18432.5	0
Gm52859	3.58807	1.32057	0.131048	0.809347	3556	0
BC024386	-3.26776	-5.14093	0.452072	0.860204	11437	0
Gm52861	6.51316	-0.77437	0.111	0.791661	3079	0
Gm52863	1.57155	-1.58166	0.74407	0.951375	17177	0
Gm52866	3.91195	-0.428973	0.703433	0.943764	16369	0
Gm52870	2.09495	-0.534871	0.876275	0.980209	19631	0
Gm52873	5.92747	0.103392	0.480375	0.860204	12018	0
Gm10354	-3.26776	-5.14093	0.452072	0.860204	11437	0
Gm12589	-3.26776	-5.14093	0.452072	0.860204	11437	0
Gm52877	5.16166	0.31032	0.599724	0.910117	14472	0
Gm20319	-3.26776	-5.14093	0.452072	0.860204	11437	0
Gm52879	2.30305	-1.01673	0.646751	0.926214	15334	0
Gm52889	6.00763	0.332106	0.794165	0.961317	18134	0
Gm33823	-3.26776	-5.14093	0.452072	0.860204	11437	0
Gm33895	-3.26776	-5.14093	0.452072	0.860204	11437	0
Gm36876	-3.26776	-5.14093	0.452072	0.860204	11437	0
Gm52910	4.61535	0.128125	0.972432	0.997926	21402	0
Gm41018	-3.26776	-5.14093	0.452072	0.860204	11437	0
Gm52920	7.89255	0.313204	0.639329	0.923607	15201	0
Gm52923	1.16983	-0.778219	0.641814	0.924083	15251	0
Gm52924	0.747302	1.59991	0.493761	0.860911	12594.5	0
Gm5296	4.99913	1.03323	0.391787	0.860204	9666	0
Gm46514	-3.26776	-5.14093	0.452072	0.860204	11437	0
Gm53055	0.210885	-1.29854	0.734803	0.949741	16988	0
Gm53063	1.16773	1.53948	0.740965	0.950133	17125	0
Kcnj15	-3.26776	-5.14093	0.452072	0.860204	11437	0
LOC118568712	-3.26776	-5.14093	0.452072	0.860204	11437	0
Gm5373	3.95891	-0.262791	0.911921	0.987743	20275	0
Nppc	-3.26776	-5.14093	0.452072	0.860204	11437	0
Olfr13	-3.26776	-5.14093	0.452072	0.860204	11437	0
Gm5424	-0.738061	-0.200893	0.995785	0.999878	21859	0
Gm5431	7.04221	-0.263992	0.640838	0.924058	15231	0
Prf1	-3.26776	-5.14093	0.452072	0.860204	11437	0
Gm5451	1.35848	0.76393	0.682987	0.937864	15995	0
Rhbg	-3.26776	-5.14093	0.452072	0.860204	11437	0
Gm5458	2.9693	1.56476	0.0629534	0.719394	1918	0
Vmn2r45	-3.26776	-5.14093	0.452072	0.860204	11437	0
Vmn2r74	-3.26776	-5.14093	0.452072	0.860204	11437	0
Gm5464	5.29759	0.894529	0.577936	0.901356	14083	0
Gm5475	3.52608	0.0893737	0.850179	0.975494	19138	0
Zfp985	-3.26776	-5.14093	0.452072	0.860204	11437	0
Mak	1.2298	-5.14441	0.00407509	0.307578	291	0
Gm5493	2.11638	0.107116	0.687927	0.938984	16088	0
Gm5512	3.01119	-0.591172	0.42457	0.860204	10679	0
Lum	-3.26776	-5.14758	0.299529	0.860204	7301	0
Rab27b	0.731282	-5.15397	0.0332661	0.620246	1174	0
Gm5576	0.58142	1.28994	0.768092	0.957293	17623	0
Gm5591	1.76442	-0.171942	0.684406	0.938154	16019	0
D830015G05Rik	-3.26776	-5.1542	0.262893	0.860204	6451.5	0
Gm5602	2.75723	1.04441	0.43884	0.860204	10977	0
Gm5617	5.82362	0.343823	0.537161	0.883034	13360	0
Gm34376	-3.26776	-5.1542	0.262893	0.860204	6451.5	0
Gm5637	1.60405	-1.35575	0.363678	0.860204	9026	0
Gm35383	-3.26776	-5.1542	0.262893	0.860204	6451.5	0
Gm39895	-3.26776	-5.1542	0.262893	0.860204	6451.5	0
Gm572	1.52325	0.994888	0.899012	0.985426	20035	0
Pax5	-3.26776	-5.1542	0.262893	0.860204	6451.5	0
Gm5782	2.69636	0.8198	0.238517	0.860204	5948	0
Gm5784	1.38898	0.174482	0.735113	0.949741	16991	0
Gm5785	7.32664	-0.576111	0.171276	0.842193	4464	0
Gm5796	0.462533	0.230344	0.585909	0.905125	14217	0
Gm5801	2.2609	0.0920659	0.950809	0.9934	21016	0
Gm5817	5.21784	-0.657102	0.47254	0.860204	11879	0
Gm5820	1.98414	0.385455	0.81197	0.96484	18484	0
Rbm46	-3.26776	-5.1542	0.262893	0.860204	6451.5	0
Gm5878	0.0508227	-0.623126	0.932426	0.99056	20674	0
Gm5914	4.07092	0.0275892	0.605877	0.913148	14573	0
Gm5915	2.79935	0.593168	0.831369	0.969636	18832	0
Gm5922	1.59215	1.81567	0.135187	0.816564	3635	0
Adamts15	-3.26776	-5.16078	0.262912	0.860204	6456	0
Gm5953	5.58364	0.0273663	0.771174	0.957543	17687	0
Gm597	0.995553	0.0964086	0.99889	0.999878	21931	0
Gm5977	3.50316	-1.1243	0.574596	0.899853	14025	0
Gm5486	-3.26776	-5.16078	0.262912	0.860204	6456	0
Pcsk2os1	-3.26776	-5.16078	0.262912	0.860204	6456	0
Gm6124	2.70978	0.0705439	0.481071	0.860204	12030	0
Gm6139	2.91272	1.42031	0.305775	0.860204	7478	0
Gm6145	4.82509	0.310114	0.822633	0.967154	18674	0
Gm6158	3.54698	0.0535893	0.920408	0.987927	20454	0
Gm6176	0.429464	-0.373823	0.907494	0.987582	20178	0
LOC118568183	-3.26776	-5.16734	0.299589	0.860204	7306.5	0
Mcmdc2	-3.26776	-5.16734	0.299589	0.860204	7306.5	0
Gm6225	2.43362	1.02183	0.73227	0.949741	16927	0
Gm6277	4.33199	0.419196	0.680539	0.93748	15940	0
Gm6285	0.270352	1.88182	0.557292	0.891635	13728	0
Otop2	-3.26776	-5.16734	0.299589	0.860204	7306.5	0
P2ry10	-3.26776	-5.16734	0.299589	0.860204	7306.5	0
0610040F04Rik	-3.26776	-5.17387	0.451758	0.860204	11335	0
Gm6313	-0.0806945	1.11384	0.811282	0.964599	18470	0
Gm6345	2.55984	0.456636	0.39092	0.860204	9647	0
1700003P14Rik	-3.26776	-5.17387	0.451758	0.860204	11335	0
1700125H03Rik	-3.26776	-5.17387	0.451758	0.860204	11335	0
Gm6377	5.5297	-0.728966	0.816364	0.96648	18550	0
Gm6402	7.53633	0.0197434	0.872679	0.979484	19569	0
Gm6410	3.62681	0.179745	0.969359	0.997394	21346	0
4930404N11Rik	-3.26776	-5.17387	0.451758	0.860204	11335	0
Gm6485	2.78665	1.59928	0.260924	0.860204	6405	0
Gm6498	4.61055	0.0408563	0.933103	0.99056	20685	0
4930438E09Rik	-3.26776	-5.17387	0.451758	0.860204	11335	0
Gm6548	8.24756	-0.111778	0.847171	0.975377	19074	0
Gm6556	0.990298	0.611968	0.699521	0.943228	16288	0
4930488N24Rik	-3.26776	-5.17387	0.451758	0.860204	11335	0
4932411N23Rik	-3.26776	-5.17387	0.451758	0.860204	11335	0
5430428K19Rik	-3.26776	-5.17387	0.451758	0.860204	11335	0
Gm6579	1.88712	-0.567293	0.895358	0.984848	19966	0
Gm6583	6.92615	0.191269	0.473788	0.860204	11903	0
6430590A10Rik	-3.26776	-5.17387	0.451758	0.860204	11335	0
Gm6598	2.11045	-1.291	0.794312	0.961317	18138	0
Adra1d	-3.26776	-5.17387	0.451758	0.860204	11335	0
Gm6605	1.75867	0.155243	0.851749	0.97565	19171	0
Alpk2	-3.26776	-5.17387	0.451758	0.860204	11335	0
Apol7c	-3.26776	-5.17387	0.451758	0.860204	11335	0
Gm6644	4.58321	0.0542783	0.956472	0.994271	21129	0
Gm6654	5.18939	-0.000747099	0.656984	0.92911	15531	0
B230206L02Rik	-3.26776	-5.17387	0.451758	0.860204	11335	0
Gm671	2.87708	0.608135	0.845489	0.975128	19043	0
Gm6710	5.3685	-1.44741	0.761202	0.955259	17488	0
Gm6712	6.24642	0.677924	0.215081	0.860204	5435	0
Gm6713	2.17129	0.698947	0.186511	0.853798	4798	0
Gm6721	0.960714	0.0376087	0.744204	0.951434	17180	0
C130060C02Rik	-3.26776	-5.17387	0.451758	0.860204	11335	0
Gm6749	4.2644	-0.190129	0.990016	0.999878	21709	0
Gm6750	3.84781	0.0011394	0.49807	0.863423	12668	0
Gm6787	-0.697531	1.88017	0.783378	0.960161	17903	0
Gm6793	6.76252	-0.218566	0.648105	0.926672	15357	0
C2cd4b	-3.26776	-5.17387	0.451758	0.860204	11335	0
Gm6829	0.647389	-1.24451	0.546987	0.886063	13556	0
Cav3	-3.26776	-5.17387	0.451758	0.860204	11335	0
Ccr4	-3.26776	-5.17387	0.451758	0.860204	11335	0
Ces2f	-3.26776	-5.17387	0.451758	0.860204	11335	0
Gm6882	1.8863	1.43312	0.43745	0.860204	10947	0
Gm6958	0.785996	0.913113	0.903214	0.986484	20110	0
Gm6978	3.49398	0.383225	0.722612	0.949012	16701	0
Clec4g	-3.26776	-5.17387	0.451758	0.860204	11335	0
Gm6988	0.699603	-1.54478	0.432361	0.860204	10850	0
Crhbp	-3.26776	-5.17387	0.451758	0.860204	11335	0
Gm7072	8.70914	0.451477	0.177317	0.842524	4619	0
Dlx4	-3.26776	-5.17387	0.451758	0.860204	11335	0
E130008D07Rik	-3.26776	-5.17387	0.451758	0.860204	11335	0
Eif4e1b	-3.26776	-5.17387	0.451758	0.860204	11335	0
Fam110c	-3.26776	-5.17387	0.451758	0.860204	11335	0
Fbll1	-3.26776	-5.17387	0.451758	0.860204	11335	0
Gm7206	2.5577	0.0399752	0.998863	0.999878	21929	0
Gm7240	4.46554	0.611285	0.517507	0.873537	13012	0
Fbxo15	-3.26776	-5.17387	0.451758	0.860204	11335	0
Fbxo24	-3.26776	-5.17387	0.451758	0.860204	11335	0
Fbxw25	-3.26776	-5.17387	0.451758	0.860204	11335	0
Gm7334	3.5166	-1.80215	0.106867	0.790169	2970	0
Gm7347	2.4015	-0.15306	0.82793	0.968141	18782	0
Fermt1	-3.26776	-5.17387	0.451758	0.860204	11335	0
Gm7358	0.554232	-0.623359	0.682523	0.937858	15981	0
Gm7361	3.4622	0.128658	0.395162	0.860204	9733	0
Gm7367	3.72889	0.522027	0.8347	0.971458	18872	0
Fndc11	-3.26776	-5.17387	0.451758	0.860204	11335	0
Gm7444	1.67722	1.53853	0.382026	0.860204	9492	0
Galnt5	-3.26776	-5.17387	0.451758	0.860204	11335	0
Gm7592	2.73394	0.491151	0.967889	0.997359	21315	0
Gm7609	3.01265	-0.0373166	0.559568	0.892683	13767	0
Gm7694	7.38089	-0.692388	0.0836076	0.757012	2422	0
Gm7697	2.65525	-0.922823	0.986538	0.999878	21639	0
Glt1d1	-3.26776	-5.17387	0.451758	0.860204	11335	0
Gm7819	0.78277	-0.250361	0.952713	0.9934	21060	0
Gm7827	-0.197531	0.880167	0.908754	0.987582	20207.5	0
Gm7854	0.689673	-0.894242	0.824019	0.967279	18710.5	0
Gm7931	2.22137	-0.606314	0.800841	0.962302	18278	0
Gm10248	-3.26776	-5.17387	0.451758	0.860204	11335	0
Gm7972	4.67228	1.13045	0.272459	0.860204	6690	0
Gm10814	-3.26776	-5.17387	0.451758	0.860204	11335	0
Gm12829	-3.26776	-5.17387	0.451758	0.860204	11335	0
Gm8108	4.43051	-0.972063	0.229184	0.860204	5736	0
Gm8112	-0.878293	0.674176	0.920989	0.987927	20471	0
Gm8137	1.58594	-0.487283	0.980778	0.999469	21552.5	0
Gm8149	3.16493	-1.6425	0.0591688	0.712063	1824	0
Gm13846	-3.26776	-5.17387	0.451758	0.860204	11335	0
Gm13848	-3.26776	-5.17387	0.451758	0.860204	11335	0
Gm8251	3.6401	0.315338	0.59743	0.909283	14430	0
Gm826	3.50264	-1.07377	0.448256	0.860204	11119	0
Gm8264	1.58594	-0.487283	0.980778	0.999469	21552.5	0
Gm8273	3.93318	1.48368	0.529981	0.880591	13218	0
Gm8279	0.0224087	-1.12723	0.851207	0.975494	19164	0
Gm8290	6.38551	0.303095	0.7968	0.961527	18200	0
Gm14100	-3.26776	-5.17387	0.451758	0.860204	11335	0
Gm14285	-3.26776	-5.17387	0.451758	0.860204	11335	0
Gm15732	-3.26776	-5.17387	0.451758	0.860204	11335	0
Gm8350	3.3421	-1.11784	0.119299	0.795369	3284	0
Gm16041	-3.26776	-5.17387	0.451758	0.860204	11335	0
Gm16169	-3.26776	-5.17387	0.451758	0.860204	11335	0
Gm8465	0.0099878	1.2952	0.847974	0.975377	19090	0
Gm16892	-3.26776	-5.17387	0.451758	0.860204	11335	0
Gm16976	-3.26776	-5.17387	0.451758	0.860204	11335	0
Gm8615	4.3982	-0.667383	0.755235	0.954499	17378	0
Gm20827	-3.26776	-5.17387	0.451758	0.860204	11335	0
Gm26511	-3.26776	-5.17387	0.451758	0.860204	11335	0
Gm867	1.73705	0.171366	0.677614	0.937014	15876	0
Gm28321	-3.26776	-5.17387	0.451758	0.860204	11335	0
Gm29638	-3.26776	-5.17387	0.451758	0.860204	11335	0
Gm29805	-3.26776	-5.17387	0.451758	0.860204	11335	0
Gm30235	-3.26776	-5.17387	0.451758	0.860204	11335	0
Gm30531	-3.26776	-5.17387	0.451758	0.860204	11335	0
Gm8995	12.389	0.159208	0.341846	0.860204	8388	0
Gm9009	-0.173668	0.942355	0.653123	0.928035	15454	0
Gm30632	-3.26776	-5.17387	0.451758	0.860204	11335	0
Gm9048	1.63565	1.45814	0.540341	0.88417	13422	0
Gm9049	1.63867	-1.58613	0.332499	0.860204	8103	0
Gm9057	2.03712	0.902194	0.438744	0.860204	10975	0
Gm9079	3.40127	-0.304884	0.89865	0.985277	20032	0
Gm9222	8.45465	-0.222037	0.603478	0.912173	14531	0
Gm9234	1.51387	1.72499	0.306921	0.860204	7497	0
Gm9237	2.9951	1.03415	0.510637	0.870036	12891	0
Gm9239	2.36367	-0.493292	0.882055	0.981742	19730	0
Gm9258	4.09905	-0.88351	0.118005	0.795369	3255	0
Gm30764	-3.26776	-5.17387	0.451758	0.860204	11335	0
Gm31078	-3.26776	-5.17387	0.451758	0.860204	11335	0
Gm31391	-3.26776	-5.17387	0.451758	0.860204	11335	0
Gm9530	3.60591	1.15654	0.83981	0.97325	18952	0
Gm9567	3.34395	-0.414712	0.675406	0.936511	15839	0
Gm31835	-3.26776	-5.17387	0.451758	0.860204	11335	0
Gm31882	-3.26776	-5.17387	0.451758	0.860204	11335	0
Gm973	5.70234	-0.796758	0.194139	0.853949	4991	0
Gm32067	-3.26776	-5.17387	0.451758	0.860204	11335	0
Gm9733	-0.605883	0.129355	0.997295	0.999878	21892.5	0
Gm9734	2.58992	-0.463788	0.885988	0.982671	19800	0
Gm32093	-3.26776	-5.17387	0.451758	0.860204	11335	0
Gm9776	5.51369	-0.254504	0.660081	0.930454	15581	0
Gm32099	-3.26776	-5.17387	0.451758	0.860204	11335	0
Gm9833	3.95783	-0.353639	0.838581	0.973069	18927	0
Gm9836	3.27108	-1.02283	0.140175	0.819736	3752	0
Gm9861	5.6488	-0.987645	0.218687	0.860204	5510	0
Gm32261	-3.26776	-5.17387	0.451758	0.860204	11335	0
Gm32442	-3.26776	-5.17387	0.451758	0.860204	11335	0
Gm32990	-3.26776	-5.17387	0.451758	0.860204	11335	0
Gm9903	2.15299	0.680171	0.998432	0.999878	21921	0
Gm9909	2.83192	0.93906	0.900121	0.985943	20052	0
Gm33319	-3.26776	-5.17387	0.451758	0.860204	11335	0
Gm33578	-3.26776	-5.17387	0.451758	0.860204	11335	0
Gm33609	-3.26776	-5.17387	0.451758	0.860204	11335	0
Gm33738	-3.26776	-5.17387	0.451758	0.860204	11335	0
Gm9929	3.56297	1.12511	0.392338	0.860204	9672	0
Gm33993	-3.26776	-5.17387	0.451758	0.860204	11335	0
Gm9949	6.08642	0.445987	0.565868	0.895781	13871	0
Gm9958	3.15092	-0.673462	0.583191	0.903837	14170	0
Gm34349	-3.26776	-5.17387	0.451758	0.860204	11335	0
Gm9997	2.28999	1.37907	0.524604	0.877497	13131	0
Gmcl1	6.92034	0.262316	0.595039	0.908656	14374	0
Gmds	6.92574	0.518861	0.226916	0.860204	5696	0
Gmeb1	9.89305	0.215665	0.335302	0.860204	8241	0
Gmeb2	8.12957	0.107479	0.560244	0.893105	13777	0
Gmfb	9.5754	0.25228	0.230939	0.860204	5768	0
Gmfg	8.79973	0.116882	0.786889	0.960161	17996	0
Gmfg-ps	3.37473	-0.608041	0.577427	0.901201	14073	0
Gmip	11.5582	-0.47032	0.021407	0.548653	856	0
Gm34381	-3.26776	-5.17387	0.451758	0.860204	11335	0
Gmnn	4.5279	-0.292795	0.749216	0.952907	17268	0
Gmppa	7.72119	0.079344	0.804595	0.963532	18341	0
Gmppb	8.0459	0.727164	0.0338841	0.621367	1197	0
Gmpr	7.47467	-0.319432	0.364743	0.860204	9042	0
Gmpr2	9.10638	0.378299	0.151354	0.829864	4001	0
Gmps	9.6194	0.286638	0.223876	0.860204	5633	0
Gna11	8.45701	-0.236137	0.333304	0.860204	8123	0
Gna12	9.75293	-0.440733	0.0819879	0.755361	2384	0
Gna13	11.5325	-0.146354	0.428775	0.860204	10771	0
Gm34548	-3.26776	-5.17387	0.451758	0.860204	11335	0
Gna15	11.8823	-0.358778	0.136319	0.816564	3661	0
Gnai1	5.19914	-0.88708	0.618347	0.916058	14822	0
Gnai2	13.0416	-0.0316269	0.811541	0.964695	18477	0
Gnai3	9.60007	0.302143	0.179185	0.843419	4662	0
Gnal	5.41403	-0.294188	0.366661	0.860204	9077	0
Gnao1	7.87679	-0.346206	0.392877	0.860204	9682	0
Gnaq	10.4627	-0.027714	0.965803	0.996707	21283	0
Gnas	11.2269	-0.378642	0.0616567	0.717278	1885	0
Gnasas1	5.20084	1.96849	0.00534262	0.33798	347	0
Gnaz	3.91548	-1.47789	0.173536	0.842524	4516	0
Gnb1	11.3906	-0.270957	0.174503	0.842524	4548	0
Gnb1l	5.37689	-0.153829	0.933554	0.99056	20700	0
Gnb2	10.7166	-0.14581	0.563911	0.894917	13840	0
Gnb4	3.3396	0.10674	0.527169	0.879401	13163	0
Gnb5	4.64948	0.355424	0.693296	0.940553	16190	0
Gne	8.16272	0.000833896	0.928731	0.989798	20607	0
Gng10	10.2456	0.247906	0.293001	0.860204	7142	0
Gng11	2.0373	-0.503302	0.744545	0.951495	17186	0
Gng12	9.00556	0.145772	0.507088	0.868567	12823	0
Gng13	2.4437	-1.96981	0.341772	0.860204	8386.5	0
Gng2	9.12261	0.347389	0.183827	0.849481	4753	0
Gng3	2.58867	-0.912897	0.699464	0.943228	16287	0
Gm34667	-3.26776	-5.17387	0.451758	0.860204	11335	0
Gng5	9.34556	0.535961	0.0991842	0.782097	2781	0
Gng5-ps	2.05465	1.29717	0.815324	0.966243	18533	0
Gng7	4.98904	0.50932	0.505459	0.867268	12801	0
Gm34753	-3.26776	-5.17387	0.451758	0.860204	11335	0
Gngt2	8.33895	0.0572991	0.829049	0.968576	18800	0
Gnl1	8.6023	-0.504768	0.106535	0.789652	2962	0
Gnl2	9.93548	0.387378	0.121097	0.795369	3333	0
Gnl3	9.29529	0.477644	0.0600113	0.71408	1844	0
Gnl3l	8.21431	0.233386	0.388281	0.860204	9600	0
Gnmt	2.46593	-0.0889984	0.875556	0.98011	19620	0
Gnpat	8.95796	-0.274318	0.370347	0.860204	9141	0
Gnpda1	8.5167	-0.0704101	0.892168	0.984032	19913	0
Gnpda2	6.86404	0.0292002	0.902299	0.986153	20095	0
Gnpnat1	7.62001	0.487174	0.120641	0.795369	3321	0
Gnptab	9.21262	0.0787387	0.760643	0.955259	17477	0
Gnptg	8.35715	0.114189	0.743638	0.951348	17168	0
Gm34833	-3.26776	-5.17387	0.451758	0.860204	11335	0
Gns	12.9074	-0.174978	0.294193	0.860204	7198	0
Golga1	8.98071	-0.0470434	0.889528	0.983172	19872	0
Golga2	10.5759	-0.280898	0.187033	0.853949	4802	0
Golga3	10.3723	-0.0745401	0.73807	0.949741	17062	0
Golga4	11.6879	-0.397331	0.0374586	0.641396	1278	0
Golga5	9.37134	0.411421	0.118209	0.795369	3261	0
Golga7	8.96571	0.171595	0.503516	0.86608	12766	0
Gm34853	-3.26776	-5.17387	0.451758	0.860204	11335	0
Golgb1	11.6044	-0.344194	0.0534768	0.692672	1694	0
Golim4	9.43628	-0.0206501	0.980262	0.999372	21544	0
Golm1	12.8376	0.215193	0.192139	0.853949	4927	0
Golm2	7.71502	-0.557242	0.201792	0.85954	5155	0
Golph3	9.21338	0.206076	0.433608	0.860204	10871	0
Golph3l	7.77284	-0.015666	0.941999	0.991664	20864	0
Golt1b	8.92353	0.375933	0.146987	0.826315	3907	0
Gon4l	10.9066	-0.347347	0.121827	0.795369	3353	0
Gon7	6.56179	0.132612	0.718325	0.948633	16629	0
Gopc	9.14461	-0.00571053	0.984432	0.999878	21609	0
Gorab	6.47834	0.427114	0.256222	0.860204	6293	0
Gorasp1	7.98838	-0.26165	0.468502	0.860204	11797	0
Gorasp2	9.83283	0.363842	0.102637	0.785197	2865	0
Gosr1	8.5325	0.201441	0.45354	0.860204	11506	0
Gosr2	9.61308	0.108	0.650835	0.927411	15410	0
Got1	8.1308	-0.386946	0.214971	0.860204	5430	0
Got2	9.27453	-0.123489	0.664298	0.931907	15656	0
Gm35400	-3.26776	-5.17387	0.451758	0.860204	11335	0
Gm35672	-3.26776	-5.17387	0.451758	0.860204	11335	0
Gp5	2.16538	-1.03786	0.779406	0.960161	17827	0
Gm35700	-3.26776	-5.17387	0.451758	0.860204	11335	0
Gp9	4.23135	-0.459679	0.848513	0.975409	19106	0
Gpaa1	8.47222	0.0791458	0.888618	0.983172	19849	0
Gpalpp1	8.30202	0.355985	0.210715	0.860204	5348	0
Gpam	9.02765	-0.167357	0.532965	0.881802	13271	0
Gpank1	7.2135	0.846929	0.0472473	0.678262	1530	0
Gpat2	2.48681	-0.655161	0.425301	0.860204	10694	0
Gpat4	9.61624	0.090908	0.674488	0.936058	15825	0
Gpatch1	8.89739	-0.290906	0.30393	0.860204	7445	0
Gpatch11	8.2713	0.218371	0.671351	0.934209	15784	0
Gpatch2	9.86948	-0.08226	0.777609	0.959463	17801	0
Gpatch2l	10.0953	0.163951	0.488266	0.860204	12205	0
Gpatch3	8.31363	-0.326546	0.313173	0.860204	7677	0
Gpatch4	9.45117	-0.157896	0.600362	0.910197	14486	0
Gpatch8	11.1012	0.0499489	0.807554	0.964599	18381	0
Gpbar1	2.62961	0.919743	0.394242	0.860204	9716	0
Gpbp1	10.0819	0.195175	0.327025	0.860204	8009	0
Gpbp1l1	9.72591	0.103522	0.678558	0.937014	15901	0
Gpc1	5.23385	0.0776064	0.907884	0.987582	20188	0
Gpc2	7.81735	-0.324769	0.430597	0.860204	10808	0
Gpc3	2.91374	0.131563	0.542433	0.885411	13454	0
Gpc4	4.51302	-0.225691	0.636333	0.922421	15151	0
Gpc5	5.40306	-1.11173	0.151344	0.829864	4000	0
Gpc6	4.96334	-1.6413	0.0114023	0.439855	569	0
Gpcpd1	9.11382	0.329739	0.210748	0.860204	5351	0
Gpd1	7.40753	0.278702	0.443576	0.860204	11057	0
Gpd1l	9.31907	-0.07458	0.780988	0.960161	17853	0
Gpd2	7.11654	-0.124513	0.634932	0.92212	15123	0
Gper1	2.73323	0.895838	0.858522	0.975963	19321	0
Gphn	8.21177	0.169479	0.534244	0.881802	13307	0
Gpi1	10.6266	0.0776896	0.690183	0.93958	16134	0
Gpkow	8.54789	-0.0136486	0.961346	0.995523	21208	0
Gpld1	5.64802	0.563024	0.426112	0.860204	10724	0
Gpm6a	7.36166	-0.369344	0.553983	0.88893	13688	0
Gpm6b	8.16727	-0.613238	0.223794	0.860204	5630	0
Gpn1	8.21307	0.150355	0.755291	0.954499	17380	0
Gpn2	6.38358	0.449553	0.354975	0.860204	8723	0
Gpn3	5.81717	0.0342932	0.976849	0.998432	21481	0
Gpnmb	1.71061	0.15596	0.700413	0.943503	16299	0
Gpr107	10.1539	-0.000940911	0.962898	0.995743	21239	0
Gpr108	8.54984	-0.00419607	0.936755	0.991226	20757	0
Gpr132	1.97095	-1.4568	0.123619	0.796236	3410	0
Gpr137	7.8294	-0.0709555	0.844069	0.975119	19010	0
Gpr137b	7.82088	0.0709579	0.962369	0.995723	21228	0
Gpr137b-ps	7.98465	0.542884	0.0797985	0.750382	2335	0
Gpr137c	5.4327	0.313671	0.744763	0.951495	17191	0
Gpr139	-0.197531	-0.289758	0.924039	0.988476	20528	0
Gm36328	-3.26776	-5.17387	0.451758	0.860204	11335	0
Gpr146	9.92296	0.284307	0.215892	0.860204	5451	0
Gpr149	0.0508227	0.206949	0.943086	0.991835	20880.5	0
Gpr15	2.12125	-0.0310982	0.642061	0.924083	15259	0
Gpr150	1.59214	0.148754	0.959785	0.995436	21177	0
Gpr152	3.02528	-0.185914	0.909497	0.987743	20221	0
Gm36602	-3.26776	-5.17387	0.451758	0.860204	11335	0
Gpr155	9.54595	0.0426511	0.844539	0.975119	19018	0
Gpr157	8.60635	-0.1443	0.579217	0.90188	14105	0
Gpr158	3.47252	-0.533759	0.664099	0.931777	15654	0
Gpr160	8.18682	-0.0297768	0.951581	0.9934	21032	0
Gpr161	2.03948	0.103323	0.713662	0.946493	16561	0
Gpr162	3.64323	-1.82877	0.166362	0.840258	4336	0
Gpr165	7.3542	-0.216536	0.523249	0.877057	13103	0
Gm36703	-3.26776	-5.17387	0.451758	0.860204	11335	0
Gpr171	0.302469	1.88017	0.762268	0.955259	17520.5	0
Gpr173	0.285996	1.91311	0.761456	0.955259	17499	0
Gpr176	2.24123	-1.53002	0.790458	0.960896	18065	0
Gpr179	4.41812	-1.13141	0.759903	0.955259	17462	0
Gpr18	2.48086	1.18907	0.262382	0.860204	6437	0
Gpr180	7.9082	0.205998	0.567406	0.895939	13910	0
Gm36789	-3.26776	-5.17387	0.451758	0.860204	11335	0
Gpr183	10.9913	-0.39062	0.0971676	0.78004	2736	0
Gpr19	4.26974	0.191218	0.843232	0.974571	19004	0
Gm38601	-3.26776	-5.17387	0.451758	0.860204	11335	0
Gpr21	5.51335	-0.0279685	0.678304	0.937014	15895	0
Gpr25	0.703071	-1.31863	0.788127	0.960161	18023	0
Gm38819	-3.26776	-5.17387	0.451758	0.860204	11335	0
Gm38842	-3.26776	-5.17387	0.451758	0.860204	11335	0
Gm39053	-3.26776	-5.17387	0.451758	0.860204	11335	0
Gpr31b	3.9265	-0.870999	0.426521	0.860204	10734	0
Gpr34	10.4047	0.124002	0.486391	0.860204	12173	0
Gpr35	9.73177	0.503166	0.0313973	0.618484	1115	0
Gpr37	6.208	-0.360213	0.685199	0.938319	16039	0
Gpr37l1	6.23397	-1.3579	0.0186486	0.530006	770	0
Gpr4	1.56545	1.3021	0.411876	0.860204	10264	0
Gpr45	0.711787	-1.94505	0.732326	0.949741	16930.5	0
Gpr52	2.6351	-0.434098	0.75173	0.953857	17309	0
Gpr55	0.545373	1.21785	0.973604	0.998307	21416	0
Gm39352	-3.26776	-5.17387	0.451758	0.860204	11335	0
Gm39847	-3.26776	-5.17387	0.451758	0.860204	11335	0
Gpr62	2.48515	1.97157	0.384121	0.860204	9529	0
Gpr63	2.91406	1.79197	0.32488	0.860204	7976	0
Gpr65	8.73826	0.698919	0.0145103	0.484719	657	0
Gpr68	3.2048	0.900199	0.37783	0.860204	9277	0
Gpr75	2.3232	-0.936921	0.167193	0.840258	4354	0
Gpr82	5.78039	-0.13946	0.728768	0.949012	16851	0
Gm39882	-3.26776	-5.17387	0.451758	0.860204	11335	0
Gpr84	11.1006	0.312341	0.144009	0.821987	3848	0
Gpr85	1.74476	0.43214	0.974366	0.998311	21435	0
Gm40131	-3.26776	-5.17387	0.451758	0.860204	11335	0
Gpr89	8.13408	0.447471	0.163355	0.840258	4259	0
Gprasp1	8.86226	-0.452463	0.103362	0.785197	2886	0
Gprasp2	4.6575	-0.987329	0.469456	0.860204	11821	0
Gprc5a	-0.68511	-1.71219	0.786776	0.960161	17992	0
Gprc5b	7.23866	-0.759915	0.0771415	0.748316	2261	0
Gprc5c	4.79171	-0.924405	0.36599	0.860204	9064	0
Gprc5d	-0.258132	-1.17514	0.850028	0.975494	19134.5	0
Gprin1	3.60624	0.0949404	0.778466	0.959927	17812	0
Gm40437	-3.26776	-5.17387	0.451758	0.860204	11335	0
Gm40723	-3.26776	-5.17387	0.451758	0.860204	11335	0
Gps1	9.40953	-0.00315096	0.988674	0.999878	21684	0
Gps2	10.815	0.00201917	0.853598	0.97565	19203	0
Gpsm1	8.10461	-0.239316	0.502375	0.865018	12756	0
Gpsm2	4.58847	-1.43523	0.106636	0.789664	2966	0
Gpsm3	8.92108	-0.0392965	0.972284	0.997926	21398	0
Gm40822	-3.26776	-5.17387	0.451758	0.860204	11335	0
Gpt2	7.82501	-0.205869	0.508739	0.869077	12857	0
Gpx1	11.182	0.210942	0.279182	0.860204	6840	0
Gm40831	-3.26776	-5.17387	0.451758	0.860204	11335	0
Gpx3	9.09503	0.222873	0.302763	0.860204	7415	0
Gpx4	9.05429	0.224876	0.327737	0.860204	8021	0
Gm41207	-3.26776	-5.17387	0.451758	0.860204	11335	0
Gm41366	-3.26776	-5.17387	0.451758	0.860204	11335	0
Gramd1a	11.6815	-0.00251288	0.971212	0.997835	21377	0
Gramd1b	9.07146	-0.31299	0.260128	0.860204	6382	0
Gm41404	-3.26776	-5.17387	0.451758	0.860204	11335	0
Gramd2	1.9973	-1.76837	0.284621	0.860204	6942	0
Gramd3	4.27442	0.129563	0.909663	0.987743	20224	0
Gramd4	7.88332	-0.0683266	0.895379	0.984848	19967	0
Grap	8.29525	-0.115356	0.783836	0.960161	17914	0
Gm41738	-3.26776	-5.17387	0.451758	0.860204	11335	0
Grasp	6.49025	-0.245537	0.572514	0.898348	13997	0
Grb10	4.70779	-0.73467	0.389763	0.860204	9627	0
Grb14	4.86427	-0.708749	0.29445	0.860204	7202	0
Grb2	10.5795	0.131144	0.507594	0.868679	12834	0
Gm41988	-3.26776	-5.17387	0.451758	0.860204	11335	0
Grcc10	8.87723	0.0364121	0.987842	0.999878	21658	0
Greb1l	1.59941	0.134204	0.581552	0.903083	14144	0
Gm4224	-3.26776	-5.17387	0.451758	0.860204	11335	0
Grhl1	4.31832	0.154655	0.669753	0.933729	15751	0
Gm4319	-3.26776	-5.17387	0.451758	0.860204	11335	0
Grhpr	5.3855	-0.0245718	0.844455	0.975119	19017	0
Gria1	6.48116	-1.62852	0.00223073	0.247453	198	0
Gria2	4.71306	-0.285353	0.786561	0.960161	17985	0
Gria3	2.60059	-1.49171	0.146289	0.825912	3887	0
Gria4	5.17974	-1.35276	0.145168	0.823625	3869	0
Grid1	3.26586	-1.54424	0.098457	0.782097	2763	0
Grid2	3.82667	-0.598395	0.853867	0.97565	19208	0
Grid2ip	2.69346	0.248315	0.665964	0.932593	15684	0
Gm44968	-3.26776	-5.17387	0.451758	0.860204	11335	0
Grik1	-0.697531	-1.28976	0.793038	0.961317	18108.5	0
Grik2	3.35878	-0.763541	0.332895	0.860204	8107	0
Grik3	4.78863	-1.35688	0.0337649	0.621367	1191	0
Gm46128	-3.26776	-5.17387	0.451758	0.860204	11335	0
Grik5	5.86111	-1.66908	0.0124861	0.4574	599	0
Grin1	4.49532	0.0182303	0.565425	0.895781	13860	0
Gm46182	-3.26776	-5.17387	0.451758	0.860204	11335	0
Grin2a	4.64963	-0.584609	0.233347	0.860204	5828	0
Grin2b	4.97208	-1.56589	0.0442241	0.66439	1462	0
Grin2c	5.60035	-0.902561	0.138927	0.818422	3726	0
Gm46393	-3.26776	-5.17387	0.451758	0.860204	11335	0
Grin3a	3.14017	-0.367411	0.532394	0.881299	13268	0
Grin3b	1.24698	-0.570659	0.938368	0.991348	20781	0
Grina	10.2737	0.158464	0.479083	0.860204	11982	0
Grip1	4.5403	-0.500802	0.520456	0.875266	13059	0
Gm46736	-3.26776	-5.17387	0.451758	0.860204	11335	0
Gripap1	10.3798	-0.124655	0.579685	0.902084	14112	0
Grk1	1.58827	-0.467096	0.76369	0.955311	17555	0
Grk2	11.5257	-0.257096	0.205736	0.860204	5231	0
Grk3	8.78845	-0.0571845	0.761959	0.955259	17513	0
Grk4	5.96193	-0.19976	0.790128	0.960875	18061	0
Grk5	5.78998	1.3875	0.0320178	0.618605	1134	0
Grk6	9.23235	-0.314078	0.191555	0.853949	4907	0
Grm1	2.25285	-0.518253	0.418763	0.860204	10381	0
Gm46756	-3.26776	-5.17387	0.451758	0.860204	11335	0
Grm3	6.08688	0.112353	0.916799	0.987882	20366	0
Grm4	2.63879	-0.937604	0.745435	0.951567	17201	0
Grm5	3.47238	-0.37459	0.771067	0.957543	17682	0
Grm7	2.88459	-0.145609	0.458303	0.860204	11618	0
Gm46784	-3.26776	-5.17387	0.451758	0.860204	11335	0
Grn	13.9188	-0.197937	0.144353	0.82287	3853	0
Grpel1	8.29915	0.209392	0.463129	0.860204	11706	0
Grpel2	7.89275	0.120238	0.678452	0.937014	15900	0
Gm46970	-3.26776	-5.17387	0.451758	0.860204	11335	0
Grrp1	2.93164	-0.436372	0.907716	0.987582	20184	0
Grsf1	9.06258	0.326713	0.189396	0.853949	4860	0
Grtp1	2.741	1.85364	0.501348	0.864333	12740	0
Grwd1	8.54327	0.249453	0.299963	0.860204	7331	0
Gsap	10.0657	-0.0275702	0.830933	0.969436	18826	0
Gm47815	-3.26776	-5.17387	0.451758	0.860204	11335	0
Gm50270	-3.26776	-5.17387	0.451758	0.860204	11335	0
Gsdmd	9.95213	-0.0335703	0.884874	0.98218	19788	0
Gsdme	4.9115	0.822334	0.368996	0.860204	9121	0
Gse1	10.0362	-0.457189	0.0721219	0.738979	2141	0
Gsg1	4.83092	1.57495	0.225446	0.860204	5660	0
Gsg1l	2.5484	-1.44176	0.739788	0.950133	17098	0
Gsk3a	8.9762	-0.395847	0.172077	0.842363	4484	0
Gsk3b	10.3581	0.0911263	0.671515	0.93426	15787	0
Gskip	6.16007	0.378317	0.525822	0.878565	13145	0
Gsn	7.86879	-0.3733	0.350316	0.860204	8650	0
Gspt1	10.9733	0.131489	0.482785	0.860204	12052	0
Gm5116	-3.26776	-5.17387	0.451758	0.860204	11335	0
Gsr	8.06	0.162312	0.663614	0.931679	15644	0
Gss	6.75666	0.228398	0.546136	0.886063	13534	0
Gssos2	3.82791	-0.529858	0.575825	0.900201	14047	0
Gsta3	0.448286	-0.998125	0.966142	0.996775	21288.5	0
Gsta4	5.85667	-1.17825	0.0669151	0.728477	2014	0
Gstcd	8.57046	-0.236168	0.54327	0.885664	13472	0
Gstk1	5.36789	-0.465924	0.535654	0.88223	13332	0
Gstm1	6.78495	-0.925336	0.0551245	0.696827	1736	0
Gm51681	-3.26776	-5.17387	0.451758	0.860204	11335	0
Gstm4	4.89964	0.845086	0.322221	0.860204	7900	0
Gstm5	6.51664	-0.471073	0.328939	0.860204	8042	0
Gm51818	-3.26776	-5.17387	0.451758	0.860204	11335	0
Gstm7	3.12106	-1.36718	0.0998412	0.782808	2797	0
Gsto1	7.81233	0.360002	0.276251	0.860204	6779	0
Gm51888	-3.26776	-5.17387	0.451758	0.860204	11335	0
Gstp-ps	7.30851	0.11084	0.756942	0.954874	17406	0
Gstp1	6.985	0.310836	0.511845	0.870798	12910	0
Gstp2	3.95014	1.83076	0.803285	0.963223	18317	0
Gstt1	1.4043	-1.85616	0.370901	0.860204	9153	0
Gstt2	4.84333	0.148001	0.941724	0.991519	20860	0
Gstt3	3.30358	-0.20216	0.459971	0.860204	11645	0
Gstz1	6.64073	0.434291	0.330644	0.860204	8068	0
Gm51937	-3.26776	-5.17387	0.451758	0.860204	11335	0
Gt(ROSA)26Sor	5.84022	0.374466	0.507969	0.868718	12842	0
Gtdc1	8.24646	-0.141068	0.710276	0.945529	16497	0
Gtf2a1	10.6425	0.167715	0.410066	0.860204	10229	0
Gtf2a2	8.85637	0.342938	0.173306	0.842524	4511	0
Gtf2b	7.36257	0.741106	0.098608	0.782097	2767	0
Gtf2e1	7.85907	0.352522	0.278493	0.860204	6821	0
Gtf2e2	7.99183	-0.0669911	0.992382	0.999878	21770	0
Gtf2f1	10.2275	-0.0889391	0.774958	0.958669	17755	0
Gtf2f2	8.07751	0.440743	0.10298	0.785197	2874	0
Gtf2h1	8.6706	-0.0351632	0.793406	0.961317	18113	0
Gtf2h2	10.8361	0.215605	0.295078	0.860204	7215	0
Gtf2h3	4.27742	0.608537	0.67998	0.937368	15933	0
Gtf2h4	6.5963	-0.763516	0.0881973	0.764083	2534	0
Gtf2h5	6.82106	0.645675	0.165295	0.840258	4299	0
Gtf2i	10.9524	-0.0491157	0.822822	0.967154	18679	0
Gtf2ird1	7.5827	-0.698432	0.0562117	0.697421	1770	0
Gtf2ird2	8.18142	-0.105651	0.757038	0.954874	17409	0
Gtf3a	7.88057	-0.0644047	0.97963	0.998953	21539	0
Gtf3c1	10.3351	-0.609642	0.00831141	0.401213	455	0
Gtf3c2	10.0448	-0.114704	0.66212	0.931574	15611	0
Gtf3c3	8.92315	-0.158549	0.698324	0.942855	16267	0
Gtf3c4	9.40209	-0.29432	0.252281	0.860204	6205	0
Gtf3c5	7.6956	-0.148389	0.755905	0.954836	17388	0
Gtf3c6	8.72595	0.15932	0.594451	0.908656	14362	0
Gtpbp1	9.56888	0.0334505	0.87675	0.980209	19641	0
Gtpbp10	6.88159	0.184917	0.558133	0.89181	13746	0
Gtpbp2	9.34301	-0.121336	0.568405	0.896806	13921	0
Gtpbp3	8.12104	-0.13095	0.7388	0.949872	17083	0
Gtpbp4	9.76635	0.340778	0.187288	0.853949	4807	0
Gtpbp6	7.63093	-0.381863	0.427547	0.860204	10750	0
Gtpbp8	5.60597	-1.11435	0.179429	0.843419	4670	0
Gtse1	3.0936	0.302644	0.503913	0.866308	12776	0
Gm51938	-3.26776	-5.17387	0.451758	0.860204	11335	0
Guca1a	2.19781	-0.917098	0.488219	0.860204	12204	0
Guca1b	6.34873	-0.571061	0.397857	0.860204	9834	0
Gucd1	8.14762	0.0787205	0.781083	0.960161	17856	0
Gucy1a1	4.39026	-0.394901	0.413637	0.860204	10290	0
Gucy1a2	4.78523	-0.879308	0.330755	0.860204	8072	0
Gucy1b1	2.74978	0.634562	0.678719	0.937014	15905	0
Gm52902	-3.26776	-5.17387	0.451758	0.860204	11335	0
Gucy2c	-0.502332	-1.68016	0.544083	0.885872	13488	0
Gm5415	-3.26776	-5.17387	0.451758	0.860204	11335	0
Gucy2f	3.3533	0.0122969	0.877541	0.980209	19657	0
Guf1	8.13952	0.227852	0.53217	0.881202	13264	0
Guk1	7.23934	0.241153	0.422945	0.860204	10625	0
Gulp1	3.56619	0.250567	0.455993	0.860204	11579	0
Gusb	11.4714	-0.0231871	0.910676	0.987743	20238	0
Gvin-ps1	5.93626	0.0823757	0.864234	0.977287	19422	0
Gvin-ps2	8.28939	0.616599	0.0735883	0.740614	2180	0
Gvin-ps3	3.88032	-1.47962	0.66641	0.9328	15691	0
Gvin-ps4	7.93693	-0.627168	0.0198899	0.538203	811	0
Gm5930	-3.26776	-5.17387	0.451758	0.860204	11335	0
Gvin-ps6	2.81961	-0.456474	0.429445	0.860204	10788	0
Gvin1	11.928	-0.03719	0.87765	0.980209	19660	0
Gvin2	11.4235	0.153091	0.565013	0.895636	13856	0
Gvin3	11.1709	0.331364	0.0804991	0.752696	2349	0
Gxylt1	10.2627	0.180343	0.34695	0.860204	8545	0
Gpr141b	-3.26776	-5.17387	0.451758	0.860204	11335	0
Gyg	7.08631	0.523912	0.240502	0.860204	6002	0
Grb7	-3.26776	-5.17387	0.451758	0.860204	11335	0
Gys1	7.78114	-0.310708	0.404605	0.860204	10131	0
Gzf1	8.0236	0.316342	0.34028	0.860204	8364	0
Hsd17b14	-3.26776	-5.17387	0.451758	0.860204	11335	0
Krt32	-3.26776	-5.17387	0.451758	0.860204	11335	0
LOC102637806	-3.26776	-5.17387	0.451758	0.860204	11335	0
H13	10.8157	-0.00362889	0.999251	0.999878	21942	0
LOC115485728	-3.26776	-5.17387	0.451758	0.860204	11335	0
H1f0	9.02466	-0.472799	0.092814	0.772065	2639	0
H1f1	6.01024	0.122658	0.875448	0.98011	19617	0
H1f10	2.94428	-1.37849	0.709249	0.945124	16481	0
H1f2	12.427	0.244418	0.283705	0.860204	6926	0
H1f3	10.9401	0.296382	0.544949	0.886063	13506	0
H1f4	11.7505	0.44193	0.0494718	0.684057	1588	0
H1f5	5.5439	-0.549078	0.436365	0.860204	10926	0
H1f6	4.47667	-0.427611	0.777419	0.959391	17798	0
H1f7	0.986393	-0.751986	0.94515	0.992141	20918	0
H2-Aa	5.2207	1.43727	0.0375775	0.641396	1286	0
H2-Ab1	7.45248	0.543325	0.304909	0.860204	7466	0
H2-D1	12.021	-0.273322	0.288046	0.860204	7045	0
H2-DMa	9.71103	0.592057	0.0128064	0.463065	606	0
H2-DMb1	8.98194	0.327002	0.237885	0.860204	5934	0
H2-DMb2	6.38366	0.431045	0.431974	0.860204	10839	0
H2-Eb1	5.43581	-0.21899	0.825567	0.967454	18739	0
H2-K1	12.0147	-0.647812	0.00164538	0.221194	162	0
H2-K2	6.80613	-1.53021	0.2075	0.860204	5260	0
H2-Ke6	7.23753	0.423155	0.285878	0.860204	6994	0
LOC118027456	-3.26776	-5.17387	0.451758	0.860204	11335	0
LOC118567540	-3.26776	-5.17387	0.451758	0.860204	11335	0
H2-M3	7.87131	-0.182069	0.566096	0.895781	13875	0
H2-M5	1.97256	-0.290081	0.547202	0.886063	13562	0
H2-Oa	6.86347	-0.0250675	0.820825	0.966837	18647	0
H2-Ob	6.86045	0.625177	0.290975	0.860204	7094	0
LOC118567564	-3.26776	-5.17387	0.451758	0.860204	11335	0
H2-Q4	9.66914	-0.784466	0.00182766	0.232039	173	0
H2-Q5	6.44412	-1.74213	0.00616771	0.360359	375	0
H2-Q6	7.93484	-1.59003	0.00082586	0.161957	112	0
H2-Q7	5.39673	-0.758692	0.438338	0.860204	10967	0
LOC118568013	-3.26776	-5.17387	0.451758	0.860204	11335	0
LOC118568038	-3.26776	-5.17387	0.451758	0.860204	11335	0
H2-T10	4.36113	0.0861411	0.96054	0.995436	21193	0
H2-T22	7.80315	-0.0327362	0.953318	0.9934	21075	0
H2-T23	10.6225	0.0602081	0.82933	0.968811	18801	0
H2-T24	9.69274	-0.104967	0.750819	0.953562	17292	0
H2ac10	5.11821	-1.03995	0.0780617	0.748384	2291	0
H2ac11	5.15462	0.147751	0.262374	0.860204	6435	0
H2ac12	4.37592	-0.0341112	0.0322816	0.618605	1144	0
H2ac13	7.60753	0.326583	0.418462	0.860204	10380	0
H2ac15	8.54317	0.343691	0.440919	0.860204	11011	0
H2ac18	11.8151	0.343943	0.078835	0.749906	2309	0
H2ac19	2.13944	1.28015	0.703274	0.943764	16364	0
H2ac20	9.66664	0.338098	0.250901	0.860204	6177	0
H2ac21	6.59568	0.941553	0.0599568	0.71408	1841	0
H2ac22	4.70513	1.07306	0.175244	0.842524	4561	0
H2ac23	8.40151	0.266528	0.318466	0.860204	7772	0
H2ac24	7.30839	1.11571	0.0333505	0.620246	1181	0
H2ac4	6.35075	0.143856	0.537853	0.883113	13377	0
H2ac6	7.70762	0.490499	0.224825	0.860204	5652	0
H2ac7	7.04449	0.0529197	0.866988	0.977995	19471	0
H2ac8	6.09912	-0.365009	0.461861	0.860204	11686	0
H2af-ps2	2.09441	1.51581	0.447627	0.860204	11115	0
H2aj	8.84991	0.486705	0.102591	0.785197	2862	0
LOC118568074	-3.26776	-5.17387	0.451758	0.860204	11335	0
H2aw	7.77707	0.596893	0.0859313	0.76074	2481	0
H2ax	6.24067	0.284024	0.515772	0.872898	12976	0
H2az1	9.54801	-0.251983	0.418411	0.860204	10378	0
H2az2	5.96595	0.0537111	0.877049	0.980209	19648	0
H2bc11	6.62351	0.227328	0.848987	0.975409	19116	0
H2bc12	5.12452	-0.0339253	0.962686	0.995743	21231	0
H2bc13	4.51931	1.51277	0.0542583	0.694645	1714	0
H2bc14	4.05315	-1.90621	0.0208696	0.543747	843	0
H2bc15	6.40298	-0.300543	0.606383	0.913421	14581	0
H2bc18	7.79946	0.554116	0.285536	0.860204	6978	0
H2bc21	5.56588	0.538467	0.5737	0.898965	14016	0
H2bc22	4.20385	-1.10774	0.943422	0.991835	20889	0
H2bc23	6.4838	1.18605	0.0269287	0.596232	992	0
H2bc24	6.02782	0.274091	0.0402619	0.648153	1363	0
H2bc3	7.0713	0.498353	0.215885	0.860204	5450	0
H2bc4	11.3267	0.244804	0.461535	0.860204	11674	0
H2bc6	9.23414	0.513972	0.114849	0.794965	3168	0
H2bc7	5.13247	0.900404	0.301245	0.860204	7353	0
H2bc8	8.36418	0.677557	0.026429	0.591128	982	0
H2bc9	4.71387	0.197658	0.513221	0.871521	12934	0
H2bu1-ps	3.15957	-0.563501	0.839522	0.973166	18947	0
H2bu2	2.06651	-0.905569	0.457073	0.860204	11604	0
H3c1	7.87102	0.294622	0.231961	0.860204	5793	0
H3c10	3.95817	-0.370698	0.262974	0.860204	6458	0
H3c11	5.50144	0.0508241	0.850225	0.975494	19140	0
H3c13	8.18156	0.0591309	0.891345	0.983911	19897	0
LOC118568091	-3.26776	-5.17387	0.451758	0.860204	11335	0
H3c15	6.2158	-0.431684	0.0162314	0.510754	698	0
H3c2	4.56786	0.127799	0.22154	0.860204	5577	0
H3c3	3.15747	-0.215301	0.913587	0.987882	20308	0
H3c4	6.59504	0.28779	0.47213	0.860204	11870	0
H3c6	7.62388	1.02834	0.0269656	0.596375	993	0
H3c7	6.51611	1.45384	0.0194866	0.534368	798	0
LOC118568681	-3.26776	-5.17387	0.451758	0.860204	11335	0
H3f3a	10.3989	0.363993	0.078823	0.749906	2308	0
H3f3b	12.7748	0.02309	0.882548	0.981742	19744	0
H3f3c	3.8572	-1.04673	0.586106	0.905125	14222	0
LOC118568710	-3.26776	-5.17387	0.451758	0.860204	11335	0
H4c1	6.71226	0.238305	0.47204	0.860204	11866	0
H4c11	2.74206	0.154057	0.682146	0.937858	15974	0
H4c12	7.22907	0.362208	0.745227	0.951567	17197	0
H4c14	5.88715	0.95423	0.189805	0.853949	4869	0
LOC118568716	-3.26776	-5.17387	0.451758	0.860204	11335	0
H4c18	7.91326	0.415167	0.230696	0.860204	5759	0
H4c2	6.49902	0.847051	0.0635536	0.719914	1935	0
H4c3	7.35741	1.03566	0.00901686	0.411349	480	0
H4c4	9.05339	0.744507	0.00659609	0.36585	396	0
H4c6	3.00179	-0.338879	0.831003	0.969466	18827	0
H4c8	8.04138	0.802819	0.0187273	0.530006	775	0
H4c9	5.7252	0.612562	0.494924	0.861416	12619	0
H4f16	6.30172	-0.178568	0.426809	0.860204	10739	0
H6pd	9.93982	-0.227993	0.334203	0.860204	8187	0
Haao	5.26696	1.04879	0.103295	0.785197	2883	0
Habp4	7.08157	-0.377367	0.360144	0.860204	8816	0
Hacd1	5.47506	0.783125	0.208308	0.860204	5275	0
Hacd2	9.45729	0.226785	0.286812	0.860204	7014	0
Hacd3	9.95605	0.233563	0.298417	0.860204	7282	0
Hacd4	6.63446	0.507977	0.27524	0.860204	6765	0
Hace1	7.27074	0.157706	0.669524	0.933729	15742	0
Hacl1	5.33945	-0.104976	0.624596	0.917459	14952	0
Hadh	8.08565	0.0690719	0.760423	0.955259	17472	0
Hadha	10.0599	-0.0136685	0.955767	0.99405	21117	0
Hadhb	8.2532	0.245496	0.415938	0.860204	10341	0
Hagh	7.25786	-0.0682051	0.894877	0.984773	19959	0
Haghl	7.17612	-0.678527	0.104296	0.785197	2910	0
LOC118568770	-3.26776	-5.17387	0.451758	0.860204	11335	0
Hap1	6.12621	-1.04951	0.0459408	0.672869	1499	0
Lce1i	-3.26776	-5.17387	0.451758	0.860204	11335	0
Hapln2	5.53928	-0.502021	0.414514	0.860204	10309	0
Lrrtm3	-3.26776	-5.17387	0.451758	0.860204	11335	0
Hapln4	2.69293	0.227612	0.9183	0.987882	20403	0
Harbi1	6.85333	1.23321	0.0174773	0.51751	733	0
Hars	9.03309	-0.0272915	0.925303	0.988569	20557	0
Hars2	8.19938	-0.241785	0.40942	0.860204	10215	0
Lsmem2	-3.26776	-5.17387	0.451758	0.860204	11335	0
Has2	1.88877	-1.85423	0.342913	0.860204	8406	0
Mepe	-3.26776	-5.17387	0.451758	0.860204	11335	0
Haspin	6.47969	0.0287959	0.772974	0.95773	17725	0
Hat1	7.72894	-0.043999	0.906105	0.987243	20158	0
Haus1	6.12222	0.320356	0.707807	0.94511	16449	0
Haus2	6.65816	0.247173	0.635943	0.922385	15140	0
Haus3	7.77915	0.51857	0.104152	0.785197	2907	0
Haus4	6.49806	-0.0362657	0.995513	0.999878	21851	0
Haus5	6.84426	-0.368475	0.35865	0.860204	8787	0
Haus6	7.9221	-0.188844	0.598527	0.90951	14454	0
Haus7	7.18758	0.0239613	0.540323	0.88417	13421	0
Haus8	6.04848	-0.430657	0.407784	0.860204	10186	0
Havcr2	10.9627	0.612038	0.00214125	0.242424	194	0
Hax1	8.34103	0.314446	0.372088	0.860204	9174	0
Hba-a1	7.72436	-0.891347	0.0326449	0.619166	1158	0
Hba-a2	7.05332	-0.610628	0.24728	0.860204	6122	0
Hbb-bs	7.97142	-0.322209	0.368041	0.860204	9104	0
Hbb-bt	5.27145	0.190066	0.629157	0.920089	15018	0
Hbegf	4.03595	-1.06948	0.0745892	0.741257	2209	0
Hbp1	8.71139	0.279378	0.307683	0.860204	7511	0
Mnd1-ps	-3.26776	-5.17387	0.451758	0.860204	11335	0
Hbs1l	9.72998	0.378269	0.127273	0.802451	3483	0
Hcar2	10.9722	0.411129	0.0696485	0.733338	2083	0
Hccs	7.9602	0.418579	0.202182	0.859736	5163	0
Hcfc1	11.6443	-0.115271	0.522496	0.876569	13088	0
Hcfc1r1	7.28142	0.357874	0.365987	0.860204	9063	0
Hcfc2	7.46226	0.536098	0.132398	0.81236	3579	0
Hck	11.3542	-0.209701	0.321623	0.860204	7828	0
Hcls1	11.377	0.0700972	0.725222	0.949012	16770	0
Nr2e3	-3.26776	-5.17387	0.451758	0.860204	11335	0
Hcn2	5.88638	-0.492222	0.362067	0.860204	8961	0
Hcn3	3.93336	-0.414799	0.720704	0.949012	16669	0
Hcn4	1.21561	0.101069	0.772417	0.95773	17713	0
Olfr1047	-3.26776	-5.17387	0.451758	0.860204	11335	0
Hcst	4.52215	1.3218	0.178213	0.842864	4644	0
Hdac1	9.50654	0.269004	0.285579	0.860204	6981	0
Hdac10	7.49221	0.0220778	0.854186	0.97565	19217	0
Hdac11	7.17318	-0.072391	0.982864	0.999878	21580	0
Hdac2	9.48371	-0.14712	0.566048	0.895781	13874	0
Hdac3	7.93687	0.219073	0.4648	0.860204	11737	0
Hdac4	10.232	-0.249537	0.236273	0.860204	5904	0
Hdac5	9.59196	-0.730406	0.0200062	0.538813	814	0
Hdac6	8.09133	-0.578607	0.0812346	0.754663	2360	0
Hdac7	5.77849	-1.42821	0.0381805	0.642136	1303	0
Hdac8	8.75779	0.0778958	0.858102	0.975745	19315	0
Hdac9	8.84703	0.0685838	0.731657	0.949714	16921	0
Hdc	3.78435	-0.763935	0.145202	0.823625	3871	0
Hddc2	6.864	0.579492	0.330753	0.860204	8071	0
Hddc3	5.56767	-1.08841	0.112932	0.793711	3120	0
Hdgf	9.52518	-0.115448	0.634308	0.921713	15115	0
Hdgfl2	10.0777	-0.747718	0.00696193	0.376148	406	0
Hdgfl3	5.64808	0.202658	0.846409	0.975369	19060	0
Hdhd2	8.53732	0.526126	0.0660357	0.727021	1995	0
Olfr1176	-3.26776	-5.17387	0.451758	0.860204	11335	0
Hdhd5	6.58507	-0.153333	0.8909	0.983879	19887	0
Hdlbp	12.0099	-0.113121	0.523947	0.877204	13118	0
Hdx	-0.796929	1.68137	0.788647	0.960161	18033.5	0
Heatr1	11.0532	0.143052	0.450823	0.860204	11219	0
Heatr3	9.12496	-0.153588	0.637156	0.922569	15160	0
Heatr5a	11.3001	0.0679226	0.708177	0.945124	16457	0
Heatr5b	9.01965	-0.193636	0.480996	0.860204	12028	0
Heatr6	8.98595	0.119831	0.673501	0.935305	15816	0
Hebp1	9.6554	0.380535	0.115225	0.794965	3183	0
Heca	9.87296	-0.327802	0.194102	0.853949	4989	0
Hectd1	11.602	-0.136597	0.452111	0.860204	11448	0
Hectd2	6.50317	0.405436	0.530267	0.880766	13223	0
Olfr165	-3.26776	-5.17387	0.451758	0.860204	11335	0
Hectd3	8.79762	0.0579267	0.816576	0.96648	18554	0
Hectd4	10.7349	-0.322299	0.132234	0.81236	3574	0
Hecw1	3.95096	0.106742	0.797882	0.961867	18219	0
Hecw2	4.13306	-0.00287386	0.701137	0.943503	16316	0
Heg1	8.00549	-1.21845	0.00233262	0.247697	206	0
Helb	8.0125	0.630364	0.0503723	0.68795	1604	0
Hells	7.88886	-0.171281	0.603238	0.911936	14529	0
Helq	7.07054	-0.95042	0.100929	0.783321	2830	0
Helz	10.2788	-0.0651578	0.768755	0.957543	17633	0
Helz2	9.17313	-0.874035	0.00199482	0.241719	179	0
Olfr288	-3.26776	-5.17387	0.451758	0.860204	11335	0
Hemk1	6.34211	-0.401612	0.304135	0.860204	7449	0
Henmt1	-0.813402	1.71432	0.78793	0.960161	18018	0
Hepacam	6.69762	0.00196506	0.925602	0.988569	20565	0
Heph	4.45904	-0.560438	0.334492	0.860204	8221	0
Olfr473	-3.26776	-5.17387	0.451758	0.860204	11335	0
Herc1	11.9631	-0.0659307	0.705291	0.94425	16404	0
Herc2	12.9599	-0.247306	0.131325	0.810003	3561	0
Herc3	7.25643	-0.134748	0.819983	0.966709	18628	0
Herc4	10.0212	0.132687	0.484285	0.860204	12068	0
Herc6	9.18908	-0.332008	0.168532	0.840258	4393	0
Herpud1	11.6263	-0.559661	0.034814	0.624018	1224	0
Herpud2	9.08072	0.200893	0.447225	0.860204	11112	0
Hes1	5.37431	1.65011	0.0276402	0.600202	1010	0
Olfr555	-3.26776	-5.17387	0.451758	0.860204	11335	0
Hes5	1.70385	1.1246	0.928934	0.989798	20610	0
Hes6	6.38977	0.332012	0.634433	0.921729	15118	0
Hes7	2.64486	-0.867195	0.196239	0.8544	5044	0
Olfr690	-3.26776	-5.17387	0.451758	0.860204	11335	0
Hexa	11.234	0.0705783	0.662728	0.931594	15625	0
Hexb	15.5419	0.430835	0.000750846	0.155581	106	0
Hexdc	7.35463	-0.275686	0.775354	0.958878	17759	0
Hexim1	9.4358	-0.168805	0.508336	0.868946	12849	0
Hexim2	5.07935	-0.314011	0.66862	0.933568	15730	0
Hey1	2.93254	-1.32278	0.528973	0.880214	13195	0
Hey2	3.96306	-1.10257	0.0672351	0.728963	2024	0
Heyl	3.51022	-1.57128	0.131292	0.810003	3559	0
Hfe	9.94237	0.054359	0.797667	0.961737	18217	0
Olfr720	-3.26776	-5.17387	0.451758	0.860204	11335	0
Hgf	4.78036	0.494729	0.600491	0.910197	14488	0
Olfr748	-3.26776	-5.17387	0.451758	0.860204	11335	0
Hgh1	6.73175	-0.445095	0.370694	0.860204	9149	0
Hgs	9.73949	-0.208205	0.384331	0.860204	9535	0
Hgsnat	9.41981	-0.340061	0.176548	0.842524	4599	0
Hhat	5.4917	-1.01052	0.168914	0.840258	4410	0
Hhatl	2.78325	0.784165	0.655547	0.928579	15502	0
Hhex	9.06494	0.270595	0.28271	0.860204	6904	0
Hhip	4.62279	0.323183	0.87293	0.979605	19572	0
Olfr910	-3.26776	-5.17387	0.451758	0.860204	11335	0
Hibadh	7.17595	0.542834	0.132484	0.81236	3582	0
Hibch	7.55003	0.40461	0.377566	0.860204	9273	0
Hic1	4.08302	-0.702519	0.424539	0.860204	10677	0
Hic2	7.04899	-0.0168733	0.917356	0.987882	20377	0
Hid1	4.91292	-1.11871	0.103389	0.785197	2889	0
Hif1a	10.8884	0.238281	0.256314	0.860204	6296	0
Hif1an	8.87392	-0.111174	0.695179	0.941653	16215	0
Hif3a	4.75057	-0.400022	0.749235	0.952907	17269	0
Higd1a	7.34036	0.198198	0.379363	0.860204	9421	0
Olfr998	-3.26776	-5.17387	0.451758	0.860204	11335	0
Higd2a	7.25642	0.519743	0.152787	0.830482	4040	0
Hikeshi	6.32719	-0.504969	0.46662	0.860204	11769	0
Hilpda	4.72412	0.369709	0.727073	0.949012	16811	0
Hinfp	8.74571	0.00445844	0.993183	0.999878	21788	0
Hint1	9.6864	-0.0228403	0.905954	0.987243	20154	0
Hint2	5.04061	-0.59667	0.627152	0.919076	14987	0
Hint3	7.39861	0.507915	0.146764	0.825912	3903	0
Hip1	10.0403	-0.042838	0.900683	0.986004	20062	0
Hip1r	6.36589	-1.41059	0.0134464	0.470998	623	0
Hipk1	11.296	0.0173835	0.822346	0.967154	18668	0
Hipk2	11.3678	-0.410704	0.0333085	0.620246	1179	0
Hipk3	10.5112	-0.139542	0.515823	0.872898	12977	0
Pinlyp	-3.26776	-5.17387	0.451758	0.860204	11335	0
Hira	8.54161	-0.297196	0.322252	0.860204	7902	0
Hirip3	8.60205	-0.419845	0.240709	0.860204	6008	0
Hivep1	10.1557	-0.402305	0.0843665	0.757012	2445	0
Hivep2	9.70873	-0.287492	0.261876	0.860204	6425	0
Hivep3	12.1431	-0.121923	0.62387	0.916997	14943	0
Hjurp	9.25384	0.00963121	0.994381	0.999878	21809	0
Pnma3	-3.26776	-5.17387	0.451758	0.860204	11335	0
Hk1	8.68746	-0.917581	0.00382372	0.298037	281	0
Qrfprl	-3.26776	-5.17387	0.451758	0.860204	11335	0
Hk2	12.7765	-0.129867	0.470469	0.860204	11849	0
Hk3	10.0788	-0.705463	0.00773573	0.390822	433	0
Redrum	-3.26776	-5.17387	0.451758	0.860204	11335	0
Hlcs	7.26543	-0.294664	0.484833	0.860204	12081	0
Hlf	5.23016	-0.0444139	0.986069	0.999878	21632	0
Hltf	10.5739	-0.131103	0.725221	0.949012	16769	0
Hlx	10.2638	0.12031	0.515115	0.872898	12959	0
Hmbox1	10.8168	-0.117458	0.569533	0.897019	13944	0
Hmbs	7.56644	-0.176003	0.728566	0.949012	16846	0
Hmces	7.43419	0.0161829	0.753268	0.954463	17332	0
Rflna	-3.26776	-5.17387	0.451758	0.860204	11335	0
Hmg20a	9.23211	0.0725618	0.757076	0.954874	17411	0
Hmg20b	8.37614	-0.244214	0.456883	0.860204	11599	0
Hmga1	9.16738	0.0305743	0.938771	0.991348	20794	0
Hmga1b	6.93929	-0.53093	0.0514846	0.691202	1636	0
S100a7a	-3.26776	-5.17387	0.451758	0.860204	11335	0
Hmga2-ps1	8.64969	0.118255	0.604748	0.912764	14551	0
Hmgb1	11.9462	0.161542	0.486723	0.860204	12181	0
Hmgb1-rs17	-0.768055	-1.5463	0.612623	0.915282	14701	0
Hmgb2	9.87366	-0.020726	0.968868	0.997386	21336	0
Hmgb3	4.43574	-0.430132	0.551018	0.887495	13636	0
Hmgcl	8.93128	0.0878598	0.775432	0.958878	17762	0
Hmgcll1	2.92539	-1.14842	0.17494	0.842524	4557	0
Hmgcr	8.71058	-0.177119	0.583489	0.903837	14179	0
Hmgcs1	8.54278	0.15328	0.489241	0.860204	12487	0
Hmgcs2	4.74937	-1.49959	0.150805	0.829864	3981	0
Hmgn1	9.98606	0.0880423	0.699711	0.943256	16293	0
Hmgn2	9.42781	0.106918	0.763261	0.955284	17549	0
Hmgn3	6.17247	-0.790546	0.137035	0.816632	3684	0
Hmgn5	7.49425	-0.691624	0.10793	0.790715	2998	0
Hmgxb3	9.27304	-0.230764	0.373145	0.860204	9195	0
Hmgxb4	8.97296	0.103149	0.760145	0.955259	17465	0
Hmmr	3.82554	0.934856	0.294294	0.860204	7199	0
Hmox1	9.57885	-0.623879	0.0254051	0.580039	962	0
Hmox2	10.2072	0.208867	0.333482	0.860204	8125	0
Hmx2	2.28277	-0.606505	0.89674	0.9851	19990	0
Scn11a	-3.26776	-5.17387	0.451758	0.860204	11335	0
Serpina3h	-3.26776	-5.17387	0.451758	0.860204	11335	0
Hnmt	6.48197	0.774082	0.0761564	0.746207	2241	0
Hnrnpa0	9.98976	-0.330025	0.16736	0.840258	4361	0
Hnrnpa1	12.3543	0.0252348	0.945031	0.992141	20916	0
Hnrnpa1l2-ps2	1.34917	-1.06973	0.999791	0.999878	21960	0
Hnrnpa2b1	12.977	0.187467	0.245793	0.860204	6099	0
Hnrnpa3	12.8013	0.0965159	0.659634	0.930222	15575	0
Hnrnpab	11.747	0.266169	0.142261	0.819736	3806	0
Hnrnpc	10.7079	0.26653	0.195288	0.853949	5017	0
Hnrnpd	11.1274	-0.130573	0.709941	0.945498	16492	0
Hnrnpdl	11.3804	0.114104	0.561524	0.894107	13794	0
Hnrnpf	12.6313	0.360433	0.0272614	0.598769	1000	0
Hnrnph1	11.9536	0.111114	0.561516	0.894107	13793	0
Hnrnph2	9.65547	0.08173	0.698494	0.942855	16270	0
Hnrnph3	8.39657	0.0322696	0.922174	0.98803	20500	0
Hnrnpk	12.5378	0.295878	0.207642	0.860204	5264	0
Hnrnpl	11.6322	-0.203989	0.316166	0.860204	7732	0
Hnrnpll	9.38931	0.100653	0.651369	0.927411	15418	0
Hnrnpm	11.7613	0.0930366	0.630464	0.920817	15034	0
Hnrnpr	10.5194	0.126236	0.536244	0.882318	13349	0
Hnrnpu	13.32	-0.00312136	0.987361	0.999878	21653	0
Hnrnpul1	11.9425	-0.154365	0.408242	0.860204	10196	0
Hnrnpul2	11.055	-0.32567	0.133441	0.814816	3597	0
Hoatz	1.87766	-0.112094	0.947871	0.992871	20966	0
Hoga1	4.16529	1.29407	0.422447	0.860204	10492	0
Homer1	8.70531	-0.155284	0.578913	0.901663	14102	0
Homer2	3.35443	-1.16709	0.412207	0.860204	10269	0
Homer3	7.20815	-0.498703	0.187602	0.853949	4812	0
Homez	6.65774	0.0259398	0.890655	0.983855	19882	0
Hook1	4.50028	-0.92784	0.351933	0.860204	8672	0
Hook2	7.71139	-0.830845	0.0413936	0.654549	1389	0
Hook3	11.5125	0.149386	0.398088	0.860204	9843	0
Hopx	4.62945	-1.06895	0.282615	0.860204	6902	0
Serpinc1	-3.26776	-5.17387	0.451758	0.860204	11335	0
Hoxa1	2.16161	-0.401559	0.872469	0.979484	19562	0
Slc22a12	-3.26776	-5.17387	0.451758	0.860204	11335	0
Hoxa9	-0.454627	-0.782152	0.724914	0.949012	16750	0
Slc44a5	-3.26776	-5.17387	0.451758	0.860204	11335	0
Hoxb3	3.13769	0.743485	0.929075	0.989798	20612	0
Hoxb4	4.21859	-1.73873	0.0831558	0.757012	2412	0
Hoxb7	-0.741659	-0.208089	0.994784	0.999878	21825	0
Srms	-3.26776	-5.17387	0.451758	0.860204	11335	0
Tgm4	-3.26776	-5.17387	0.451758	0.860204	11335	0
Hoxc4	0.122964	-1.1227	0.954972	0.993858	21102.5	0
Trp53tg5	-3.26776	-5.17387	0.451758	0.860204	11335	0
Hoxd8	1.66202	0.599266	0.87601	0.980209	19627.5	0
Hp	3.55649	-0.341627	0.701699	0.943503	16330	0
Hp1bp3	10.5159	-0.213649	0.31386	0.860204	7697	0
Hpca	2.64367	-0.386576	0.504582	0.866707	12785	0
Hpcal1	7.94672	-0.287057	0.37301	0.860204	9190	0
Hpcal4	3.84771	0.000218026	0.836546	0.972113	18901	0
Hpf1	8.38396	0.478293	0.0998469	0.782808	2798	0
Hpgd	10.4122	0.0672456	0.773972	0.958043	17744	0
Hpgds	11.4716	0.281301	0.126784	0.800881	3477	0
Hpn	6.35098	-0.865614	0.149079	0.829581	3945	0
Hprt	9.7445	0.37765	0.103707	0.785197	2895	0
Hps1	8.83221	-0.273764	0.30744	0.860204	7508	0
Hps3	11.7873	0.098902	0.559573	0.892683	13768	0
Hps4	10.2604	-0.0588239	0.818192	0.96648	18587	0
Hps5	10.0087	-0.14579	0.547554	0.886063	13572	0
Hps6	6.43717	-1.00168	0.0939147	0.772758	2668	0
Hpse	3.41746	-1.60028	0.115792	0.795369	3193	0
Hpse2	2.58456	0.269423	0.500825	0.864261	12723	0
Trpd52l3	-3.26776	-5.17387	0.451758	0.860204	11335	0
Hr	5.23202	-0.501763	0.0693085	0.733281	2076	0
Hras	7.8435	0.455502	0.195341	0.853949	5019	0
Hrc	2.88434	0.265476	0.847144	0.975377	19071	0
Hrct1	1.04995	0.271103	0.659316	0.930068	15570	0
Hrh1	3.51816	0.818719	0.912037	0.987743	20280	0
Hrh2	7.76938	0.0112999	0.948256	0.992944	20975	0
Tsga13	-3.26776	-5.17387	0.451758	0.860204	11335	0
Txk	-3.26776	-5.17387	0.451758	0.860204	11335	0
Hrk	2.97698	-0.319634	0.865781	0.977534	19451	0
Hrob	1.79319	1.31431	0.342689	0.860204	8403	0
Hs1bp3	8.06042	-0.401498	0.224229	0.860204	5639	0
Hs2st1	9.75224	-0.0558934	0.917424	0.987882	20380	0
Hs3st1	5.35517	-0.910779	0.224413	0.860204	5642	0
Hs3st2	3.60221	-0.118658	0.358757	0.860204	8791	0
Hs3st3a1	1.59959	-0.391513	0.752779	0.954463	17322	0
Hs3st3b1	8.33472	-0.0139896	0.926426	0.988869	20577	0
Hs3st4	1.82506	0.00490517	0.592497	0.907868	14333	0
Hs3st5	1.53865	-1.11826	0.291897	0.860204	7114	0
Hs6st1	10.2487	-0.0843483	0.644221	0.924895	15297	0
Hs6st2	4.48869	-1.469	0.166435	0.840258	4341	0
Hs6st3	2.83202	-0.747954	0.403193	0.860204	10107	0
Hsbp1	9.11814	0.257869	0.293979	0.860204	7192	0
Hscb	5.74849	0.963502	0.199327	0.85667	5107	0
Hsd11b1	2.45924	1.85387	0.363912	0.860204	9031	0
Hsd17b1	3.86196	0.108551	0.393925	0.860204	9708	0
Hsd17b10	6.7526	0.576381	0.217593	0.860204	5482	0
Hsd17b11	9.33031	0.386071	0.077991	0.748384	2288	0
Hsd17b12	10.4221	0.0918682	0.649029	0.926931	15379	0
Vmn1r142	-3.26776	-5.17387	0.451758	0.860204	11335	0
Hsd17b4	11.2112	0.0144767	0.953049	0.9934	21069	0
Hsd17b7	6.11607	0.507282	0.321689	0.860204	7840	0
Vmn1r94	-3.26776	-5.17387	0.451758	0.860204	11335	0
Hsd3b7	7.68467	0.313098	0.424563	0.860204	10678	0
Hsdl1	8.42544	0.420305	0.153424	0.831594	4049	0
Hsdl2	7.25168	-0.0947829	0.905977	0.987243	20156	0
Hsf1	8.82539	0.00932131	0.964782	0.996261	21270	0
Hsf2	8.06893	0.334937	0.264886	0.860204	6507	0
Hsf2bp	2.36557	-0.80949	0.212105	0.860204	5375	0
Vmn2r120	-3.26776	-5.17387	0.451758	0.860204	11335	0
Hsf5	2.38478	-0.599058	0.683529	0.938154	16001	0
Hsp90aa1	13.6498	-0.56137	0.00682508	0.373226	400	0
Hsp90ab1	14.6517	-0.318087	0.0291112	0.606652	1051	0
Hsp90b1	14.3855	0.130957	0.349501	0.860204	8631	0
Hspa12a	5.69145	-0.31848	0.476764	0.860204	11952	0
Hspa12b	3.70115	0.0214005	0.396835	0.860204	9771	0
Hspa13	9.01389	-0.0446174	0.893572	0.984773	19929	0
Hspa14	9.24764	0.264212	0.340919	0.860204	8378	0
Hspa1a	15.2979	-1.59391	1.92e-06	0.00702779	6	1
Hspa1b	15.2447	-1.59718	6.35e-07	0.00464801	3	1
Hspa1l	5.39842	-0.601916	0.571076	0.897816	13970	0
Hspa2	6.90177	-0.554646	0.122696	0.79622	3381	0
Hspa4	11.6628	0.109055	0.534527	0.881872	13313	0
Hspa4l	7.50656	-0.653072	0.112363	0.793711	3108	0
Hspa5	14.5696	-0.105465	0.464223	0.860204	11724	0
Hspa8	15.8193	-0.147827	0.403077	0.860204	10105	0
Hspa9	11.5277	0.0371644	0.976035	0.998432	21469	0
Hspb1	8.2727	-1.92336	0.133274	0.814606	3593	0
Hspb11	4.16483	-0.560809	0.829773	0.968981	18808	0
Vrtn	-3.26776	-5.17387	0.451758	0.860204	11335	0
Hspb3	5.77335	-0.331927	0.648863	0.926874	15376	0
Hspb6	4.82442	0.610241	0.607683	0.913558	14604	0
Hspb7	1.0657	-0.208089	0.995262	0.999878	21842	0
Hspb8	4.82463	-1.19625	0.0600472	0.71408	1845	0
Hspbap1	6.82187	-0.687539	0.101833	0.785197	2848	0
Hspbp1	7.15837	-0.448406	0.238893	0.860204	5957	0
Hspd1	10.7298	-0.00552682	0.98707	0.999878	21648	0
Hspe1	10.0535	-0.367323	0.121124	0.795369	3334	0
Hspg2	7.17961	-1.17658	0.023634	0.568553	912	0
Hsph1	10.5765	-1.23682	1.01e-05	0.0185592	11	1
Htatip2	6.00228	0.398398	0.733809	0.949741	16964	0
Htatsf1	9.54992	-0.0116819	0.71419	0.946793	16568	0
Zfy2	-3.26776	-5.17387	0.451758	0.860204	11335	0
Zscan4d	-3.26776	-5.17387	0.451758	0.860204	11335	0
Htr1d	1.97523	0.581835	0.924246	0.988517	20535	0
Gm8909	-3.26776	-5.17676	0.451435	0.860204	11231	0
Htr2c	6.76102	-1.14629	0.0494675	0.684057	1587	0
Sncg	0.744302	-5.18001	0.00635791	0.361568	385	0
Htr5a	0.883056	-0.545313	0.737842	0.949741	17057	0
Abca12	-3.26776	-5.19602	0.299583	0.860204	7304	0
Htr6	0.183373	-1.44916	0.803636	0.963305	18322.5	0
Htr7	1.89866	-0.867438	0.43838	0.860204	10968	0
Htra1	7.26542	-0.607421	0.168557	0.840258	4394	0
Htra2	8.58942	-0.151937	0.818283	0.96648	18589	0
Htra3	7.58295	0.504476	0.190246	0.853949	4874	0
Epha3	-3.26776	-5.22146	0.2997	0.860204	7315	0
Htt	11.3399	-0.457843	0.0269895	0.596375	994	0
Hunk	4.43885	-0.340334	0.540783	0.884281	13430	0
Hus1	7.46368	-0.00110175	0.925173	0.988569	20553	0
Hus1b	3.6152	0.00748652	0.204031	0.860204	5203	0
Huwe1	12.9986	-0.199245	0.194608	0.853949	5001	0
Hvcn1	10.4669	0.0429631	0.776634	0.9591	17781	0
Hyal1	6.17469	0.380243	0.570081	0.897259	13955	0
Hyal2	6.31001	0.130306	0.806596	0.964429	18368	0
Fga	-3.26776	-5.22146	0.2997	0.860204	7315	0
Gm17501	-3.26776	-5.22146	0.2997	0.860204	7315	0
Hydin	5.69108	-0.790026	0.259668	0.860204	6367	0
Hyi	5.53051	-0.218388	0.766603	0.956866	17596	0
Hykk	6.34014	-0.775251	0.11782	0.795369	3246	0
Hyls1	3.48769	0.415829	0.632852	0.920817	15094	0
Hymai	1.48494	-0.618331	0.926225	0.988726	20573	0
Hyou1	11.8854	-0.63771	0.0014786	0.212806	152	0
Hypk	9.3225	0.0140692	0.860971	0.976567	19363	0
I730028E13Rik	1.66449	0.989493	0.86098	0.976567	19364	0
Klrb1c	-3.26776	-5.22146	0.2997	0.860204	7315	0
I830077J02Rik	9.80087	0.476074	0.0385992	0.643102	1318	0
Vsig8	-3.26776	-5.22146	0.2997	0.860204	7315	0
Iah1	6.60241	0.782476	0.109366	0.791278	3028	0
Iars	10.6095	0.238783	0.24715	0.860204	6119	0
Iars2	9.56023	-0.107619	0.669564	0.933729	15746	0
Iba57	6.19231	-0.541306	0.29308	0.860204	7146	0
Ibtk	9.55418	-0.216728	0.368904	0.860204	9119	0
Ica1	4.75688	-0.00815641	0.238178	0.860204	5943	0
Gm4199	-3.26776	-5.2225	0.169061	0.840258	4415	0
Icam1	11.2603	-0.288174	0.170262	0.841253	4443	0
Icam2	4.12581	0.943728	0.426322	0.860204	10729	0
Icam4	2.54527	-0.53826	0.917466	0.987882	20381	0
Ugt1a8	-3.26776	-5.22768	0.445756	0.860204	11088	0
Ice1	10.7439	-0.261334	0.196517	0.854637	5048	0
Ice2	8.22182	0.490967	0.0971117	0.78004	2734	0
Icmt	8.99465	-0.419358	0.110221	0.791278	3056	0
Icos	3.78906	-0.516516	0.563196	0.894643	13826	0
Icosl	10.6694	0.0168392	0.926913	0.989078	20583	0
Id1	4.07302	-1.57789	0.177373	0.842524	4624	0
Id2	9.37748	0.275138	0.24824	0.860204	6133	0
Ccdc78	-3.26776	-5.24909	0.263349	0.860204	6469.5	0
Id4	6.24751	-1.26648	0.0288185	0.60622	1044	0
Ide	9.20795	0.188151	0.429104	0.860204	10779	0
Idh1	8.56874	0.393434	0.145055	0.823625	3867	0
Idh2	9.97968	-0.0546092	0.823309	0.967154	18694	0
Idh3a	8.9267	0.0812725	0.598848	0.909656	14458	0
Idh3b	9.44648	0.297776	0.239062	0.860204	5964	0
Idh3g	8.681	0.282262	0.303486	0.860204	7429	0
Idi1	6.5261	-0.478514	0.341435	0.860204	8384	0
Idi1-ps1	4.58147	1.27401	0.441998	0.860204	11021	0
Idi2	0.571554	0.418337	0.949541	0.993129	20998	0
Idnk	7.01301	0.539796	0.159825	0.836577	4195	0
Ido1	0.571554	0.418337	0.949541	0.993129	20998	0
Ido2	2.3911	-1.12718	0.288294	0.860204	7052	0
Ids	9.70324	0.0782996	0.721387	0.949012	16679	0
Idua	8.30745	0.176693	0.499484	0.863764	12701	0
Ier2	11.5604	0.20552	0.116178	0.795369	3200	0
Ier3	9.29812	0.44127	0.0845039	0.757012	2450	0
Ier3ip1	8.97566	0.12962	0.675725	0.936608	15846	0
Ier5	12.9044	-0.0475128	0.985386	0.999878	21623	0
Ier5l	5.02236	-0.272645	0.747049	0.951917	17237	0
Iffo1	11.0614	-0.297095	0.170913	0.842193	4452	0
Iffo2	10.018	0.0170344	0.847207	0.975377	19076	0
Ifi203	5.68815	-0.132849	0.799716	0.962289	18253	0
Ifi204	11.4535	0.297926	0.0962857	0.78004	2709	0
Ifi205	3.87557	-0.626751	0.642601	0.924365	15268	0
Ifi206	8.29359	-0.6183	0.17547	0.842524	4565	0
Ifi207	10.6	0.257376	0.179962	0.843419	4683	0
Ifi208	6.28968	-0.616789	0.249132	0.860204	6151	0
Ifi209	8.96803	0.462158	0.0674841	0.728976	2031	0
Ifi211	8.06026	-0.196068	0.550937	0.88748	13635	0
Ifi213	7.72894	-0.605	0.131071	0.809347	3557	0
Vstm2l	-3.26776	-5.24909	0.263349	0.860204	6469.5	0
Ifi27	7.9648	0.0917184	0.752795	0.954463	17323	0
Ifi27l2a	8.12696	-0.333476	0.269646	0.860204	6623	0
Sncb	1.78109	-5.25359	0.000436441	0.1161	81	0
Ifi30	12.0774	0.403577	0.0216241	0.550451	861	0
Ifi35	8.9962	-0.26954	0.428488	0.860204	10766	0
AI839979	-3.26776	-5.26753	0.263458	0.860204	6477	0
Ifi47	4.69208	-0.0432464	0.669072	0.933729	15735	0
Ifih1	9.59234	-0.125905	0.756987	0.954874	17408	0
Ifit1	8.00172	-0.807239	0.0298693	0.606652	1081	0
Ifit1bl1	4.20131	0.49398	0.184753	0.850544	4770	0
Gm31639	-3.26776	-5.26753	0.263458	0.860204	6477	0
Ifit2	9.42255	-0.617904	0.0185742	0.530006	768	0
Ifit3	9.15743	-0.775965	0.00425576	0.309794	299	0
Ifit3b	6.46253	-1.0284	0.0396013	0.645088	1345	0
Ifitm1	3.11137	-0.907567	0.12119	0.795369	3335	0
Ifitm10	9.84143	-0.434218	0.169249	0.840258	4421	0
Ifitm2	7.25856	0.0746976	0.667424	0.933025	15710	0
Ifitm3	9.24214	-0.267285	0.282344	0.860204	6900	0
Ifitm5	-0.124567	1.0261	0.654696	0.928444	15488	0
Gm34972	-3.26776	-5.26753	0.263458	0.860204	6477	0
Gm40091	-3.26776	-5.26753	0.263458	0.860204	6477	0
LOC118568116	-3.26776	-5.26753	0.263458	0.860204	6477	0
Sec1	-3.26776	-5.26753	0.263458	0.860204	6477	0
Ifnar1	10.4219	0.0951416	0.766322	0.956715	17593	0
Ifnar2	10.8139	0.0669215	0.727592	0.949012	16821	0
Zbtb8b	-3.26776	-5.26753	0.263458	0.860204	6477	0
Gm34746	-3.26776	-5.30028	0.263468	0.860204	6481.5	0
Ifngr1	12.9315	0.270869	0.0731354	0.739333	2172	0
Ifngr2	11.2145	0.182317	0.336725	0.860204	8290	0
Ifnlr1	2.59558	0.124024	0.237243	0.860204	5921	0
Pdxk-ps	-3.26776	-5.30028	0.263468	0.860204	6481.5	0
Ifrd1	9.03888	-0.0535275	0.97399	0.998307	21429	0
Ifrd2	7.25592	-0.361478	0.51493	0.872881	12957	0
Ift122	6.80932	-0.562057	0.03471	0.62387	1222	0
Ift140	8.91454	-0.275674	0.307079	0.860204	7503	0
Ift172	9.2183	-0.206631	0.406781	0.860204	10168	0
Ift20	7.34631	-0.464691	0.222405	0.860204	5598	0
Ift22	6.27536	-0.221078	0.633723	0.921183	15110	0
Ift27	6.57099	0.512448	0.484619	0.860204	12077	0
Ift43	4.01403	1.07961	0.220696	0.860204	5556	0
Ift46	7.28207	0.474702	0.181278	0.845946	4705	0
Ift52	8.1033	-0.0650112	0.919052	0.987882	20428	0
Ift57	6.43264	-0.123328	0.941336	0.991459	20852	0
Ift74	6.91307	0.341534	0.335585	0.860204	8246	0
Ift80	5.95217	-0.406688	0.468934	0.860204	11809	0
Ift81	5.98137	-0.120128	0.733254	0.949741	16954	0
Ift88	7.89798	0.572179	0.207632	0.860204	5263	0
Iftap	5.88741	0.0486961	0.48345	0.860204	12058	0
Igbp1	9.90088	0.0793188	0.70457	0.94425	16384	0
Igdcc3	1.98435	-0.653521	0.267104	0.860204	6559	0
Igdcc4	4.09492	-1.60669	0.127788	0.803515	3492	0
Igf1	5.66011	-0.503944	0.321422	0.860204	7821	0
Igf1r	9.47251	-0.593087	0.0192047	0.534368	789	0
Igf2	8.34959	-0.942546	0.0107837	0.435393	544	0
Igf2bp1	1.09495	-0.874721	0.828443	0.968177	18794	0
Igf2bp2	4.42385	0.415885	0.559216	0.892396	13761	0
Igf2bp3	3.56466	-0.616972	0.595646	0.908674	14396	0
Pcdha9	-3.26776	-5.30427	0.304379	0.860204	7454	0
A530020G20Rik	-3.26776	-5.31217	0.263558	0.860204	6486	0
Igfbp2	7.92765	-1.09956	0.0106636	0.432931	541	0
Igfbp3	1.5047	-1.05036	0.795357	0.961317	18167	0
Igfbp4	7.61557	-0.808582	0.0332352	0.620246	1171	0
Igfbp5	7.62851	-0.969301	0.010075	0.422651	522	0
Igfbp6	6.09891	0.17675	0.696894	0.942453	16241	0
B230216N24Rik	-3.26776	-5.31217	0.263558	0.860204	6486	0
Igfbpl1	1.94305	1.59354	0.561918	0.894396	13798	0
Igflr1	5.17033	-0.568945	0.40987	0.860204	10223	0
Igfn1	6.74478	-0.831707	0.0634081	0.719914	1934	0
Ighmbp2	7.37395	-0.511165	0.187465	0.853949	4810	0
Igip	4.07708	0.809748	0.594662	0.908656	14367	0
Iglon5	3.13827	0.0485862	0.3128	0.860204	7668	0
Ccdc169	-3.26776	-5.31217	0.263558	0.860204	6486	0
Igsf10	6.17126	-0.728951	0.287495	0.860204	7034	0
Igsf11	4.8462	-0.645689	0.924878	0.988517	20550	0
Igsf21	-0.249848	0.80829	0.995027	0.999878	21834	0
Igsf3	4.46246	-0.326122	0.528523	0.880031	13191	0
LOC118567869	-3.26776	-5.31217	0.263558	0.860204	6486	0
Igsf6	11.1559	0.608202	0.00234885	0.248029	208	0
Igsf8	9.63783	-0.266817	0.271628	0.860204	6671	0
Igsf9	6.37189	0.497399	0.412588	0.860204	10277	0
Igsf9b	4.23339	-1.35141	0.0461946	0.672869	1507	0
Igtp	9.70578	0.380801	0.109395	0.791278	3030	0
Ssc5d	-3.26776	-5.31217	0.263558	0.860204	6486	0
Iho1	5.71864	-0.459357	0.283871	0.860204	6929	0
Iigp1	6.13668	-0.343559	0.21964	0.860204	5531	0
Ik	10.8367	0.168777	0.47704	0.860204	11957	0
Ikbip	7.04021	-0.391127	0.417655	0.860204	10367	0
Ikbkb	10.2516	0.0878038	0.710038	0.945519	16493	0
Ikbke	6.38146	-1.34616	0.0137797	0.473643	639	0
Ikbkg	9.16722	0.297544	0.260431	0.860204	6392	0
Ikzf1	11.8795	0.0100941	0.954482	0.993707	21097	0
Ikzf2	8.35867	0.209416	0.418091	0.860204	10371	0
Ikzf3	2.40715	-1.29403	0.666086	0.932593	15685	0
Ikzf4	2.3456	-1.89589	0.485659	0.860204	12162	0
Ikzf5	8.13679	0.216236	0.549492	0.886892	13607	0
Il10	0.703071	-0.488554	0.911982	0.987743	20277.5	0
Il10ra	12.6009	-0.267987	0.152622	0.830482	4034	0
Il10rb	10.5946	0.251178	0.219504	0.860204	5527	0
Il11ra1	8.57017	-0.290412	0.347267	0.860204	8578	0
Il12a	0.211787	-0.945054	0.883515	0.981962	19761.5	0
Il12b	5.15508	0.412482	0.324494	0.860204	7968	0
Gm17025	0.816616	-5.32464	0.00648617	0.362499	393	0
Il12rb2	4.33798	-0.249191	0.470068	0.860204	11839	0
Il13ra1	9.81486	0.307179	0.159242	0.836577	4179	0
Il15	6.91463	0.479461	0.270003	0.860204	6628	0
Il15ra	8.91765	-0.0886059	0.891652	0.984014	19902	0
Il16	10.0836	0.165209	0.423096	0.860204	10628	0
Il17c	-0.477591	1.87277	0.732862	0.949741	16944.5	0
Il4i1b	-3.26776	-5.34761	0.454416	0.860204	11529	0
Il17ra	11.4097	0.0965612	0.603159	0.911936	14526	0
Il17rb	-0.0806945	-1.53002	0.801359	0.962406	18287	0
Il17rc	2.37302	-1.25077	0.826746	0.967694	18762	0
Il17rd	4.60693	-0.716635	0.214038	0.860204	5412	0
Il17re	2.63255	-0.0376389	0.979402	0.998953	21532	0
Il18	8.29373	0.247951	0.479126	0.860204	11984	0
Il18bp	7.96479	-0.419977	0.19653	0.854637	5050	0
Il18r1	2.00266	1.95371	0.978875	0.998953	21518	0
Il18rap	8.69405	0.55208	0.0399707	0.646001	1359	0
Il1a	12.1656	0.562094	0.00255119	0.262925	212	0
Il1b	12.0655	0.550851	0.00198694	0.241719	178	0
Il1bos	3.70159	1.69722	0.101036	0.783493	2831	0
Gm48893	-3.26776	-5.34971	0.299724	0.860204	7320	0
Il1f9	1.23674	-1.15829	0.478198	0.860204	11973.5	0
Il1r1	5.48124	0.192066	0.931691	0.99056	20653	0
Il1r2	8.193	1.36797	4.79e-05	0.0358546	28	1
Il1rap	7.92183	0.0432232	0.819543	0.96657	18623	0
Il1rapl1	2.31342	-1.39938	0.12171	0.795369	3347	0
Il1rl1	7.23911	-0.114497	0.709433	0.945222	16485	0
Il1rl2	8.33174	0.117303	0.553431	0.888371	13682	0
Il1rn	5.54887	-0.350601	0.62863	0.919723	15012	0
Fam169a	0.831904	-5.35521	0.0600523	0.71408	1846	0
Il21r	10.543	-0.274519	0.203489	0.860166	5196	0
Il22ra1	2.76017	-0.492153	0.693144	0.94053	16186	0
Il22ra2	0.756891	-0.302119	0.729341	0.949012	16866	0
Gm12059	-3.26776	-5.35547	0.299781	0.860204	7323.5	0
Il27	4.91484	-0.631536	0.347213	0.860204	8576	0
Gm22786	-3.26776	-5.35547	0.299781	0.860204	7323.5	0
Il2ra	1.5516	-1.1799	0.51499	0.872898	12958	0
Gm31621	-3.26776	-5.35547	0.299781	0.860204	7323.5	0
Il2rg	7.36224	-0.287389	0.544101	0.885872	13489	0
Il33	3.42583	-0.856607	0.273715	0.860204	6733	0
Gm41838	-3.26776	-5.35547	0.299781	0.860204	7323.5	0
Il3ra	4.59194	0.132744	0.826741	0.967694	18761	0
Il4i1	3.98972	-0.862638	0.116815	0.795369	3217	0
Krt23	-3.26776	-5.35547	0.299781	0.860204	7323.5	0
Il4ra	13.1754	-0.284568	0.09255	0.771156	2636	0
Il5ra	1.19531	1.73175	0.710448	0.945529	16502	0
Il6	3.84155	0.539421	0.0371102	0.641396	1270	0
Il6ra	11.0741	-0.172121	0.384411	0.860204	9536	0
Il6st	11.8351	-0.213001	0.23786	0.860204	5932	0
Il7r	6.65638	0.207879	0.658715	0.929627	15562	0
Il9r	1.23161	-1.97811	0.34648	0.860204	8470	0
Ildr1	3.9845	-1.29266	0.107473	0.790313	2985	0
Ildr2	8.03754	-0.611375	0.0960005	0.779791	2704	0
Ilf2	8.20052	0.42685	0.162504	0.840258	4245	0
Ilf3	9.95834	0.0398755	0.80891	0.964599	18403	0
Ilk	9.57128	0.208879	0.384214	0.860204	9530	0
Ilkap	8.46716	-0.306424	0.226367	0.860204	5680	0
Ilrun	10.3039	-0.0878315	0.67033	0.933729	15766	0
LOC118567914	-3.26776	-5.35547	0.299781	0.860204	7323.5	0
Ilvbl	7.90647	-0.339238	0.386969	0.860204	9573	0
Immp1l	5.63078	1.29435	0.0227757	0.563	888	0
Immp2l	6.62823	-0.601611	0.312681	0.860204	7652	0
Immt	10.675	0.119752	0.54538	0.886063	13517	0
Imp3	6.9439	0.590994	0.2093	0.860204	5308	0
Imp4	8.57236	0.0397871	0.882954	0.981839	19751	0
Impa1	8.09107	0.153559	0.558735	0.892383	13752	0
Impa2	6.49782	-0.933144	0.05998	0.71408	1842	0
Impact	11.2961	0.0598409	0.696229	0.942146	16231	0
Impdh1	5.39028	-0.746303	0.523713	0.877075	13115	0
Impdh2	10.2278	-0.024064	0.983976	0.999878	21599	0
Gm15983	0.839348	-5.3701	0.0323264	0.618605	1146	0
Impg2	3.19928	-0.347065	0.880687	0.981153	19714	0
Ina	3.53573	0.764728	0.213166	0.860204	5400	0
Inafm1	6.10514	0.486893	0.922047	0.987943	20499	0
Inafm2	8.38882	0.0134929	0.940986	0.991459	20843	0
Inava	2.36933	-0.430069	0.518261	0.873672	13029	0
Snora26	-3.26776	-5.39431	0.423893	0.860204	10667	0
Incenp	9.15539	-0.00201379	0.979168	0.998953	21524	0
Inf2	8.60158	0.50609	0.0798821	0.750762	2337	0
Ing1	8.54267	-0.426596	0.168603	0.840258	4396	0
Ing2	8.06466	-0.22573	0.475277	0.860204	11925	0
Ing3	7.1739	0.273633	0.50236	0.865018	12755	0
Ing4	6.96967	-0.312507	0.63333	0.9209	15104	0
Ing5	8.34578	-0.230465	0.469811	0.860204	11830	0
AI847159	-3.26776	-5.39751	0.448891	0.860204	11132	0
Inhba	3.19245	0.363703	0.779611	0.960161	17830	0
Inhbb	2.64929	1.69071	0.516499	0.872942	12994	0
Cpne5	-3.26776	-5.39751	0.448891	0.860204	11132	0
Inip	8.16368	0.189702	0.360961	0.860204	8835	0
Inka1	8.70855	0.0691631	0.794714	0.961317	18149	0
Inka2	3.99314	0.110109	0.21732	0.860204	5478	0
Ino80	10.3946	-0.154098	0.499364	0.863624	12700	0
Ino80b	7.58729	0.707513	0.0568156	0.699533	1782	0
Ino80c	7.66378	-0.187581	0.739197	0.949961	17090	0
Ino80d	10.9056	0.0365589	0.854902	0.97565	19242	0
Ino80dos	1.75121	1.57076	0.723603	0.949012	16726	0
Ino80e	8.46097	0.144754	0.737072	0.949741	17040	0
Inpp1	7.39416	-0.0589171	0.938001	0.991348	20776	0
Inpp4a	9.5268	-0.300184	0.202179	0.859736	5162	0
Inpp4b	10.2566	0.0973481	0.655737	0.928579	15508	0
Inpp5a	6.96366	-0.611258	0.220599	0.860204	5555	0
Inpp5b	9.22491	-0.0619774	0.817026	0.96648	18564	0
Inpp5d	13.2523	0.0493923	0.726253	0.949012	16788	0
Inpp5e	8.12942	-0.104675	0.900429	0.985943	20059	0
Inpp5f	7.89047	-0.140166	0.724958	0.949012	16751	0
Inpp5j	1.97613	1.01026	0.794193	0.961317	18135	0
Inpp5k	8.28055	0.124147	0.663206	0.931679	15632	0
Inppl1	9.65375	-0.652748	0.0111376	0.438447	556	0
Gm21814	-3.26776	-5.39751	0.448891	0.860204	11132	0
Gm24224	-3.26776	-5.39751	0.448891	0.860204	11132	0
Insig1	7.72162	-0.0447799	0.857228	0.97565	19296	0
Insig2	7.65337	0.13732	0.665436	0.932258	15677	0
Insl3	4.30731	0.65579	0.737957	0.949741	17058	0
Gm30984	-3.26776	-5.39751	0.448891	0.860204	11132	0
Gm32988	-3.26776	-5.39751	0.448891	0.860204	11132	0
Insr	10.067	0.0150093	0.992309	0.999878	21763	0
Gm39691	-3.26776	-5.39751	0.448891	0.860204	11132	0
Gm41147	-3.26776	-5.39751	0.448891	0.860204	11132	0
Insyn2a	2.2594	-0.225656	0.579729	0.902084	14114	0
Insyn2b	5.70831	-0.653224	0.269419	0.860204	6618	0
Ints1	10.3517	-0.870245	0.000454218	0.118767	84	0
Ints10	8.48022	0.383987	0.257986	0.860204	6328	0
Ints11	8.16606	0.3541	0.26864	0.860204	6596	0
Ints12	7.635	0.703391	0.0480118	0.680675	1547	0
Ints13	8.37997	-0.108228	0.715624	0.946963	16597	0
Ints14	7.98206	0.381763	0.232139	0.860204	5795	0
Ints2	8.90376	0.0406908	0.888303	0.983172	19843	0
Ints3	9.59062	-0.451984	0.0642352	0.720872	1956	0
Ints4	8.64137	-0.0138929	0.987889	0.999878	21659	0
Ints5	7.8574	-0.276185	0.418289	0.860204	10377	0
Ints6	8.76248	-0.122122	0.731624	0.949714	16919	0
Ints6l	11.4575	0.102783	0.527826	0.879802	13176	0
Ints7	8.4452	-0.0523895	0.818604	0.96648	18599	0
Ints8	8.75869	0.448812	0.10354	0.785197	2892	0
Ints9	7.71099	0.202987	0.497421	0.863423	12653	0
Intu	7.39459	-0.500665	0.18118	0.845946	4701	0
Invs	7.96946	0.230169	0.454796	0.860204	11538	0
Ip6k1	9.66393	-0.321694	0.215976	0.860204	5455	0
Ip6k2	7.82209	-0.246497	0.470852	0.860204	11854	0
Ip6k3	0.701033	-1.31455	0.568535	0.896818	13924	0
Ipcef1	9.47076	0.293911	0.20298	0.860166	5181	0
Ipmk	9.03897	0.144524	0.52381	0.877171	13116	0
Ipo11	7.91212	0.464452	0.171404	0.842193	4469	0
Ipo11-lrrc70	7.08069	-0.0413796	0.903366	0.986552	20112	0
Ipo13	9.43017	-0.450767	0.0845451	0.757012	2453	0
Ipo4	9.75648	-0.459401	0.107754	0.790313	2994	0
Ipo5	10.9548	0.0171581	0.852753	0.97565	19185	0
Ipo7	10.9207	0.068815	0.664893	0.93204	15668	0
Ipo8	9.30732	0.237697	0.350779	0.860204	8653	0
Ipo9	10.6852	-0.0924629	0.734016	0.949741	16968	0
Ipp	6.83754	0.412017	0.335459	0.860204	8244	0
Ippk	7.08783	-0.248791	0.557413	0.891653	13730	0
Gm41149	-3.26776	-5.39751	0.448891	0.860204	11132	0
Iqank1	0.285996	0.743188	0.929861	0.989893	20632	0
Iqca	3.56304	0.947969	0.444209	0.860204	11062	0
Iqca1l	-0.197531	-0.289758	0.924039	0.988476	20528	0
Iqcb1	6.98571	0.698024	0.112641	0.793711	3112	0
Iqcc	6.8924	0.016969	0.916297	0.987882	20358	0
Iqcd	3.95065	-1.18517	0.29048	0.860204	7085	0
Iqce	9.41015	-0.507164	0.0755483	0.743767	2231	0
Gm41812	-3.26776	-5.39751	0.448891	0.860204	11132	0
Iqcg	4.82374	-1.62661	0.0344907	0.622855	1216	0
Gp6	-3.26776	-5.39751	0.448891	0.860204	11132	0
Iqck	4.77533	-0.364149	0.423753	0.860204	10664	0
Iqcn	9.04832	-0.0601259	0.442699	0.860204	11037	0
Iqgap1	10.0639	-0.0148207	0.845258	0.975119	19036	0
Iqgap2	7.15428	0.267849	0.470159	0.860204	11845	0
Iqgap3	6.91298	-0.888064	0.0579995	0.703425	1811	0
Iqsec1	10.7155	-0.365775	0.0997789	0.782808	2796	0
Iqsec2	9.55467	-0.449933	0.0895313	0.766354	2566	0
Iqsec3	5.25748	-0.691595	0.546672	0.886063	13546	0
Iqub	4.39081	-1.60816	0.156761	0.834862	4123	0
Irak1	10.4873	0.00615614	0.979108	0.998953	21523	0
Irak1bp1	4.39593	0.610589	0.506901	0.868454	12820	0
Irak2	9.59859	-0.228289	0.367578	0.860204	9093	0
Irak3	7.69715	0.122974	0.75575	0.95478	17385	0
Irak4	8.60659	0.289814	0.228008	0.860204	5718	0
Ireb2	9.76263	0.418565	0.067274	0.728963	2027	0
Irf1	9.83346	0.186575	0.432178	0.860204	10848	0
Irf2	10.5141	0.0893971	0.793499	0.961317	18117	0
Irf2bp1	8.67975	-0.458765	0.0860868	0.76114	2483	0
Irf2bp2	11.9329	0.0275471	0.977695	0.998432	21504	0
Irf2bpl	11.4412	-0.186953	0.535852	0.88223	13339	0
Irf3	9.18334	-0.0782646	0.749148	0.952907	17267	0
Irf4	5.7529	1.02877	0.11655	0.795369	3210	0
Irf5	11.5346	0.275078	0.135578	0.816564	3643	0
Irf6	-0.949177	1.37687	0.79475	0.961317	18151.5	0
Irf7	9.12567	-0.320865	0.223966	0.860204	5636	0
Irf8	11.7149	0.234427	0.218717	0.860204	5512	0
Irf9	10.3156	0.223984	0.297071	0.860204	7263	0
Kcnmb4os2	-3.26776	-5.39751	0.448891	0.860204	11132	0
Irgm1	9.89677	0.0143913	0.894828	0.984773	19956	0
Irgm2	9.78915	0.271763	0.202245	0.859736	5165	0
Irgq	7.92774	0.306317	0.382509	0.860204	9503	0
Irs1	6.04279	-1.62172	0.0431854	0.660686	1435	0
Irs2	10.2927	-0.646108	0.0320129	0.618605	1133	0
Irs3	4.59503	-0.0392921	0.107136	0.790313	2974	0
Krt34	-3.26776	-5.39751	0.448891	0.860204	11132	0
Irx1	-0.714004	1.91311	0.782663	0.960161	17891	0
Irx2	0.707991	1.40579	0.691554	0.939815	16162	0
Irx3os	0.203071	-0.318629	0.939784	0.991348	20819	0
4933424G06Rik	-3.26776	-5.40396	0.422841	0.860204	10610.5	0
Irx5	0.606749	1.3188	0.814662	0.966154	18516	0
Irx6	1.50999	0.295204	0.993877	0.999878	21804.5	0
Isca1	8.82419	0.157084	0.496862	0.862762	12649	0
Isca2	6.64544	0.113128	0.824432	0.967454	18714	0
Iscu	9.41243	0.103123	0.587	0.905653	14236	0
Isg15	6.83815	-0.72804	0.0913398	0.768507	2610	0
Isg20	6.52665	-0.234679	0.680926	0.93748	15946	0
Isg20l2	8.43759	0.462619	0.108909	0.791278	3017	0
5430437J10Rik	-3.26776	-5.40396	0.422841	0.860204	10610.5	0
Islr	4.64712	-0.118091	0.938421	0.991348	20783	0
Islr2	3.56943	0.334632	0.5357	0.88223	13335	0
Ahsg	-3.26776	-5.40396	0.422841	0.860204	10610.5	0
Btc	-3.26776	-5.40396	0.422841	0.860204	10610.5	0
Isoc1	7.8951	0.344315	0.283179	0.860204	6913	0
Isoc2a	7.25014	0.213336	0.730009	0.949012	16893	0
Isoc2b	4.23141	0.755174	0.338626	0.860204	8330	0
Ist1	9.8704	0.149212	0.516098	0.872942	12982	0
Isy1	8.6168	0.346636	0.300122	0.860204	7334	0
Isyna1	8.62467	0.22181	0.424776	0.860204	10684	0
Itch	10.4303	0.195469	0.325426	0.860204	7988	0
Itfg1	9.46637	0.211235	0.374704	0.860204	9224	0
Itfg2	6.54231	-1.5297	0.00430882	0.310292	305	0
Itga1	4.49917	-1.00798	0.434289	0.860204	10886	0
Itga10	4.94071	-1.37828	0.109749	0.791278	3040	0
Ccdc172	-3.26776	-5.40396	0.422841	0.860204	10610.5	0
Cck	-3.26776	-5.40396	0.422841	0.860204	10610.5	0
Fbxw14	-3.26776	-5.40396	0.422841	0.860204	10610.5	0
Itga3	5.67625	-0.661183	0.59554	0.908674	14394	0
Itga4	6.99505	-0.265228	0.43475	0.860204	10898	0
Itga5	9.52928	-0.468992	0.0812769	0.754663	2361	0
Itga6	12.896	-0.25959	0.119941	0.795369	3306	0
Itga7	4.4533	-0.0580651	0.79682	0.961527	18201	0
Gm30417	-3.26776	-5.40396	0.422841	0.860204	10610.5	0
Itga9	10.3611	-0.276864	0.24181	0.860204	6029	0
Gm30866	-3.26776	-5.40396	0.422841	0.860204	10610.5	0
Itgae	5.4419	-0.788388	0.272684	0.860204	6705	0
Itgal	7.93577	-0.788764	0.0200891	0.538813	817	0
Itgam	14.625	-0.404587	0.00259004	0.262925	215	0
Itgav	11.7603	-0.159382	0.380007	0.860204	9445	0
Itgax	6.73463	-0.626324	0.166487	0.840258	4342	0
Itgb1	12.0151	0.0922193	0.564785	0.895523	13850	0
Itgb1bp1	7.08259	-0.0422827	0.952754	0.9934	21063	0
Itgb1bp2	5.61491	0.45732	0.397776	0.860204	9832	0
Itgb2	13.2131	-0.0372706	0.800377	0.962289	18267	0
Gm31668	-3.26776	-5.40396	0.422841	0.860204	10610.5	0
Itgb3	9.48225	-0.554618	0.0259754	0.586455	971	0
Itgb3bp	4.39234	-0.0860533	0.434467	0.860204	10892	0
Itgb4	5.08927	-0.317038	0.638637	0.92331	15191	0
Itgb5	13.8675	-0.563853	0.00107214	0.182547	129	0
Gm41348	-3.26776	-5.40396	0.422841	0.860204	10610.5	0
Itgb7	5.37588	-0.208131	0.929319	0.989798	20620	0
Itgb8	7.90091	-0.918449	0.00903924	0.411349	482	0
Itgbl1	2.26923	-0.579424	0.546539	0.886063	13543	0
Itih2	2.72423	-0.407982	0.983546	0.999878	21590	0
Itih3	6.31771	-0.854591	0.141059	0.819736	3775	0
Gm42029	-3.26776	-5.40396	0.422841	0.860204	10610.5	0
Itih5	6.19618	-0.990458	0.0726486	0.739333	2153	0
Grhl2	-3.26776	-5.40396	0.422841	0.860204	10610.5	0
Itm2b	13.9909	-0.0194352	0.899062	0.985426	20039	0
Itm2c	11.0836	-0.168122	0.454216	0.860204	11526	0
Itpa	6.90863	0.274852	0.498921	0.863575	12687	0
Itpk1	8.49125	-0.311037	0.239923	0.860204	5985	0
Itpka	1.1065	-1.19076	0.461729	0.860204	11680	0
Itpkb	10.9441	-0.541474	0.0236447	0.568553	913	0
Itpkc	8.06957	-0.514179	0.148465	0.829437	3931	0
Itpr1	10.6136	-0.488509	0.0299404	0.606652	1084	0
Itpr2	12.2679	-0.162471	0.344931	0.860204	8428	0
Itpr3	9.89178	-0.0253503	0.994073	0.999878	21806	0
Itprid2	12.0482	-0.549895	0.00581479	0.345178	370	0
Itprip	7.5437	-0.188574	0.89734	0.9851	20005	0
Itpripl1	10.3363	0.0949062	0.672285	0.934833	15795	0
Itpripl2	10.5539	0.0260212	0.918775	0.987882	20416	0
Itsn1	9.27033	-0.68165	0.0121806	0.454084	589	0
Itsn2	11.5708	-0.152174	0.44436	0.860204	11068	0
Ivd	8.41619	-0.112945	0.753755	0.954463	17342	0
Kcnq4	-3.26776	-5.40396	0.422841	0.860204	10610.5	0
Ivns1abp	13.0184	0.341405	0.0293898	0.606652	1059	0
Iws1	10.3146	0.0897692	0.74148	0.950264	17137	0
Klri1	-3.26776	-5.40396	0.422841	0.860204	10610.5	0
LOC115487419	-3.26776	-5.40396	0.422841	0.860204	10610.5	0
Izumo4	5.31114	-0.660102	0.320696	0.860204	7812	0
Jade1	8.66013	-0.141187	0.588545	0.906126	14266	0
Jade2	10.3722	-0.0538368	0.833294	0.970558	18857	0
Jade3	6.79493	0.0328538	0.897832	0.985248	20015	0
Jag1	5.54804	-0.654816	0.359615	0.860204	8809	0
Jag2	6.99539	-0.886956	0.139219	0.819127	3733	0
Jagn1	7.16586	0.811248	0.0423305	0.657995	1413	0
Jak1	11.7931	0.115863	0.451583	0.860204	11239	0
Jak2	9.81472	-0.0273308	0.83643	0.972109	18897	0
Jak3	10.3734	-0.483257	0.0444453	0.666443	1464	0
Jakmip1	3.96216	-0.360578	0.614244	0.915282	14740	0
Jakmip2	5.16952	-1.34134	0.06912	0.732383	2072	0
Jakmip3	4.43549	-0.725543	0.581969	0.90322	14150	0
Jam2	8.39413	0.406912	0.202599	0.859736	5175	0
Jam3	6.29676	-1.09174	0.0620129	0.718294	1896	0
LOC118568420	-3.26776	-5.40396	0.422841	0.860204	10610.5	0
Jarid2	10.0668	0.0418537	0.911347	0.987743	20260	0
Jazf1	3.3679	0.801882	0.493283	0.860698	12588	0
Jcad	6.86234	-1.55347	0.0136167	0.470998	630	0
Lat	-3.26776	-5.40396	0.422841	0.860204	10610.5	0
Jdp2	7.59231	-0.0490172	0.900402	0.985943	20058	0
Slc26a4	-3.26776	-5.40396	0.422841	0.860204	10610.5	0
Jkamp	7.00546	0.553646	0.174042	0.842524	4529	0
Jmjd1c	13.0724	0.00518465	0.952792	0.9934	21066	0
Jmjd4	7.2716	-0.421971	0.298973	0.860204	7291	0
Jmjd6	8.98972	-0.0980453	0.727461	0.949012	16820	0
Jmjd7	5.50724	0.561048	0.0559943	0.697421	1761	0
Jmjd8	7.74698	0.0713009	0.794632	0.961317	18148	0
Jmy	8.73609	-0.513899	0.0979511	0.78204	2750	0
Josd1	7.9345	-0.0168641	0.846226	0.975369	19055	0
Josd2	6.22134	0.403805	0.560314	0.893105	13778	0
Jph1	4.68603	-1.24325	0.448909	0.860204	11140	0
Jph2	1.17752	-0.431726	0.989766	0.999878	21701	0
Jph3	6.09407	-0.25178	0.659483	0.930068	15574	0
Jph4	3.50176	0.0779835	0.878208	0.980209	19676	0
Jpt1	9.38459	0.195898	0.453546	0.860204	11508	0
Jpt2	8.23146	0.231767	0.458833	0.860204	11626	0
Jpx	5.8803	-0.0748629	0.69033	0.939614	16136	0
Jrk	6.67077	-0.334925	0.460933	0.860204	11662	0
Jrkl	7.84261	0.751913	0.0294442	0.606652	1061	0
Jtb	8.05905	0.122761	0.631171	0.920817	15051	0
Jun	15.4533	0.0135428	0.53639	0.882426	13351	0
Junb	13.5859	0.136481	0.285558	0.860204	6980	0
Jund	12.9122	0.0398162	0.818475	0.96648	18595	0
Junos	8.21424	0.164027	0.620763	0.916224	14880	0
Jup	8.45811	0.160716	0.473804	0.860204	11904	0
Kalrn	7.3036	-1.08522	0.00883616	0.411087	472	0
Kank1	6.67833	-0.597222	0.235837	0.860204	5894	0
Kank2	7.54077	-0.59086	0.0922745	0.770322	2631	0
Kank3	6.7551	0.262752	0.493203	0.860689	12585	0
Sntn	-3.26776	-5.40396	0.422841	0.860204	10610.5	0
Kansl1	10.8606	0.0377577	0.845312	0.975119	19038	0
Kansl1l	10.0576	-0.137209	0.520463	0.875266	13060	0
Kansl2	9.11995	0.0981241	0.681464	0.93748	15961	0
Kansl3	10.1	0.0238253	0.952145	0.9934	21048	0
Kantr	5.7454	0.472697	0.202769	0.860166	5177	0
Kars	9.30001	0.324594	0.186355	0.853716	4793	0
Kash5	3.61259	-0.0458634	0.957556	0.994692	21144	0
Kat14	9.59744	-0.0146694	0.967777	0.997359	21312	0
Kat2a	9.99073	-0.384266	0.124842	0.797214	3439	0
Kat2b	9.11216	-0.198545	0.506218	0.868226	12806	0
Kat5	8.3594	0.253863	0.415799	0.860204	10337	0
Kat6a	12.1463	-0.247869	0.151823	0.830482	4012	0
Kat6b	10.3749	-0.226489	0.350504	0.860204	8651	0
Kat7	10.0876	-0.0435082	0.853015	0.97565	19189	0
Kat8	7.78884	0.692371	0.0446758	0.667523	1470	0
Katna1	8.15455	0.071228	0.851158	0.975494	19162	0
Katnal1	7.59221	-0.210515	0.592885	0.908079	14340	0
Katnal2	1.87101	-0.739521	0.922752	0.988361	20506	0
Katnb1	7.29428	-0.381108	0.424092	0.860204	10672	0
Katnbl1	6.45783	0.343032	0.486553	0.860204	12176	0
Katnip	8.32182	0.0886971	0.751237	0.953712	17301	0
Kazald1	1.92827	0.791911	0.84532	0.975119	19039	0
Kazn	5.40959	-0.710044	0.877798	0.980209	19667	0
Kbtbd11	6.28779	-0.919753	0.111457	0.792505	3089	0
Kbtbd12	3.73938	-0.091552	0.341932	0.860204	8389	0
Kbtbd2	9.96297	0.133734	0.552224	0.887923	13657	0
Kbtbd3	6.63192	0.0544974	0.804152	0.96338	18333	0
Kbtbd4	7.49702	0.36168	0.366949	0.860204	9082	0
Kbtbd6	2.26914	-1.51568	0.88108	0.98134	19720	0
Kbtbd7	8.25428	0.065402	0.762699	0.955259	17533	0
Kbtbd8	7.6068	0.277017	0.351123	0.860204	8659	0
Kcmf1	9.26311	0.221752	0.352987	0.860204	8690	0
Kcna1	6.80832	0.329918	0.384014	0.860204	9525	0
Vmn2r4	-3.26776	-5.40396	0.422841	0.860204	10610.5	0
Kcna2	5.19038	0.0585078	0.908956	0.987648	20214	0
Kcna3	7.34279	0.341778	0.396716	0.860204	9766	0
Kcna4	3.87699	0.27288	0.738034	0.949741	17060	0
Kcna6	4.87115	0.78944	0.530778	0.880792	13234	0
Wee2	-3.26776	-5.40396	0.422841	0.860204	10610.5	0
Kcnab1	1.38467	0.759149	0.835194	0.97162	18880	0
Kcnab2	6.27926	0.150921	0.880061	0.981042	19703	0
Kcnab3	4.4826	-1.3428	0.16888	0.840258	4407	0
Kcnb1	4.29604	-1.90886	0.045597	0.672594	1489	0
Kcnb2	2.70417	0.0923068	0.531905	0.881159	13258	0
Kcnc1	4.17951	-0.488039	0.96065	0.995436	21195	0
Kcnc2	3.59058	-1.75213	0.0599837	0.71408	1843	0
Kcnc3	4.49664	-0.627527	0.192692	0.853949	4946	0
Kcnc4	2.98036	-0.339193	0.771236	0.957543	17688	0
Kcnd1	8.21311	-0.52135	0.104799	0.785197	2931	0
Kcnd2	4.79418	0.989187	0.19122	0.853949	4900	0
Kcnd3	3.1115	-1.37262	0.272004	0.860204	6677	0
Gm17695	-3.26776	-5.4095	0.272516	0.860204	6693.5	0
Kcne2	6.45072	-0.942129	0.140617	0.819736	3763	0
Kcne3	1.30207	1.87937	0.684669	0.938154	16028	0
Gm33459	-3.26776	-5.4095	0.272516	0.860204	6693.5	0
Kcnf1	2.66368	0.393943	0.93354	0.99056	20699	0
Gm36254	-3.26776	-5.4095	0.272516	0.860204	6693.5	0
Kcng3	3.19214	-0.877427	0.206416	0.860204	5243	0
Gm40704	-3.26776	-5.4095	0.272516	0.860204	6693.5	0
Kcnh1	5.92567	-1.43618	0.0378833	0.641428	1297	0
Kcnh2	5.39639	-0.943609	0.0668413	0.728477	2011	0
Kcnh3	2.36951	-0.325607	0.855399	0.97565	19255	0
Gpr26	-3.26776	-5.4095	0.272516	0.860204	6693.5	0
Kcnh5	2.80943	-0.501768	0.945393	0.992141	20924	0
Kcnh6	5.22868	0.0346439	0.948029	0.992871	20972	0
Kcnh7	4.16496	-0.00903183	0.799655	0.962285	18252	0
Tmprss11e	-3.26776	-5.4095	0.272516	0.860204	6693.5	0
Snhg7	0.861617	-5.41464	0.105792	0.788739	2946	0
Kcnip2	1.85615	1.01206	0.391486	0.860204	9657	0
Kcnip3	7.66987	-0.558499	0.150378	0.829864	3973	0
Kcnip4	5.97015	-0.902046	0.154	0.83291	4061	0
LOC118568520	-3.26776	-5.41503	0.231849	0.860204	5788	0
Kcnj10	8.49086	-0.585568	0.0776339	0.748384	2272	0
D830005E20Rik	-3.26776	-5.42053	0.221537	0.860204	5575.5	0
Kcnj12	2.91442	-0.70319	0.818513	0.96648	18597	0
Kcnj13	6.55045	-1.54589	0.0341624	0.621659	1207	0
Gm34804	-3.26776	-5.42053	0.221537	0.860204	5575.5	0
C920021L13Rik	-3.26776	-5.42601	0.231909	0.860204	5790.5	0
Kcnj16	4.8154	-1.67562	0.597357	0.909283	14427	0
Kcnj2	9.59286	0.27974	0.23903	0.860204	5961	0
Kcnj3	2.54125	-0.647792	0.796294	0.961523	18188	0
Gm52407	-3.26776	-5.42601	0.231909	0.860204	5790.5	0
Kcnj5	0.843304	0.961836	0.823871	0.967208	18709	0
Kcnj6	4.69668	0.216087	0.0422547	0.657858	1410	0
Kcnj8	0.152652	-1.99671	0.425776	0.860204	10718	0
Kcnj9	4.16531	1.33356	0.228586	0.860204	5726	0
Kcnk1	6.5966	-0.947985	0.0348399	0.624018	1225	0
Kcnk10	2.89354	1.76647	0.199366	0.85667	5109	0
Kcnk12	6.08472	-0.301976	0.513192	0.871521	12933	0
Kcnk13	9.81947	-0.463094	0.0686214	0.731579	2058	0
B130034C11Rik	-3.26776	-5.43147	0.27259	0.860204	6700	0
Kcnk2	3.48484	-0.672656	0.571396	0.897816	13975	0
Kcnk3	1.85749	-0.797394	0.417649	0.860204	10366	0
LOC115485727	-3.26776	-5.43147	0.27259	0.860204	6700	0
Kcnk6	11.2554	0.128066	0.490905	0.860204	12514	0
Zscan4b	-3.26776	-5.43147	0.27259	0.860204	6700	0
Kcnk9	2.02828	-1.80813	0.453052	0.860204	11495	0
Kcnma1	7.32931	-1.44068	0.00145296	0.212806	148	0
2700003A03Rik	-3.26776	-5.43691	0.422614	0.860204	10546.5	0
Kcnmb2	3.42987	-0.650497	0.767851	0.957254	17617	0
Kcnmb4	2.0545	0.93882	0.726348	0.949012	16790	0
4930431P03Rik	-3.26776	-5.43691	0.422614	0.860204	10546.5	0
4930444F02Rik	-3.26776	-5.43691	0.422614	0.860204	10546.5	0
Kcnn2	3.77437	-1.79311	0.115863	0.795369	3194	0
Kcnn3	4.34069	-1.65877	0.277254	0.860204	6793	0
Kcnn4	4.4941	-1.07633	0.109508	0.791278	3036	0
Kcnq1ot1	11.9254	-0.0520087	0.793445	0.961317	18114	0
Kcnq2	4.50325	-0.679423	0.421662	0.860204	10475	0
Kcnq3	4.4099	-1.07854	0.085221	0.758118	2469	0
4930448E22Rik	-3.26776	-5.43691	0.422614	0.860204	10546.5	0
4930573C08Rik	-3.26776	-5.43691	0.422614	0.860204	10546.5	0
Kcns1	0.161113	-1.00705	0.551518	0.887659	13644	0
4930597G03Rik	-3.26776	-5.43691	0.422614	0.860204	10546.5	0
4932415M13Rik	-3.26776	-5.43691	0.422614	0.860204	10546.5	0
Kcnt1	4.8682	-0.189254	0.998051	0.999878	21909	0
4933428G20Rik	-3.26776	-5.43691	0.422614	0.860204	10546.5	0
5830428M24Rik	-3.26776	-5.43691	0.422614	0.860204	10546.5	0
Kcnv1	1.29839	1.88833	0.953296	0.9934	21074	0
Abra	-3.26776	-5.43691	0.422614	0.860204	10546.5	0
Kcp	3.41813	-0.337147	0.705855	0.94443	16412	0
Kctd1	5.23637	0.365873	0.462838	0.860204	11699	0
Kctd10	7.90151	-0.41155	0.24348	0.860204	6054	0
Kctd11	6.76698	0.136992	0.758922	0.955259	17444	0
Kctd12	14.1591	0.167625	0.196765	0.854943	5055	0
Kctd12b	5.19723	-0.972801	0.217412	0.860204	5481	0
Kctd13	6.941	0.199984	0.711046	0.945765	16513	0
Akp3	-3.26776	-5.43691	0.422614	0.860204	10546.5	0
Arl14	-3.26776	-5.43691	0.422614	0.860204	10546.5	0
Kctd16	3.70612	-1.55964	0.209197	0.860204	5298	0
Calcb	-3.26776	-5.43691	0.422614	0.860204	10546.5	0
Kctd18	7.37104	-0.672177	0.122922	0.79622	3386	0
Kctd2	7.80124	-0.0639456	0.663189	0.931679	15630	0
Kctd20	9.46638	0.370729	0.124775	0.797214	3437	0
Kctd21	7.07001	0.278145	0.337571	0.860204	8313	0
Kctd3	8.85034	-0.0109978	0.84162	0.973989	18979	0
Kctd4	2.15265	-0.866751	0.755773	0.95478	17386	0
Kctd5	8.10389	0.190117	0.620608	0.916126	14879	0
Kctd6	8.20922	0.270144	0.381381	0.860204	9476	0
Kctd7	5.24118	-0.447468	0.621976	0.916395	14903	0
Cpa3	-3.26776	-5.43691	0.422614	0.860204	10546.5	0
Kctd9	7.1667	-0.0491622	0.848596	0.975409	19107	0
Kdelr1	8.01118	-0.00663554	0.884847	0.98218	19787	0
Kdelr2	9.75444	0.247485	0.30922	0.860204	7558	0
Cpvl	-3.26776	-5.43691	0.422614	0.860204	10546.5	0
Kdm1a	9.19319	0.13413	0.614516	0.915445	14743	0
Kdm1b	8.46726	0.102789	0.818284	0.96648	18590	0
Kdm2a	11.1777	-0.19205	0.326443	0.860204	8000	0
Kdm2b	10.783	-0.312325	0.179355	0.843419	4667	0
Kdm3a	9.77421	-0.0384589	0.904774	0.986888	20134	0
Kdm3b	11.3941	-0.08177	0.665545	0.932258	15679	0
Kdm4a	9.91922	-0.152677	0.477748	0.860204	11966	0
Kdm4b	9.11575	-0.694135	0.0182349	0.525604	762	0
Kdm4c	9.3513	0.0608417	0.730303	0.949024	16901	0
Kdm4d	0.670952	0.617132	0.943833	0.991835	20899.5	0
Kdm5a	10.474	0.19574	0.401764	0.860204	10080	0
Kdm5b	8.94222	-0.311806	0.255947	0.860204	6288	0
Kdm5c	10.3107	-0.448875	0.0433158	0.660686	1440	0
Kdm5d	8.78926	0.0650136	0.860453	0.976339	19357	0
Kdm6a	9.06132	-0.0762579	0.778424	0.959927	17810	0
Kdm6b	11.3255	-0.484866	0.302149	0.860204	7403	0
Kdm7a	11.7781	0.50229	0.00550791	0.342121	353	0
Kdm8	5.66944	0.239157	0.584708	0.904339	14201	0
Kdr	6.8797	-0.651194	0.157463	0.835893	4134	0
Kdsr	8.7591	0.0154508	0.80824	0.964599	18388	0
Keap1	9.05644	-0.216045	0.408922	0.860204	10208	0
Khdc3	4.90045	-0.954603	0.125667	0.799134	3453	0
Khdc4	9.84707	0.10754	0.69398	0.94098	16198	0
Khdrbs1	11.0682	0.0512338	0.753053	0.954463	17326	0
Khdrbs2	2.14488	-0.937219	0.622651	0.916674	14919	0
Khdrbs3	8.40854	-0.393806	0.220042	0.860204	5541	0
Khk	8.14731	0.476963	0.110672	0.791499	3071	0
Khnyn	9.95922	-0.173183	0.468013	0.860204	11786	0
Khsrp	10.6079	-0.218343	0.2998	0.860204	7327	0
Kidins220	11.3786	-0.0785205	0.645737	0.92566	15321	0
Kif11	4.3532	0.651058	0.4149	0.860204	10316	0
Cyp2c50	-3.26776	-5.43691	0.422614	0.860204	10546.5	0
Kif13a	9.78859	-0.412725	0.0911802	0.768507	2604	0
Kif13b	10.1069	-0.156011	0.455505	0.860204	11574	0
Kif14	3.59018	-1.31674	0.124559	0.796763	3429	0
Kif15	4.87844	0.232573	0.741148	0.950133	17130	0
Kif16b	9.7601	-0.17986	0.432813	0.860204	10862	0
Kif17	2.04922	-1.50343	0.530785	0.880792	13236	0
Kif18a	3.9572	-0.113096	0.98304	0.999878	21584	0
Kif18b	2.15163	0.934633	0.134232	0.816056	3611	0
Kif19a	6.36517	0.100693	0.758492	0.955259	17437	0
Kif1a	9.17167	-1.39766	2.36e-05	0.025949	20	1
Kif1b	11.3327	-0.298175	0.129333	0.807011	3520	0
Kif1c	10.1968	-0.606539	0.0119442	0.449989	583	0
Kif20a	4.55684	-0.130265	0.880233	0.981042	19706	0
Kif20b	6.88032	0.594124	0.186454	0.853716	4796	0
Kif21a	7.04674	-0.22652	0.58044	0.902501	14126	0
Kif21b	12.513	-0.596765	0.00866549	0.411087	462	0
Kif22	3.58176	-1.21591	0.40369	0.860204	10117	0
Kif23	2.43424	-0.390554	0.459326	0.860204	11634	0
Kif24	7.014	-0.326932	0.469439	0.860204	11820	0
Kif26a	2.33098	0.81655	0.764141	0.955462	17564	0
Kif26b	3.5761	1.95969	0.135537	0.816564	3640	0
Kif27	5.2097	-1.63735	0.0312873	0.616871	1114	0
Kif2a	8.86323	0.0987619	0.598037	0.909484	14441	0
Kif2c	7.67901	-0.290674	0.390594	0.860204	9641	0
Kif3a	8.08552	-0.150681	0.447467	0.860204	11113	0
Kif3b	10.2482	-0.116758	0.599877	0.910117	14476	0
Kif3c	8.24171	-0.416687	0.232292	0.860204	5798	0
Kif4	3.44132	-0.00361983	0.856837	0.97565	19282	0
Kif4-ps	2.29492	1.2212	0.854348	0.97565	19228	0
Kif5a	9.71865	-1.30172	0.00200007	0.241719	180	0
Kif5b	11.3498	-0.113171	0.575293	0.900076	14038	0
Kif5c	7.87585	-1.35438	0.0101025	0.422651	525	0
D830032E09Rik	-3.26776	-5.43691	0.422614	0.860204	10546.5	0
Kif7	4.90819	-1.73618	0.0637118	0.719914	1943	0
Kif9	5.90558	-0.187157	0.575069	0.9	14033	0
Kifap3	8.10907	-0.237792	0.461852	0.860204	11685	0
Kifbp	9.2549	-0.0296714	0.951132	0.9934	21022	0
Kifc1	5.06538	-0.489401	0.540122	0.88417	13417	0
Kifc2	6.1864	0.387128	0.44841	0.860204	11120	0
Kifc3	8.1086	-0.279505	0.407809	0.860204	10187	0
Kifc5b	5.60245	-0.0461774	0.862076	0.976632	19387	0
Kin	7.84393	0.380061	0.161084	0.839	4216	0
Kirrel	4.91471	-1.63013	0.0842058	0.757012	2439	0
Kirrel2	3.74261	0.968465	0.486718	0.860204	12180	0
Kirrel3	6.50534	-0.278694	0.71365	0.946493	16559	0
Kirrel3os	4.36941	0.217241	0.35446	0.860204	8714	0
Kiss1r	4.47727	0.841438	0.146572	0.825912	3891	0
Kit	2.56539	-0.898029	0.279991	0.860204	6850	0
Kitl	7.43637	0.540728	0.139025	0.818422	3731	0
Kiz	7.95043	0.219297	0.574272	0.899601	14021	0
Kl	9.3468	-1.6039	3.19e-05	0.0308658	22	1
Dpp10	-3.26776	-5.43691	0.422614	0.860204	10546.5	0
Klc1	10.7401	-0.42362	0.0477255	0.680675	1539	0
Klc2	8.37038	-0.612765	0.0636152	0.719914	1937	0
Klc3	3.65883	-0.920279	0.0241168	0.573283	923	0
Klc4	7.41076	-0.181419	0.636019	0.922385	15145	0
E030007A22Rik	-3.26776	-5.43691	0.422614	0.860204	10546.5	0
Klf10	8.84787	0.215363	0.269049	0.860204	6608	0
Klf11	6.30255	0.552642	0.16542	0.840258	4304	0
Klf12	9.66719	0.154344	0.510041	0.869898	12878	0
Klf13	9.95819	-0.0146814	0.913391	0.987882	20303	0
Klf15	6.15602	-0.745444	0.211013	0.860204	5357	0
Klf16	6.74249	-0.558439	0.263237	0.860204	6464	0
Klf2	10.9627	-0.0979753	0.655771	0.928579	15510	0
Klf3	11.1938	0.248652	0.185089	0.850937	4777	0
Klf4	10.3422	0.0181804	0.748573	0.952532	17261	0
Klf5	1.77036	0.937225	0.751496	0.953848	17303	0
Klf6	12.288	0.318841	0.11235	0.793711	3107	0
Klf7	9.58761	0.128765	0.562416	0.894396	13808	0
E330032C10Rik	-3.26776	-5.43691	0.422614	0.860204	10546.5	0
Klf9	6.00603	-0.518623	0.598454	0.90951	14449	0
Klhdc1	5.93301	-0.492303	0.516963	0.873167	13002	0
Klhdc10	9.08508	-0.170238	0.513288	0.871521	12935	0
Klhdc2	9.17628	0.0925592	0.713814	0.946638	16562	0
Klhdc3	8.06759	-0.113869	0.782977	0.960161	17896	0
Klhdc4	8.9285	0.0375666	0.711702	0.946057	16523	0
Klhdc7a	6.38745	-1.70898	0.00700339	0.376148	408	0
Klhdc7b	2.47103	0.778109	0.988391	0.999878	21676	0
Klhdc8a	2.312	1.25537	0.367532	0.860204	9092	0
Klhdc8b	7.52745	-0.768761	0.0539805	0.694107	1708	0
Klhdc9	0.773946	0.82312	0.578333	0.901463	14091	0
Klhl1	0.0224087	0.872771	0.859771	0.97616	19342.5	0
Fam169b	-3.26776	-5.43691	0.422614	0.860204	10546.5	0
Klhl11	8.75048	0.0935465	0.630319	0.920817	15033	0
Klhl12	6.45088	0.364611	0.563517	0.894761	13832	0
Klhl13	4.77633	0.00436431	0.943588	0.991835	20893	0
Klhl14	-0.796929	1.68137	0.788647	0.960161	18033.5	0
Klhl15	7.45283	0.200704	0.510613	0.870036	12890	0
Klhl17	8.7491	-0.656075	0.0494175	0.684057	1585	0
Klhl18	9.79748	-0.243898	0.345644	0.860204	8443	0
Klhl2	8.30265	-0.196725	0.534096	0.881802	13297	0
Klhl20	7.84001	0.391595	0.253575	0.860204	6236	0
Klhl21	7.43566	0.148641	0.743318	0.951246	17163	0
Klhl22	8.24575	0.16217	0.557026	0.891457	13724	0
Klhl23	5.47433	0.43494	0.361808	0.860204	8952	0
Klhl24	8.47259	0.0273909	0.705873	0.94443	16413	0
Klhl25	8.31603	-0.211725	0.534238	0.881802	13305	0
Klhl26	7.43634	-0.265679	0.877172	0.980209	19651	0
Klhl28	7.95196	0.462566	0.16583	0.840258	4315	0
Klhl29	3.22363	-0.773568	0.547551	0.886063	13571	0
Klhl3	5.92683	-0.0244451	0.968808	0.997386	21333	0
Foxe1	-3.26776	-5.43691	0.422614	0.860204	10546.5	0
Klhl31	3.93025	0.276701	0.1603	0.837422	4204	0
Klhl32	4.63351	-0.750323	0.420804	0.860204	10430	0
Klhl33	2.69604	0.667308	0.375348	0.860204	9235	0
Galr2	-3.26776	-5.43691	0.422614	0.860204	10546.5	0
Gm13749	-3.26776	-5.43691	0.422614	0.860204	10546.5	0
Klhl36	7.92114	-0.181015	0.538962	0.883782	13394	0
Klhl38	3.5531	-1.57771	0.491843	0.860204	12531	0
Gm14092	-3.26776	-5.43691	0.422614	0.860204	10546.5	0
Klhl42	7.74514	-0.0672842	0.996454	0.999878	21877	0
Klhl5	9.5522	-0.00994412	0.983303	0.999878	21587	0
Klhl6	9.87504	0.0625031	0.779353	0.960161	17825	0
Klhl7	9.3137	-0.0203514	0.91714	0.987882	20369	0
Klhl8	6.14838	0.643552	0.329174	0.860204	8045	0
Klhl9	9.92484	0.0184053	0.900356	0.985943	20056	0
Klk14	0.58401	1.31708	0.972291	0.997926	21399	0
Gm15104	-3.26776	-5.43691	0.422614	0.860204	10546.5	0
Gm16016	-3.26776	-5.43691	0.422614	0.860204	10546.5	0
Klk8	8.00904	0.150856	0.613108	0.915282	14705	0
Gm16381	-3.26776	-5.43691	0.422614	0.860204	10546.5	0
Gm17634	-3.26776	-5.43691	0.422614	0.860204	10546.5	0
Klra2	4.36018	-0.727855	0.463136	0.860204	11707	0
Gm24041	-3.26776	-5.43691	0.422614	0.860204	10546.5	0
Gm29838	-3.26776	-5.43691	0.422614	0.860204	10546.5	0
Klrc3	0.302469	-1.28976	0.775683	0.958921	17765	0
Gm30049	-3.26776	-5.43691	0.422614	0.860204	10546.5	0
Klrg2	7.10341	-0.23969	0.652915	0.928016	15453	0
Gm30325	-3.26776	-5.43691	0.422614	0.860204	10546.5	0
Gm30365	-3.26776	-5.43691	0.422614	0.860204	10546.5	0
Gm30904	-3.26776	-5.43691	0.422614	0.860204	10546.5	0
Kmt2a	11.7277	-0.349874	0.054403	0.694645	1719	0
Kmt2b	11.0581	-0.545835	0.0145562	0.485148	659	0
Kmt2c	12.3384	-0.03971	0.825732	0.967454	18745	0
Kmt2d	13.6224	-0.557735	0.00145322	0.212806	149	0
Kmt2e	11.1006	0.143349	0.459269	0.860204	11633	0
Kmt5a	9.14166	-0.065833	0.820413	0.966766	18639	0
Kmt5b	10.3741	-0.124774	0.498665	0.863575	12681	0
Kmt5c	8.25947	0.140053	0.665518	0.932258	15678	0
Gm30941	-3.26776	-5.43691	0.422614	0.860204	10546.5	0
Kndc1	6.81153	-0.279766	0.648319	0.926672	15366	0
Knl1	4.80765	0.375305	0.622166	0.916395	14907	0
Knop1	9.9124	0.00628094	0.987221	0.999878	21652	0
Knstrn	4.58536	0.526417	0.406149	0.860204	10159	0
Kntc1	5.35259	-0.591676	0.390023	0.860204	9632	0
Kpna1	10.313	-0.123668	0.617325	0.916026	14799	0
Kpna2	8.54836	0.340356	0.153514	0.831594	4052	0
Kpna3	10.1206	0.339753	0.145051	0.823625	3866	0
Kpna4	9.88427	-0.330691	0.160086	0.837171	4200	0
Kpna6	9.45828	-0.00203753	0.87372	0.979792	19584	0
Kpnb1	12.0427	0.13451	0.426319	0.860204	10728	0
Gm31012	-3.26776	-5.43691	0.422614	0.860204	10546.5	0
Kptn	4.74898	-0.515879	0.312599	0.860204	7651	0
Kras	9.66606	0.402134	0.126648	0.800286	3475	0
Krba1	8.52639	-0.568475	0.047871	0.680675	1541	0
Krcc1	9.60472	0.39975	0.0841941	0.757012	2438	0
Kremen1	8.17376	-0.189439	0.5425	0.885411	13456	0
Kri1	9.56245	0.0912335	0.718449	0.948682	16633	0
Krit1	8.72479	0.258697	0.340394	0.860204	8368	0
Krr1	8.54293	0.441658	0.0974049	0.780984	2738	0
Gm31268	-3.26776	-5.43691	0.422614	0.860204	10546.5	0
Gm31269	-3.26776	-5.43691	0.422614	0.860204	10546.5	0
Krt18	5.48194	-0.864804	0.182897	0.848248	4732	0
Krt19	1.62427	-1.65116	0.999628	0.999878	21956	0
Gm31499	-3.26776	-5.43691	0.422614	0.860204	10546.5	0
Gm31503	-3.26776	-5.43691	0.422614	0.860204	10546.5	0
Gm32123	-3.26776	-5.43691	0.422614	0.860204	10546.5	0
Gm32587	-3.26776	-5.43691	0.422614	0.860204	10546.5	0
Gm33222	-3.26776	-5.43691	0.422614	0.860204	10546.5	0
Krt77	1.39654	1.32929	0.970694	0.997657	21369	0
Krt78	2.68684	-1.71865	0.231851	0.860204	5789	0
Krt8	5.23675	-0.931314	0.123077	0.79622	3391	0
Krt80	3.41413	-0.430062	0.339884	0.860204	8357	0
Gm33724	-3.26776	-5.43691	0.422614	0.860204	10546.5	0
Gm34585	-3.26776	-5.43691	0.422614	0.860204	10546.5	0
Gm34588	-3.26776	-5.43691	0.422614	0.860204	10546.5	0
Gm34719	-3.26776	-5.43691	0.422614	0.860204	10546.5	0
Gm35208	-3.26776	-5.43691	0.422614	0.860204	10546.5	0
Gm35569	-3.26776	-5.43691	0.422614	0.860204	10546.5	0
Krtcap2	8.55892	0.373169	0.232963	0.860204	5817	0
Krtcap3	0.411335	-1.50749	0.531652	0.881159	13247	0
Ksr1	8.87096	0.0547338	0.772726	0.95773	17721	0
Ksr2	4.48968	-0.951154	0.253597	0.860204	6242	0
Kti12	6.89536	0.271719	0.790871	0.960981	18076	0
Ktn1	11.0515	-0.0254182	0.852839	0.97565	19186	0
Kxd1	7.73141	0.752087	0.0548983	0.695779	1733	0
Kyat1	5.82704	-0.360621	0.594227	0.908656	14358	0
Kyat3	5.92815	0.775809	0.214618	0.860204	5422	0
Kynu	3.51546	-0.453309	0.226581	0.860204	5685	0
Gm35665	-3.26776	-5.43691	0.422614	0.860204	10546.5	0
L1td1	2.01	-1.66144	0.348156	0.860204	8605	0
L2hgdh	5.92926	0.568855	0.327617	0.860204	8019	0
L3hypdh	4.02611	0.728162	0.50998	0.86986	12877	0
L3mbtl1	2.26986	-0.156406	0.774476	0.958461	17747	0
L3mbtl2	8.29256	-0.239724	0.410288	0.860204	10234	0
L3mbtl3	7.85758	-0.559079	0.110488	0.791278	3066	0
L3mbtl4	2.3462	0.797704	0.918988	0.987882	20426	0
Gm35850	-3.26776	-5.43691	0.422614	0.860204	10546.5	0
Gm35939	-3.26776	-5.43691	0.422614	0.860204	10546.5	0
Gm36063	-3.26776	-5.43691	0.422614	0.860204	10546.5	0
LOC100041806	1.36021	-1.40524	0.748541	0.952532	17259.5	0
Gm36749	-3.26776	-5.43691	0.422614	0.860204	10546.5	0
LOC100503733	-0.168084	0.295204	0.992272	0.999878	21759.5	0
LOC100503923	1.91811	-0.264921	0.761458	0.955259	17501	0
LOC100504180	1.28354	-0.0248369	0.957121	0.994609	21135	0
LOC100861749	6.30832	0.227397	0.637301	0.922569	15165	0
LOC100862192	0.0311242	0.246346	0.911166	0.987743	20251.5	0
LOC101055663	1.7178	0.326447	0.96368	0.995919	21253	0
LOC101055672	3.77851	-1.99118	0.141622	0.819736	3790	0
Gm38492	-3.26776	-5.43691	0.422614	0.860204	10546.5	0
LOC101056015	1.86921	0.136535	0.813505	0.965525	18505	0
Gm38860	-3.26776	-5.43691	0.422614	0.860204	10546.5	0
LOC102631992	5.49695	-0.489329	0.44262	0.860204	11035	0
Gm39381	-3.26776	-5.43691	0.422614	0.860204	10546.5	0
LOC102632541	2.37188	-1.89562	0.0949825	0.776534	2685	0
LOC102634078	6.0019	-0.331682	0.559228	0.892396	13763	0
Gm39450	-3.26776	-5.43691	0.422614	0.860204	10546.5	0
Gm3993	-3.26776	-5.43691	0.422614	0.860204	10546.5	0
LOC102636360	2.43927	-0.50447	0.849205	0.975409	19121	0
Gm39990	-3.26776	-5.43691	0.422614	0.860204	10546.5	0
Gm40272	-3.26776	-5.43691	0.422614	0.860204	10546.5	0
Gm40520	-3.26776	-5.43691	0.422614	0.860204	10546.5	0
LOC102638047	2.06492	0.913783	0.870225	0.97898	19522	0
Gm41042	-3.26776	-5.43691	0.422614	0.860204	10546.5	0
LOC102639683	5.79074	-0.327551	0.674176	0.936058	15819	0
Gm41205	-3.26776	-5.43691	0.422614	0.860204	10546.5	0
LOC102643083	1.83305	-1.01766	0.41398	0.860204	10299	0
LOC105243553	2.52516	-0.308521	0.892645	0.98419	19921	0
LOC105243599	2.55793	-0.54631	0.480295	0.860204	12014	0
LOC105244755	1.79839	0.888333	0.778764	0.960079	17816	0
Gm41730	-3.26776	-5.43691	0.422614	0.860204	10546.5	0
Gm42037	-3.26776	-5.43691	0.422614	0.860204	10546.5	0
Gm42045	-3.26776	-5.43691	0.422614	0.860204	10546.5	0
Gm45999	-3.26776	-5.43691	0.422614	0.860204	10546.5	0
LOC108167340	-0.796929	-1.48855	0.792235	0.961317	18095	0
LOC108167377	7.3615	0.305038	0.434616	0.860204	10896	0
LOC108167518	8.36069	0.119692	0.674774	0.936337	15828	0
LOC108167553	8.33633	0.119178	0.779439	0.960161	17829	0
LOC108167594	4.4044	-0.237764	0.873965	0.979925	19589	0
LOC108167659	6.59962	1.00778	0.0753112	0.743234	2225	0
LOC108167721	3.57595	-0.258908	0.757528	0.954964	17423	0
LOC108167736	5.96757	0.284754	0.745582	0.951567	17202	0
LOC108167749	4.94016	-0.297665	0.766144	0.95669	17589	0
LOC108167751	4.26263	-0.335818	0.324826	0.860204	7974	0
Gm46445	-3.26776	-5.43691	0.422614	0.860204	10546.5	0
LOC108168286	3.30046	1.87332	0.183166	0.848248	4740	0
LOC108168367	2.24823	-1.69667	0.213028	0.860204	5394	0
Gm46873	-3.26776	-5.43691	0.422614	0.860204	10546.5	0
LOC108168645	4.89999	0.25835	0.150574	0.829864	3977	0
Gm47792	-3.26776	-5.43691	0.422614	0.860204	10546.5	0
Gm5079	-3.26776	-5.43691	0.422614	0.860204	10546.5	0
LOC108168731	4.05237	-1.9546	0.178169	0.842864	4641	0
LOC108168760	1.88983	0.936401	0.797264	0.961565	18208	0
LOC108168762	2.8794	0.546098	0.922994	0.988476	20509	0
Gm51453	-3.26776	-5.43691	0.422614	0.860204	10546.5	0
Gm51771	-3.26776	-5.43691	0.422614	0.860204	10546.5	0
LOC108168868	7.66132	0.297082	0.261191	0.860204	6408	0
Gm51784	-3.26776	-5.43691	0.422614	0.860204	10546.5	0
LOC108168933	2.8598	0.334342	0.699854	0.943357	16294	0
Gm6999	-3.26776	-5.43691	0.422614	0.860204	10546.5	0
LOC108169175	1.44204	0.600976	0.781454	0.960161	17862	0
LOC108169181	1.539	1.45859	0.406163	0.860204	10160	0
LOC114841036	6.29678	-1.60076	0.00310512	0.277239	246	0
LOC115485611	1.94409	0.21101	0.960016	0.995436	21181	0
LOC115485682	3.69907	0.923259	0.319444	0.860204	7789	0
Gm8765	-3.26776	-5.43691	0.422614	0.860204	10546.5	0
H2-M10.6	-3.26776	-5.43691	0.422614	0.860204	10546.5	0
Hfm1	-3.26776	-5.43691	0.422614	0.860204	10546.5	0
LOC115485926	0.364035	0.833374	0.887908	0.983064	19837	0
Htr1a	-3.26776	-5.43691	0.422614	0.860204	10546.5	0
LOC115486180	6.03072	0.311933	0.810276	0.964599	18444	0
LOC115486328	9.0256	0.177798	0.451376	0.860204	11229	0
Kcne1	-3.26776	-5.43691	0.422614	0.860204	10546.5	0
LOC118567656	-3.26776	-5.43691	0.422614	0.860204	10546.5	0
LOC118568097	-3.26776	-5.43691	0.422614	0.860204	10546.5	0
LOC118568406	-3.26776	-5.43691	0.422614	0.860204	10546.5	0
LOC115486421	1.85143	-1.74383	0.474069	0.860204	11906	0
LOC115486423	1.76011	-1.87475	0.154184	0.833131	4063	0
LOC118568569	-3.26776	-5.43691	0.422614	0.860204	10546.5	0
LOC115486436	5.69604	-0.326345	0.729386	0.949012	16870	0
LOC115486533	4.5755	-0.152065	0.948486	0.992956	20978	0
LOC115486538	3.90908	1.44794	0.19542	0.853949	5023	0
LOC115486847	8.25466	0.681086	0.0367878	0.637733	1267	0
LOC115486880	1.16963	-1.38681	0.415313	0.860204	10324	0
LOC115486907	0.412692	-0.638418	0.855911	0.97565	19264	0
LOC115487043	5.14718	-0.202209	0.180947	0.845601	4700	0
LOC115487084	5.49008	-0.717372	0.298278	0.860204	7279	0
LOC115487097	6.0618	-0.17791	0.571586	0.897816	13982	0
LOC115487153	7.54713	0.170088	0.429086	0.860204	10776	0
LOC115487155	6.19228	-0.13477	0.480414	0.860204	12020	0
LOC115487194	7.08416	0.0396243	0.872653	0.979484	19568	0
Lncenc1	-3.26776	-5.43691	0.422614	0.860204	10546.5	0
LOC115487273	4.81465	-1.51295	0.0470494	0.678114	1523	0
LOC115487282	2.17148	0.930027	0.609187	0.914021	14638	0
Magea4	-3.26776	-5.43691	0.422614	0.860204	10546.5	0
LOC115487465	2.02424	-1.17215	0.998847	0.999878	21928	0
LOC115487471	6.66927	0.206177	0.498225	0.863423	12674	0
LOC115487699	3.2409	1.29836	0.192381	0.853949	4936	0
LOC115487747	2.91171	0.212544	0.918818	0.987882	20418	0
LOC115487771	10.9021	0.298541	0.146848	0.826038	3904	0
LOC115487798	8.29012	0.729532	0.0522061	0.692672	1651	0
LOC115487808	3.93516	-0.0848931	0.704964	0.94425	16393	0
LOC115487814	6.29746	0.0778355	0.962028	0.995523	21225	0
LOC115487884	3.42311	0.898529	0.924413	0.988517	20538	0
LOC115487891	2.6331	-1.74593	0.140613	0.819736	3762	0
LOC115487892	5.99042	-0.434458	0.100017	0.782808	2803	0
LOC115487949	4.87696	0.184818	0.82251	0.967154	18672	0
LOC115488002	3.73875	-0.679351	0.864319	0.977293	19425	0
Npas1	-3.26776	-5.43691	0.422614	0.860204	10546.5	0
Olfr1198	-3.26776	-5.43691	0.422614	0.860204	10546.5	0
LOC115488065	7.11404	-0.0850595	0.0749934	0.74263	2218	0
LOC115488130	3.18886	0.186927	0.640484	0.924058	15223	0
LOC115488151	10.2903	-0.26949	0.202877	0.860166	5180	0
Olfr849	-3.26776	-5.43691	0.422614	0.860204	10546.5	0
Pitpnm2os2	-3.26776	-5.43691	0.422614	0.860204	10546.5	0
LOC115488283	2.50333	-0.296764	0.638877	0.923327	15197	0
LOC115488342	2.95384	0.0513656	0.532315	0.881266	13267	0
LOC115488350	0.788034	-1.48855	0.762576	0.955259	17528.5	0
LOC115488373	0.0949503	0.295204	0.992256	0.999878	21756	0
LOC115488402	6.86251	0.96417	0.306094	0.860204	7483	0
LOC115488470	8.60719	-0.345616	0.176971	0.842524	4607	0
LOC115488500	3.22495	-0.475854	0.71334	0.946409	16555	0
LOC115488525	4.5997	0.577538	0.369746	0.860204	9129	0
LOC115488529	5.58459	0.63412	0.283169	0.860204	6911	0
LOC115488553	3.39068	-0.273352	0.44592	0.860204	11092	0
Plcz1	-3.26776	-5.43691	0.422614	0.860204	10546.5	0
LOC115488669	3.5865	-0.994022	0.115737	0.795369	3192	0
LOC115488671	8.98028	0.0202191	0.828888	0.968542	18796	0
LOC115488689	4.8737	-0.505092	0.131711	0.811017	3567	0
LOC115488690	-0.68511	-1.71219	0.786776	0.960161	17992	0
LOC115488691	2.30438	-0.419847	0.603236	0.911936	14528	0
LOC115488765	2.90568	-1.51505	0.209661	0.860204	5321	0
LOC115488769	9.38089	-0.150106	0.705009	0.94425	16395	0
Slc7a12	-3.26776	-5.43691	0.422614	0.860204	10546.5	0
LOC115488789	7.10776	0.212227	0.892799	0.984311	19922	0
LOC115488798	3.70004	-0.684012	0.0441809	0.66439	1459	0
LOC115488927	10.2195	-0.150322	0.800496	0.962289	18270	0
Tchhl1	-3.26776	-5.43691	0.422614	0.860204	10546.5	0
LOC115489044	4.14582	-0.490528	0.272064	0.860204	6679	0
LOC115489130	10.0989	0.186529	0.503315	0.86608	12762	0
Tex50	-3.26776	-5.43691	0.422614	0.860204	10546.5	0
LOC115489380	2.77177	0.818766	0.918115	0.987882	20394	0
Tmprss9	-3.26776	-5.43691	0.422614	0.860204	10546.5	0
Tmsb15b2	-3.26776	-5.43691	0.422614	0.860204	10546.5	0
LOC115489399	8.61384	0.384697	0.152642	0.830482	4035	0
LOC115489417	3.59626	-1.00541	0.378523	0.860204	9325	0
LOC115489421	-0.490012	0.295204	0.992311	0.999878	21765	0
LOC115489466	6.12694	-0.528422	0.314776	0.860204	7710	0
LOC115489488	2.24095	-0.961617	0.71864	0.948694	16637	0
LOC115489499	1.94324	0.517858	0.267369	0.860204	6567	0
LOC115489545	2.73381	-0.170441	0.589999	0.906939	14287	0
LOC115489589	0.903727	1.97865	0.501587	0.864474	12744	0
LOC115489609	1.21234	-1.21302	0.854926	0.97565	19243	0
Ubd	-3.26776	-5.43691	0.422614	0.860204	10546.5	0
LOC115489723	2.22833	-0.978136	0.196714	0.854943	5053	0
LOC115489748	3.60377	-0.400045	0.483056	0.860204	12054	0
LOC115489800	5.90066	-0.734755	0.240877	0.860204	6011	0
LOC115489886	5.94204	0.718959	0.396802	0.860204	9767	0
Zscan4a	-3.26776	-5.43691	0.422614	0.860204	10546.5	0
Ankrd61	-3.26776	-5.45002	0.272765	0.860204	6708.5	0
LOC115489981	2.3971	-1.57796	0.59128	0.907302	14313	0
LOC115490046	1.50438	-0.574066	0.740938	0.950133	17124	0
LOC115490109	3.03478	0.828026	0.463365	0.860204	11713	0
Gm46533	-3.26776	-5.45002	0.272765	0.860204	6708.5	0
Rtn4r	-3.26776	-5.45002	0.272765	0.860204	6708.5	0
LOC115490200	6.17805	0.656276	0.186579	0.853934	4799	0
LOC115490270	0.807214	0.672427	0.918121	0.987882	20395	0
LOC115490276	-0.661525	-0.0478214	0.854718	0.97565	19238	0
LOC115490290	3.41823	-1.11426	0.151191	0.829864	3996	0
LOC115490354	2.009	-0.481202	0.941047	0.991459	20846	0
LOC115490435	5.17085	0.462845	0.473462	0.860204	11899	0
Smkr-ps	-3.26776	-5.45002	0.272765	0.860204	6708.5	0
LOC115490443	7.22646	0.0555297	0.920772	0.987927	20465	0
LOC115490496	7.03109	-0.686328	0.23662	0.860204	5910	0
Gm6623	-3.26776	-5.45364	0.420793	0.860204	10428	0
LOC118568404	-3.26776	-5.45539	0.164847	0.840258	4287	0
Gm15760	1.18667	-5.45575	0.00314732	0.277498	249	0
LOC118567328	3.5039	-0.5695	0.738467	0.949741	17078	0
Gm28455	-3.26776	-5.47667	0.272898	0.860204	6715.5	0
LOC118567332	3.97642	-1.81347	0.135911	0.816564	3653	0
Gm33377	-3.26776	-5.47667	0.272898	0.860204	6715.5	0
LOC118567334	0.882482	1.87027	0.363219	0.860204	9009	0
LOC118567335	10.2865	-0.085432	0.734088	0.949741	16969	0
LOC118567336	4.79211	-0.386336	0.18675	0.853949	4800	0
LOC118567337	3.51954	-1.07289	0.51026	0.869987	12882	0
LOC118567338	8.60269	-0.206972	0.546936	0.886063	13553	0
LOC118567339	10.4949	-0.021284	0.880149	0.981042	19704	0
LOC118567340	6.90428	-0.242762	0.825018	0.967454	18725	0
6430571L13Rik	-3.26776	-5.51537	0.232883	0.860204	5812.5	0
LOC118567342	11.4306	-0.0638338	0.770502	0.957543	17667	0
Obp2b	-3.26776	-5.51537	0.232883	0.860204	5812.5	0
LOC118567348	6.27308	-0.212594	0.73535	0.949741	17002	0
LOC118567349	3.09489	0.174801	0.851009	0.975494	19159	0
LOC118567351	2.90804	-0.8862	0.289035	0.860204	7062	0
LOC118567356	5.43803	0.210227	0.92379	0.988476	20519	0
Selenbp2	-3.26776	-5.5187	0.413754	0.860204	10294	0
Gm41428	-3.26776	-5.54804	0.141471	0.819736	3784	0
LOC118567370	2.45798	1.04307	0.697325	0.942643	16246	0
LOC118567372	-0.741659	-0.208089	0.994784	0.999878	21825	0
LOC118567373	2.6929	0.220559	0.863805	0.977228	19413	0
LOC118567375	9.22603	0.0636625	0.698393	0.942855	16269	0
Aldh1a3	-3.26776	-5.55305	0.222818	0.860204	5606.5	0
LOC118567379	2.34381	1.35174	0.451144	0.860204	11225	0
LOC118567381	1.83824	-0.137922	0.971901	0.997835	21392	0
LOC118567382	6.71858	-0.634898	0.0750749	0.743103	2219	0
LOC118567383	7.50811	0.17788	0.578879	0.901663	14100	0
LOC118567384	3.76152	-1.73223	0.397307	0.860204	9795	0
LOC118567390	0.232422	-0.986324	0.486649	0.860204	12178	0
LOC118567393	1.67559	-1.33259	0.546682	0.886063	13547	0
LOC118567394	1.29401	1.64602	0.842426	0.974506	18986	0
LOC118567396	3.64631	-0.135868	0.787084	0.960161	18002	0
Gm33945	-3.26776	-5.55305	0.222818	0.860204	5606.5	0
Gm39745	-3.26776	-5.55305	0.222818	0.860204	5606.5	0
LOC118567401	3.16651	-0.0837447	0.43431	0.860204	10888	0
Mir155hg	-3.26776	-5.55305	0.222818	0.860204	5606.5	0
4930509E16Rik	-3.26776	-5.58978	0.233183	0.860204	5823	0
LOC118567409	1.4204	1.48524	0.589483	0.906638	14280	0
Bcl2l15	-3.26776	-5.58978	0.233183	0.860204	5823	0
LOC118567418	1.9639	1.58831	0.0870807	0.76114	2511	0
LOC118567422	8.04894	0.333	0.273637	0.860204	6732	0
LOC118567423	3.47621	0.138009	0.572613	0.898348	14000	0
LOC118567424	0.0715541	-1.22552	0.808852	0.964599	18400.5	0
Fgf15	-3.26776	-5.58978	0.233183	0.860204	5823	0
LOC118567429	4.39903	-0.510783	0.559058	0.892396	13758	0
LOC118567435	4.50956	0.767307	0.410746	0.860204	10245	0
Gm39039	-3.26776	-5.58978	0.233183	0.860204	5823	0
Gm51668	-3.26776	-5.58978	0.233183	0.860204	5823	0
LOC118567441	4.68026	0.0825124	0.695863	0.941999	16225	0
Gm14541	-3.26776	-5.59299	0.402512	0.860204	10095	0
LOC118567447	1.97168	-1.09523	0.586072	0.905125	14221	0
LOC118567450	3.87266	0.0555691	0.886684	0.982699	19818	0
1700110I01Rik	-3.26776	-5.60469	0.404551	0.860204	10128	0
LOC118567453	7.9856	-0.40127	0.276646	0.860204	6785	0
LOC118567457	1.20307	-0.318629	0.936607	0.991213	20754	0
LOC118567458	6.08724	0.539393	0.57952	0.902084	14109	0
LOC118567463	6.20372	0.109789	0.886552	0.982671	19815	0
Gm20482	-3.26776	-5.60768	0.400956	0.860204	10047	0
Gm51445	-3.26776	-5.6256	0.273218	0.860204	6723.5	0
LOC118567473	5.69536	-0.113228	0.879161	0.980596	19692	0
LOC118567476	0.695774	-1.08295	0.572409	0.898348	13993.5	0
LOC118567479	2.68563	-1.49631	0.358628	0.860204	8786	0
LOC118567480	0.162762	1.63351	0.942743	0.991835	20874	0
Mageb16-ps1	-3.26776	-5.6256	0.273218	0.860204	6723.5	0
LOC118567482	5.69807	-0.15584	0.40237	0.860204	10093	0
LOC118567485	0.509988	0.295204	0.992485	0.999878	21773.5	0
LOC118567495	3.82253	0.391825	0.774659	0.958461	17752	0
LOC118567497	8.93422	-0.270135	0.510533	0.870036	12886	0
1110020A21Rik	-3.26776	-5.62635	0.398984	0.860204	9968.5	0
2310081J21Rik	-3.26776	-5.62635	0.398984	0.860204	9968.5	0
4933416I08Rik	-3.26776	-5.62635	0.398984	0.860204	9968.5	0
LOC118567504	1.99804	1.26914	0.522468	0.876569	13086	0
LOC118567505	2.40966	0.257294	0.768539	0.957495	17627	0
Bdkrb1	-3.26776	-5.62635	0.398984	0.860204	9968.5	0
LOC118567508	3.49816	0.218618	0.991852	0.999878	21747	0
C030023E24Rik	-3.26776	-5.62635	0.398984	0.860204	9968.5	0
Crabp1	-3.26776	-5.62635	0.398984	0.860204	9968.5	0
Dach2	-3.26776	-5.62635	0.398984	0.860204	9968.5	0
LOC118567516	2.96982	-0.449539	0.225074	0.860204	5655	0
Dcaf8l	-3.26776	-5.62635	0.398984	0.860204	9968.5	0
LOC118567520	0.463433	1.03217	0.882433	0.981742	19737.5	0
Fam187a	-3.26776	-5.62635	0.398984	0.860204	9968.5	0
LOC118567524	2.19766	0.0885947	0.902379	0.986153	20096	0
LOC118567525	1.51983	0.0335248	0.903574	0.986639	20113	0
LOC118567527	3.83315	-0.565739	0.828245	0.968168	18789	0
LOC118567533	9.45432	0.397272	0.120172	0.795369	3312	0
LOC118567539	0.571554	0.418337	0.949541	0.993129	20998	0
Gdpd4	-3.26776	-5.62635	0.398984	0.860204	9968.5	0
Gm13001	-3.26776	-5.62635	0.398984	0.860204	9968.5	0
LOC118567546	3.87221	0.474272	0.736017	0.949741	17012	0
LOC118567547	3.10586	-0.129638	0.6594	0.930068	15571	0
LOC118567551	4.19315	-0.292618	0.863192	0.977075	19404	0
LOC118567554	1.65355	-1.50805	0.624942	0.917651	14958	0
LOC118567557	6.59045	-0.233284	0.384767	0.860204	9540	0
LOC118567558	3.20842	-1.05865	0.852645	0.97565	19180	0
LOC118567559	4.13582	-0.839387	0.244247	0.860204	6071	0
LOC118567560	1.2603	-0.597289	0.705076	0.94425	16398	0
Gm21247	-3.26776	-5.62635	0.398984	0.860204	9968.5	0
Gm29904	-3.26776	-5.62635	0.398984	0.860204	9968.5	0
LOC118567565	1.03478	0.0179473	0.705113	0.94425	16400	0
Gm30230	-3.26776	-5.62635	0.398984	0.860204	9968.5	0
LOC118567583	1.33192	-0.704796	0.852896	0.97565	19187	0
LOC118567589	5.23275	-0.839395	0.128075	0.804416	3497	0
LOC118567594	4.7883	0.345759	0.672896	0.934937	15808	0
LOC118567597	2.22039	0.710498	0.839629	0.973224	18949	0
LOC118567598	3.43282	-1.22613	0.156523	0.834862	4114	0
Gm34181	-3.26776	-5.62635	0.398984	0.860204	9968.5	0
LOC118567600	6.44542	0.481778	0.908203	0.987582	20196	0
LOC118567607	4.15337	0.285396	0.440804	0.860204	11008	0
LOC118567608	0.0200735	-0.91692	0.752216	0.9542	17314	0
LOC118567609	2.23514	1.06651	0.486359	0.860204	12172	0
LOC118567611	6.36035	-0.216667	0.492686	0.860399	12577	0
LOC118567614	4.10372	-0.363475	0.422865	0.860204	10622	0
LOC118567618	1.88562	-1.28613	0.449388	0.860204	11192	0
Gm34629	-3.26776	-5.62635	0.398984	0.860204	9968.5	0
LOC118567621	6.21832	0.262078	0.929852	0.989893	20631	0
LOC118567623	5.72307	-0.0992251	0.980184	0.999339	21543	0
LOC118567624	2.05125	-0.787319	0.235353	0.860204	5887	0
LOC118567625	2.6852	-0.655402	0.272665	0.860204	6703	0
LOC118567630	0.757379	0.572756	0.701672	0.943503	16326	0
Gm34655	-3.26776	-5.62635	0.398984	0.860204	9968.5	0
Gm38871	-3.26776	-5.62635	0.398984	0.860204	9968.5	0
LOC118567636	0.258515	-0.158464	0.921282	0.987927	20477	0
LOC118567638	2.23225	-1.14038	0.865266	0.977508	19442	0
LOC118567641	0.59495	-1.87472	0.690112	0.939542	16131.5	0
LOC118567643	3.43669	-0.916828	0.390865	0.860204	9645	0
LOC118567645	2.14929	-0.37692	0.674899	0.936417	15830	0
LOC118567650	0.454821	0.18487	0.791648	0.961128	18091	0
LOC118567655	3.5914	-0.174835	0.950395	0.9934	21010	0
Gm41499	-3.26776	-5.62635	0.398984	0.860204	9968.5	0
Gm42260	-3.26776	-5.62635	0.398984	0.860204	9968.5	0
LOC118567659	2.4231	1.55119	0.91045	0.987743	20234	0
LOC118567660	2.7434	0.260369	0.597893	0.909484	14439	0
LOC118567664	3.61501	1.63114	0.0746184	0.741257	2211	0
LOC118567665	7.43285	-0.235197	0.724195	0.949012	16733	0
LOC118567667	3.07533	-0.464088	0.295234	0.860204	7231	0
LOC118567674	1.30247	-1.28976	0.765787	0.95669	17578.5	0
Gm46454	-3.26776	-5.62635	0.398984	0.860204	9968.5	0
Gm52200	-3.26776	-5.62635	0.398984	0.860204	9968.5	0
LOC118567684	2.1083	0.0174522	0.637384	0.922569	15172	0
LOC118567686	1.07463	-0.190223	0.932385	0.99056	20672.5	0
Gm9767	-3.26776	-5.62635	0.398984	0.860204	9968.5	0
LOC108168713	-3.26776	-5.62635	0.398984	0.860204	9968.5	0
LOC115486414	-3.26776	-5.62635	0.398984	0.860204	9968.5	0
LOC118568284	-3.26776	-5.62635	0.398984	0.860204	9968.5	0
Lingo3	-3.26776	-5.62635	0.398984	0.860204	9968.5	0
LOC118567694	1.74698	1.15448	0.789903	0.960721	18056.5	0
LOC118567695	6.28284	-0.220078	0.853176	0.97565	19191	0
LOC118567699	2.59378	-0.605291	0.959468	0.995325	21172	0
LOC118567700	1.16249	0.441167	0.844902	0.975119	19028	0
Olfr1188	-3.26776	-5.62635	0.398984	0.860204	9968.5	0
LOC118567705	1.13096	-0.462859	0.747593	0.952026	17247	0
Ros1	-3.26776	-5.62635	0.398984	0.860204	9968.5	0
LOC118567715	1.49549	1.93892	0.922017	0.987943	20498	0
LOC118567716	4.01687	0.58574	0.784647	0.960161	17938	0
LOC118567717	5.8148	-1.39495	0.079601	0.750382	2327	0
LOC118567719	2.89804	1.27933	0.212202	0.860204	5376	0
Scn4a	-3.26776	-5.62635	0.398984	0.860204	9968.5	0
LOC118567721	10.0576	0.0952772	0.649383	0.927136	15384	0
LOC118567724	0.81489	-0.712191	0.906657	0.98725	20171	0
LOC118567727	2.1531	-1.11041	0.698579	0.942855	16272	0
LOC118567732	3.49239	-1.25297	0.323027	0.860204	7939	0
LOC118567733	9.15595	0.480928	0.0976644	0.780984	2746	0
LOC118567734	4.66708	0.3967	0.657661	0.929323	15540	0
LOC118567736	4.9673	-0.0415123	0.953058	0.9934	21071	0
LOC118567738	2.40584	-0.911665	0.906469	0.987249	20166	0
Serpina3a	-3.26776	-5.62635	0.398984	0.860204	9968.5	0
Six1	-3.26776	-5.62635	0.398984	0.860204	9968.5	0
LOC118567750	1.38664	0.0484995	0.723392	0.949012	16717	0
LOC118567752	2.91184	0.289689	0.948338	0.992956	20977	0
LOC118567753	1.79451	1.38857	0.543543	0.885756	13477	0
Skint9	-3.26776	-5.62635	0.398984	0.860204	9968.5	0
LOC118567764	7.97324	-0.218297	0.839101	0.973128	18938	0
LOC118567765	1.07525	1.80853	0.741194	0.950133	17133	0
LOC118567766	3.56898	-0.61111	0.96342	0.995838	21249	0
Slco1b2	-3.26776	-5.62635	0.398984	0.860204	9968.5	0
Smyd1	-3.26776	-5.62635	0.398984	0.860204	9968.5	0
LOC118567769	3.12562	-0.25705	0.902387	0.986153	20097	0
Wnt10b	-3.26776	-5.62635	0.398984	0.860204	9968.5	0
LOC118567772	2.56038	0.0806109	0.883258	0.981875	19758	0
LOC118567776	1.38743	0.880167	0.903761	0.986639	20117.5	0
LOC118567782	8.18047	0.371896	0.192263	0.853949	4932	0
LOC118567790	3.98599	1.19143	0.224958	0.860204	5654	0
LOC118567792	2.05105	0.984219	0.287624	0.860204	7039	0
Gabra6	-3.26776	-5.63111	0.25145	0.860204	6187.5	0
Gm38820	-3.26776	-5.63111	0.25145	0.860204	6187.5	0
LOC118567800	1.99555	-1.07352	0.819014	0.96648	18610	0
Krtap28-13	-3.26776	-5.63111	0.25145	0.860204	6187.5	0
Sprr3	-3.26776	-5.63111	0.25145	0.860204	6187.5	0
LOC118567807	2.49863	1.10256	0.873337	0.979772	19578	0
Cntn6	-3.26776	-5.63584	0.20924	0.860204	5301.5	0
LOC118567812	5.03045	0.124572	0.96308	0.995813	21242	0
Gm16252	-3.26776	-5.63584	0.20924	0.860204	5301.5	0
LOC118567814	7.34298	0.0197647	0.806799	0.9645	18371	0
Gm26721	-3.26776	-5.63584	0.20924	0.860204	5301.5	0
Gm28876	-3.26776	-5.63584	0.20924	0.860204	5301.5	0
LOC118567819	3.47802	0.0778025	0.926934	0.989078	20584	0
LOC118567821	0.550823	-0.793051	0.904852	0.986888	20137.5	0
LOC118567823	2.33034	-0.848731	0.768035	0.957276	17622	0
LOC118567824	2.30692	0.719136	0.464457	0.860204	11727	0
LOC118567825	7.57484	0.325812	0.500041	0.86425	12708	0
Gm46113	-3.26776	-5.63584	0.20924	0.860204	5301.5	0
LOC118567828	1.2397	1.75464	0.773175	0.95773	17730	0
Gm9271	-3.26776	-5.63584	0.20924	0.860204	5301.5	0
LOC118567831	1.93204	-0.934183	0.173921	0.842524	4526	0
LOC118567836	1.75199	-0.586384	0.459664	0.860204	11641	0
4930500A05Rik	-3.26776	-5.64057	0.194046	0.853949	4984.5	0
LOC118567844	1.65192	0.983024	0.667097	0.932886	15706	0
LOC118567848	1.39654	-1.84064	0.398329	0.860204	9848	0
LOC118567849	2.26563	-1.3038	0.355256	0.860204	8726	0
LOC118567850	3.7572	0.317953	0.421338	0.860204	10472	0
Gm36582	-3.26776	-5.64057	0.194046	0.853949	4984.5	0
LOC118567854	2.87808	-0.0100678	0.356211	0.860204	8740	0
LOC118567855	4.72655	0.299119	0.539816	0.88417	13405	0
LOC118567856	10.476	0.158555	0.470093	0.860204	11842	0
LOC118567857	1.86724	1.04247	0.754074	0.954463	17347	0
Gm41987	-3.26776	-5.64057	0.194046	0.853949	4984.5	0
LOC118567859	0.802469	-1.11983	0.794402	0.961317	18141	0
Rab33a	-3.26776	-5.64057	0.194046	0.853949	4984.5	0
LOC118567868	5.29225	0.327937	0.979532	0.998953	21534	0
Gm30120	-3.26776	-5.64527	0.194081	0.853949	4987.5	0
Gm31455	-3.26776	-5.64527	0.194081	0.853949	4987.5	0
LOC118567873	3.16102	0.0861934	0.518095	0.87366	13024	0
Gal3st3	-3.26776	-5.64996	0.209338	0.860204	5309.5	0
LOC118567875	4.52768	0.260247	0.234758	0.860204	5866	0
Gm51874	-3.26776	-5.64996	0.209338	0.860204	5309.5	0
LOC118567882	-0.949177	-1.79305	0.78599	0.960161	17964.5	0
LOC118567883	5.50047	-0.988338	0.390926	0.860204	9648	0
Gm51777	-3.26776	-5.6531	0.399422	0.860204	9995	0
LOC118567891	1.43913	-1.56308	0.388979	0.860204	9615	0
LOC118567893	4.82046	-0.935597	0.0697481	0.73334	2089	0
LOC118567897	1.52117	1.67372	0.784663	0.960161	17941	0
AW549542	-3.26776	-5.65464	0.251602	0.860204	6193	0
Gm15918	-3.26776	-5.65464	0.251602	0.860204	6193	0
LOC118567907	2.7824	0.0902247	0.199459	0.85667	5111	0
Pcdhb6	-3.26776	-5.65464	0.251602	0.860204	6193	0
LOC118567910	7.11619	0.897068	0.0288427	0.60622	1045	0
1700003D09Rik	-3.26776	-5.6593	0.398768	0.860204	9900	0
LOC118567915	4.63511	-0.539763	0.592312	0.907734	14331	0
LOC118567916	6.91711	0.114742	0.810231	0.964599	18442	0
LOC118567917	4.81188	-1.43553	0.584674	0.904339	14200	0
LOC118567918	3.42555	0.714031	0.3183	0.860204	7767	0
LOC118567920	3.40435	0.592869	0.719175	0.949012	16643	0
LOC118567922	4.04307	0.389116	0.786342	0.960161	17980	0
LOC118567924	4.60335	0.290272	0.707626	0.945081	16442	0
LOC118567927	5.43986	0.686276	0.380738	0.860204	9465	0
LOC118567930	3.21389	-1.14713	0.606448	0.913457	14582	0
2010016I18Rik	-3.26776	-5.6593	0.398768	0.860204	9900	0
4921513H07Rik	-3.26776	-5.6593	0.398768	0.860204	9900	0
4930567H17Rik	-3.26776	-5.6593	0.398768	0.860204	9900	0
LOC118567944	3.18158	-1.00721	0.684429	0.938154	16020	0
4933408N05Rik	-3.26776	-5.6593	0.398768	0.860204	9900	0
5430427M07Rik	-3.26776	-5.6593	0.398768	0.860204	9900	0
LOC118567950	0.302469	1.88017	0.762268	0.955259	17520.5	0
9330162012Rik	-3.26776	-5.6593	0.398768	0.860204	9900	0
LOC118567955	2.28593	-0.844748	0.886152	0.982671	19805	0
LOC118567959	1.9959	0.348168	0.483301	0.860204	12056	0
9330162B11Rik	-3.26776	-5.6593	0.398768	0.860204	9900	0
LOC118567966	2.15972	0.505027	0.47403	0.860204	11905	0
LOC118567967	0.723046	0.754079	0.774527	0.958461	17748	0
Abca15	-3.26776	-5.6593	0.398768	0.860204	9900	0
LOC118567972	1.64338	0.947281	0.893867	0.984773	19935	0
LOC118567974	3.2093	0.46486	0.767838	0.957254	17616	0
LOC118567978	1.97302	-0.316484	0.936904	0.991336	20758	0
LOC118567980	4.48535	1.33345	0.440758	0.860204	11005	0
LOC118567983	0.950285	-1.41547	0.449489	0.860204	11194	0
LOC118567992	1.01111	-0.0631922	0.952047	0.9934	21046	0
Actl9	-3.26776	-5.6593	0.398768	0.860204	9900	0
LOC118567996	2.9384	0.951574	0.770925	0.957543	17679	0
B020018J22Rik	-3.26776	-5.6593	0.398768	0.860204	9900	0
LOC118568005	3.0532	-0.165667	0.772545	0.95773	17715	0
LOC118568006	3.34548	1.7858	0.290293	0.860204	7081	0
LOC118568007	6.56997	-0.200115	0.990148	0.999878	21710	0
Bpifb4	-3.26776	-5.6593	0.398768	0.860204	9900	0
Btbd35f17	-3.26776	-5.6593	0.398768	0.860204	9900	0
Casr	-3.26776	-5.6593	0.398768	0.860204	9900	0
Chrna6	-3.26776	-5.6593	0.398768	0.860204	9900	0
LOC118568019	3.59616	-0.945275	0.465001	0.860204	11741	0
LOC118568020	6.21502	0.678774	0.120415	0.795369	3317	0
LOC118568021	2.85554	-1.13165	0.863989	0.977287	19416	0
Chst4	-3.26776	-5.6593	0.398768	0.860204	9900	0
Enthd1	-3.26776	-5.6593	0.398768	0.860204	9900	0
LOC118568027	4.6817	0.00501136	0.709649	0.945291	16488	0
Gjd4	-3.26776	-5.6593	0.398768	0.860204	9900	0
LOC118568032	3.96081	-1.00027	0.305072	0.860204	7467	0
LOC118568036	-0.490012	-1.7048	0.734095	0.949741	16972	0
LOC118568037	6.33799	0.406843	0.395115	0.860204	9731	0
Gm10865	-3.26776	-5.6593	0.398768	0.860204	9900	0
LOC118568042	1.70558	1.2107	0.705093	0.94425	16399	0
Gm14066	-3.26776	-5.6593	0.398768	0.860204	9900	0
LOC118568050	6.29193	0.39587	0.444337	0.860204	11067	0
Gm14250	-3.26776	-5.6593	0.398768	0.860204	9900	0
LOC118568052	3.21468	1.06074	0.884566	0.982036	19784	0
LOC118568062	2.11529	-0.752068	0.905722	0.987243	20149	0
LOC118568063	2.2972	0.478782	0.809629	0.964599	18423	0
Gm14379	-3.26776	-5.6593	0.398768	0.860204	9900	0
LOC118568072	1.79866	1.7135	0.422703	0.860204	10598	0
Gm17745	-3.26776	-5.6593	0.398768	0.860204	9900	0
LOC118568076	5.69238	1.14655	0.595438	0.908656	14392	0
LOC118568077	0.711787	0.0549459	0.964149	0.995991	21260.5	0
Gm19385	-3.26776	-5.6593	0.398768	0.860204	9900	0
LOC118568082	11.4146	0.0965355	0.679284	0.937014	15919	0
LOC118568083	5.38953	-0.0562408	0.890056	0.983508	19877	0
LOC118568085	5.20752	-0.747117	0.326288	0.860204	7998	0
LOC118568088	2.60472	-0.551099	0.72727	0.949012	16817	0
Gm19757	-3.26776	-5.6593	0.398768	0.860204	9900	0
Gm20917	-3.26776	-5.6593	0.398768	0.860204	9900	0
Gm21806	-3.26776	-5.6593	0.398768	0.860204	9900	0
LOC118568094	9.30127	0.284371	0.288395	0.860204	7057	0
Gm26604	-3.26776	-5.6593	0.398768	0.860204	9900	0
Gm27217	-3.26776	-5.6593	0.398768	0.860204	9900	0
Gm29859	-3.26776	-5.6593	0.398768	0.860204	9900	0
LOC118568105	-0.790139	-0.111127	0.991798	0.999878	21746	0
Gm29913	-3.26776	-5.6593	0.398768	0.860204	9900	0
LOC118568114	1.42609	0.0654164	0.974736	0.998311	21442	0
Gm29917	-3.26776	-5.6593	0.398768	0.860204	9900	0
Gm30015	-3.26776	-5.6593	0.398768	0.860204	9900	0
Gm30164	-3.26776	-5.6593	0.398768	0.860204	9900	0
LOC118568119	4.43239	-0.283056	0.645779	0.92566	15323	0
Gm30214	-3.26776	-5.6593	0.398768	0.860204	9900	0
LOC118568121	0.995553	-1.90359	0.701452	0.943503	16323	0
LOC118568126	8.92199	-0.0380652	0.650177	0.92736	15397	0
LOC118568129	0.203071	1.68137	0.766988	0.956948	17601.5	0
LOC118568130	1.61001	-1.29673	0.400415	0.860204	10035	0
LOC118568133	7.70662	0.316272	0.357468	0.860204	8765	0
Gm30311	-3.26776	-5.6593	0.398768	0.860204	9900	0
LOC118568137	5.29741	0.430478	0.857552	0.97565	19305	0
Gm31239	-3.26776	-5.6593	0.398768	0.860204	9900	0
Gm31408	-3.26776	-5.6593	0.398768	0.860204	9900	0
Gm31423	-3.26776	-5.6593	0.398768	0.860204	9900	0
LOC118568152	3.05471	0.453889	0.702559	0.943586	16352	0
Gm31640	-3.26776	-5.6593	0.398768	0.860204	9900	0
Gm32727	-3.26776	-5.6593	0.398768	0.860204	9900	0
Gm32986	-3.26776	-5.6593	0.398768	0.860204	9900	0
LOC118568163	3.13274	-0.413724	0.995991	0.999878	21871	0
LOC118568167	5.1592	-0.830233	0.27055	0.860204	6645	0
LOC118568168	2.91342	0.813328	0.366229	0.860204	9067	0
LOC118568169	2.14547	-0.0150259	0.78439	0.960161	17929	0
Gm33404	-3.26776	-5.6593	0.398768	0.860204	9900	0
Gm33408	-3.26776	-5.6593	0.398768	0.860204	9900	0
LOC118568180	7.85226	-0.0308795	0.771447	0.957543	17694	0
Gm34069	-3.26776	-5.6593	0.398768	0.860204	9900	0
Gm34078	-3.26776	-5.6593	0.398768	0.860204	9900	0
Gm34298	-3.26776	-5.6593	0.398768	0.860204	9900	0
LOC118568186	6.13087	-0.188368	0.783426	0.960161	17908	0
LOC118568191	1.68835	0.710818	0.8125	0.965335	18486	0
LOC118568194	2.81102	1.29456	0.753862	0.954463	17345	0
LOC118568198	4.00513	-1.38886	0.13787	0.81666	3708	0
LOC118568201	8.8787	-0.039362	0.830541	0.969263	18820	0
LOC118568202	4.5713	-0.47964	0.395631	0.860204	9741	0
LOC118568204	0.298386	-0.111667	0.741136	0.950133	17129	0
LOC118568205	3.60543	0.240577	0.320478	0.860204	7808	0
LOC118568211	6.15911	-0.167059	0.427005	0.860204	10742	0
LOC118568212	3.53093	1.307	0.18243	0.847701	4726	0
LOC118568214	-0.796929	1.68137	0.788647	0.960161	18033.5	0
LOC118568219	0.711787	-0.471123	0.95398	0.993467	21090.5	0
Gm34572	-3.26776	-5.6593	0.398768	0.860204	9900	0
LOC118568226	2.5049	-1.39633	0.25513	0.860204	6277	0
LOC118568232	0.831916	0.295204	0.992715	0.999878	21783	0
Gm34596	-3.26776	-5.6593	0.398768	0.860204	9900	0
LOC118568234	2.55329	-1.01907	0.826958	0.967694	18767	0
Gm35732	-3.26776	-5.6593	0.398768	0.860204	9900	0
LOC118568237	0.758341	-1.20809	0.840901	0.973849	18962	0
LOC118568241	3.83744	0.0666752	0.955208	0.993858	21108	0
Gm35920	-3.26776	-5.6593	0.398768	0.860204	9900	0
LOC118568244	8.30612	0.109789	0.702855	0.943764	16357	0
LOC118568246	-0.08941	-0.903591	0.856786	0.97565	19277	0
LOC118568247	-0.08941	1.09641	0.85348	0.97565	19199.5	0
LOC118568253	1.71767	-1.98584	0.155577	0.833821	4098	0
Gm36066	-3.26776	-5.6593	0.398768	0.860204	9900	0
Gm39010	-3.26776	-5.6593	0.398768	0.860204	9900	0
LOC118568257	2.6244	1.3541	0.836237	0.972109	18893	0
LOC118568259	0.99925	-1.5134	0.765139	0.956217	17575	0
Gm39539	-3.26776	-5.6593	0.398768	0.860204	9900	0
LOC118568263	-0.0380004	1.19923	0.614048	0.915282	14727	0
LOC118568265	1.90964	-1.92083	0.181942	0.846647	4720	0
Gm39874	-3.26776	-5.6593	0.398768	0.860204	9900	0
LOC118568267	0.510104	-0.711614	0.727063	0.949012	16810	0
Gm41414	-3.26776	-5.6593	0.398768	0.860204	9900	0
Gm46521	-3.26776	-5.6593	0.398768	0.860204	9900	0
LOC118568275	2.79494	0.327462	0.959567	0.995368	21174	0
LOC118568277	5.59783	0.182851	0.842637	0.974506	18989	0
LOC118568278	1.45919	-1.96594	0.340229	0.860204	8362	0
LOC118568281	2.41354	0.455882	0.739767	0.950133	17096	0
Gm46683	-3.26776	-5.6593	0.398768	0.860204	9900	0
LOC118568290	0.846457	-1.20781	0.468608	0.860204	11801	0
LOC118568291	3.71215	0.0917478	0.523411	0.877057	13107	0
LOC118568293	3.58149	-0.738897	0.7973	0.961565	18210	0
Gm5065	-3.26776	-5.6593	0.398768	0.860204	9900	0
Gm51749	-3.26776	-5.6593	0.398768	0.860204	9900	0
LOC118568299	0.279509	0.358571	0.872555	0.979484	19564.5	0
LOC118568300	-0.431938	0.179056	0.858197	0.975745	19318	0
Gm52052	-3.26776	-5.6593	0.398768	0.860204	9900	0
LOC118568302	4.64129	0.683625	0.367976	0.860204	9101	0
LOC118568304	2.3855	1.45496	0.587405	0.905974	14240	0
LOC118568307	2.60272	-0.482625	0.769708	0.957543	17654	0
LOC118568308	2.5478	0.574464	0.769438	0.957543	17647	0
LOC118568309	4.52419	0.535296	0.542335	0.885411	13452	0
LOC118568311	1.83192	-1.7048	0.703214	0.943764	16362	0
LOC118568312	16.0753	-0.570598	0.00304858	0.274352	243	0
Gm52062	-3.26776	-5.6593	0.398768	0.860204	9900	0
LOC118568317	3.48861	1.16917	0.281215	0.860204	6877	0
Gm52102	-3.26776	-5.6593	0.398768	0.860204	9900	0
LOC118568324	10.3212	0.00478322	0.962168	0.995581	21226	0
LOC118568325	7.08854	0.223125	0.596617	0.909103	14413	0
LOC118568330	3.67819	-1.75899	0.374008	0.860204	9211	0
LOC118568331	5.14698	-0.92207	0.975539	0.998432	21457	0
Gm52618	-3.26776	-5.6593	0.398768	0.860204	9900	0
LOC118568335	1.27253	-0.519568	0.773571	0.957934	17736	0
LOC118568338	2.72311	1.80259	0.0498153	0.685984	1595	0
Gm52788	-3.26776	-5.6593	0.398768	0.860204	9900	0
LOC118568340	0.838607	1.78252	0.467657	0.860204	11778	0
Gm8618	-3.26776	-5.6593	0.398768	0.860204	9900	0
Hcrtr1	-3.26776	-5.6593	0.398768	0.860204	9900	0
LOC118568345	3.55917	0.43163	0.782146	0.960161	17875	0
LOC118568349	2.3086	1.15071	0.305893	0.860204	7481	0
Iltifb	-3.26776	-5.6593	0.398768	0.860204	9900	0
LOC118568353	7.75547	0.0506837	0.666116	0.932593	15687	0
LOC118568354	1.8981	1.35672	0.577082	0.901065	14065	0
Klrd1	-3.26776	-5.6593	0.398768	0.860204	9900	0
LOC118568357	2.33486	-0.254509	0.83754	0.972563	18913	0
LOC100125594	-3.26776	-5.6593	0.398768	0.860204	9900	0
LOC118567414	-3.26776	-5.6593	0.398768	0.860204	9900	0
LOC118567506	-3.26776	-5.6593	0.398768	0.860204	9900	0
LOC118568369	4.49265	0.399299	0.769209	0.957543	17642	0
LOC118568370	3.88941	0.58365	0.346583	0.860204	8472	0
LOC118568374	1.3115	-1.30782	0.279103	0.860204	6836	0
LOC118568375	1.75374	-1.02237	0.485384	0.860204	12117	0
LOC118568376	4.25062	0.0224697	0.951982	0.9934	21043	0
LOC118568377	10.4455	0.0468037	0.708978	0.945124	16473	0
LOC118568381	1.54826	-1.00901	0.433717	0.860204	10874	0
LOC118568383	6.16334	-0.561264	0.297457	0.860204	7265	0
LOC118567544	-3.26776	-5.6593	0.398768	0.860204	9900	0
LOC118568090	-3.26776	-5.6593	0.398768	0.860204	9900	0
LOC118568386	9.17048	-0.0543562	0.968703	0.997386	21329	0
Lrp2bp	-3.26776	-5.6593	0.398768	0.860204	9900	0
LOC118568390	11.3073	0.288173	0.200026	0.857263	5124	0
LOC118568394	7.15026	0.339614	0.619024	0.916058	14840	0
LOC118568397	2.21075	-1.34832	0.395743	0.860204	9744	0
Nkpd1	-3.26776	-5.6593	0.398768	0.860204	9900	0
LOC118568401	4.61603	-0.409712	0.663412	0.931679	15639	0
LOC118568402	6.56806	0.0888071	0.819155	0.96648	18612	0
Olfr1099	-3.26776	-5.6593	0.398768	0.860204	9900	0
Olfr1166	-3.26776	-5.6593	0.398768	0.860204	9900	0
Olfr1263	-3.26776	-5.6593	0.398768	0.860204	9900	0
Olfr129	-3.26776	-5.6593	0.398768	0.860204	9900	0
Olfr571	-3.26776	-5.6593	0.398768	0.860204	9900	0
LOC118568416	0.428376	1.35341	0.503601	0.86608	12770	0
Papolb	-3.26776	-5.6593	0.398768	0.860204	9900	0
Pcdhb8	-3.26776	-5.6593	0.398768	0.860204	9900	0
LOC118568432	2.74025	0.15757	0.953591	0.9934	21082	0
LOC118568438	2.95509	0.687714	0.384326	0.860204	9534	0
Pck1	-3.26776	-5.6593	0.398768	0.860204	9900	0
Prtn3	-3.26776	-5.6593	0.398768	0.860204	9900	0
LOC118568450	8.75053	-0.00814838	0.986448	0.999878	21637	0
Rgs13	-3.26776	-5.6593	0.398768	0.860204	9900	0
LOC118568478	5.2679	-1.14794	0.239594	0.860204	5976	0
LOC118568479	7.78823	-0.919269	0.0846303	0.757148	2455	0
Sh2d4a	-3.26776	-5.6593	0.398768	0.860204	9900	0
Sim1	-3.26776	-5.6593	0.398768	0.860204	9900	0
LOC118568485	1.97889	0.945453	0.991078	0.999878	21736	0
LOC118568487	4.09415	0.188001	0.260354	0.860204	6389	0
LOC118568488	3.79671	0.141829	0.921575	0.987935	20484	0
Slc30a3	-3.26776	-5.6593	0.398768	0.860204	9900	0
LOC118568494	0.965393	0.601513	0.796663	0.961523	18197	0
LOC118568495	5.13327	-0.75163	0.281296	0.860204	6880	0
LOC118568498	6.56147	0.862113	0.045837	0.672869	1494	0
LOC118568500	2.67514	-1.25109	0.451003	0.860204	11223	0
Sun3	-3.26776	-5.6593	0.398768	0.860204	9900	0
LOC118568506	2.90439	-0.729772	0.825305	0.967454	18732	0
LOC118568508	2.30451	1.88208	0.0752663	0.743234	2223	0
LOC118568509	6.47126	-0.00782727	0.771589	0.957543	17697	0
Thbs4	-3.26776	-5.6593	0.398768	0.860204	9900	0
LOC118568515	5.91787	-0.0770779	0.718691	0.948694	16638	0
Tmem211	-3.26776	-5.6593	0.398768	0.860204	9900	0
LOC118568518	2.67991	0.295204	0.997635	0.999878	21902	0
Tmem79	-3.26776	-5.6593	0.398768	0.860204	9900	0
LOC118568522	8.64782	-0.100795	0.598478	0.90951	14450	0
Vmn2r11	-3.26776	-5.6593	0.398768	0.860204	9900	0
LOC118568526	7.82277	0.109247	0.860808	0.976489	19362	0
Vmn2r85	-3.26776	-5.6593	0.398768	0.860204	9900	0
LOC118568529	0.642592	0.441928	0.875538	0.98011	19619	0
LOC118568530	1.68218	1.26757	0.318807	0.860204	7779	0
LOC118568531	8.09582	0.0875151	0.578684	0.901662	14096	0
LOC118568532	2.382	0.42451	0.507244	0.868567	12827	0
Armh1	-3.26776	-5.66054	0.420327	0.860204	10415	0
LOC118568536	0.963433	0.558238	0.952723	0.9934	21061.5	0
Gm12153	-3.26776	-5.66054	0.420327	0.860204	10415	0
Gm14002	-3.26776	-5.66054	0.420327	0.860204	10415	0
LOC118568543	3.0247	0.214343	0.955986	0.994142	21121	0
Gm20471	-3.26776	-5.66054	0.420327	0.860204	10415	0
Gm30551	-3.26776	-5.66054	0.420327	0.860204	10415	0
LOC118568557	0.98315	0.899741	0.653354	0.928039	15463	0
LOC118568558	-0.241659	-1.20809	0.849331	0.975409	19123.5	0
LOC118568563	3.28795	-0.720384	0.62402	0.917095	14945	0
Gm30582	-3.26776	-5.66054	0.420327	0.860204	10415	0
Gm31111	-3.26776	-5.66054	0.420327	0.860204	10415	0
LOC118568566	6.63828	-1.91954	0.00135122	0.210484	141	0
LOC118568567	1.82701	-1.69499	0.286834	0.860204	7015	0
Gm34730	-3.26776	-5.66054	0.420327	0.860204	10415	0
Gm42071	-3.26776	-5.66054	0.420327	0.860204	10415	0
LOC118568572	3.37263	0.418511	0.811327	0.964599	18474	0
LOC118568581	4.3324	-0.926423	0.0905327	0.767409	2588	0
Gm45337	-3.26776	-5.66054	0.420327	0.860204	10415	0
Gm46559	-3.26776	-5.66054	0.420327	0.860204	10415	0
LOC118568588	2.03858	-0.463707	0.908323	0.987582	20197	0
LOC118568593	-0.911251	1.51862	0.612548	0.915238	14700	0
LOC118568594	1.22844	1.11442	0.818567	0.96648	18598	0
LOC118568596	9.4713	0.0211348	0.816924	0.96648	18562	0
LOC117997403	-3.26776	-5.66054	0.420327	0.860204	10415	0
LOC118568604	4.4115	1.8597	0.376852	0.860204	9253	0
LOC118568607	2.83923	-1.54713	0.12996	0.808162	3530	0
LOC118568609	0.463433	1.03217	0.882433	0.981742	19737.5	0
LOC118568610	7.15147	0.0808084	0.847096	0.975377	19069	0
Neurog1	-3.26776	-5.66054	0.420327	0.860204	10415	0
LOC118568616	6.69993	0.356632	0.407162	0.860204	10176	0
LOC118568617	2.29866	0.481699	0.971038	0.997835	21374	0
LOC118568618	4.21126	-0.712536	0.137491	0.816632	3697	0
LOC118568621	9.17918	0.191076	0.287288	0.860204	7025	0
LOC118568622	0.833909	1.77312	0.420833	0.860204	10431	0
LOC118568625	3.43553	-1.71396	0.138774	0.818422	3723	0
LOC118568626	4.17097	1.02258	0.175585	0.842524	4568	0
LOC118568627	0.278874	0.663051	0.730515	0.949242	16903	0
LOC118568634	3.54609	1.31876	0.710689	0.945529	16508	0
LOC118568635	2.15668	-1.82825	0.140518	0.819736	3758	0
LOC118568637	1.52656	-0.123232	0.632791	0.920817	15092	0
LOC118568645	1.79023	-0.408028	0.65003	0.92736	15393	0
Pirt	-3.26776	-5.66054	0.420327	0.860204	10415	0
LOC118568650	1.91098	-1.73445	0.0910866	0.768507	2602	0
LOC118568651	4.42132	-0.0144069	0.559491	0.892681	13766	0
LOC118568652	2.45368	-1.59172	0.141572	0.819736	3788	0
LOC118568655	4.81864	-1.12594	0.144538	0.82287	3858	0
LOC118568658	2.16914	-0.104247	0.557989	0.891734	13742	0
Syce1	-3.26776	-5.66054	0.420327	0.860204	10415	0
LOC118568660	7.20888	0.00848364	0.94003	0.991357	20826	0
LOC118568662	1.05612	1.40381	0.56759	0.895971	13914	0
LOC118568665	2.52566	0.70985	0.795005	0.961317	18159	0
LOC118568669	2.6917	0.323512	0.803792	0.963305	18326	0
Ceacam19	-3.26776	-5.66592	0.251859	0.860204	6198.5	0
Matn3	-3.26776	-5.66592	0.251859	0.860204	6198.5	0
1700034H15Rik	-3.26776	-5.67975	0.114242	0.794304	3159	0
Pon1	0.997959	-5.68732	0.00300004	0.273414	241	0
Gm19510	-3.26776	-5.69345	0.252123	0.860204	6204	0
Gm40232	-3.26776	-5.71343	0.101908	0.785197	2849	0
LOC118568684	0.864035	0.359443	0.95829	0.994943	21153.5	0
LOC118568687	5.688	0.199222	0.777053	0.9591	17795	0
LOC118568691	1.80233	0.00880033	0.795743	0.961317	18181	0
Ntn5	1.01286	-5.71713	0.330947	0.860204	8078	0
LOC118568694	2.8124	-0.495837	0.54474	0.886063	13502	0
Gm36606	-3.26776	-5.7179	0.101963	0.785197	2850	0
LOC118568697	1.85155	-0.826759	0.707086	0.944961	16435	0
LOC118568698	1.37302	0.851344	0.505204	0.866966	12799	0
LOC118568699	1.5493	0.373822	0.460127	0.860204	11649	0
LOC118568701	2.90669	-0.293103	0.837518	0.972563	18911	0
LOC118568702	4.58323	0.920417	0.415773	0.860204	10336	0
LOC118568705	6.70829	-0.534472	0.224779	0.860204	5651	0
LOC118568707	4.19373	0.87166	0.200136	0.857392	5126	0
LOC118568708	6.6862	0.624736	0.234531	0.860204	5854	0
A930009A15Rik	-3.26776	-5.72681	0.210537	0.860204	5339	0
Nmrk2	-3.26776	-5.72681	0.210537	0.860204	5339	0
Thpo	-3.26776	-5.72681	0.210537	0.860204	5339	0
Slc25a31	-3.26776	-5.74195	0.195464	0.853949	5025	0
LOC118568729	-0.344196	0.586837	0.73144	0.949714	16915	0
Pabpc5	-3.26776	-5.75942	0.19577	0.853949	5030	0
LOC118568732	2.66193	-0.838762	0.507627	0.868679	12835	0
LOC118568733	0.663041	1.45318	0.705055	0.94425	16396	0
LOC118568736	4.61484	-0.194249	0.935252	0.99098	20728	0
LOC118568739	3.00691	0.0859888	0.162518	0.840258	4246	0
LOC118568744	4.25669	-0.560918	0.86852	0.978516	19495	0
LOC118568745	1.86021	-0.405236	0.896866	0.9851	19994.5	0
Pcdha2	-3.26776	-5.77224	0.386973	0.860204	9574	0
LOC118568748	1.60039	-1.24175	0.415556	0.860204	10330	0
LOC118568753	5.72407	0.155525	0.62741	0.919076	14991	0
LOC118568756	2.27051	-1.27264	0.642006	0.924083	15257	0
4833447I15Rik	-3.26776	-5.77851	0.195681	0.853949	5028	0
LOC118568759	3.65051	1.29265	0.22174	0.860204	5582	0
LOC118568760	5.61283	0.633792	0.328793	0.860204	8039	0
Gm31231	-3.26776	-5.7913	0.195953	0.853949	5039	0
LOC118568762	6.91657	-0.932606	0.203204	0.860166	5184	0
LOC118568763	5.41292	0.604677	0.936054	0.991179	20742	0
Lppos	1.05592	-5.80325	0.00163547	0.221194	160	0
Gm40637	-3.26776	-5.81834	0.148531	0.82948	3933	0
B3gnt4	-3.26776	-5.819	0.378853	0.860204	9405.5	0
LOC118568773	3.8361	-0.913517	0.517271	0.873278	13010	0
LOC118568777	5.80259	-0.797947	0.501958	0.864872	12747	0
LOC118568781	7.58487	-0.219174	0.356597	0.860204	8747	0
LOC118568782	4.77721	-0.525819	0.10636	0.789652	2957	0
LOC118568783	7.10236	-0.180755	0.678125	0.937014	15891	0
LOC118568784	4.73443	-0.313926	0.687657	0.938984	16079	0
LOC118568785	1.91656	-0.903237	0.254786	0.860204	6268	0
LOC118568792	2.14661	0.191894	0.539953	0.88417	13409	0
B930092H01Rik	-3.26776	-5.819	0.378853	0.860204	9405.5	0
LOC118568796	7.38141	0.089002	0.900354	0.985943	20055	0
Col2a1	-3.26776	-5.819	0.378853	0.860204	9405.5	0
LOC330143	2.56828	-1.81684	0.618204	0.916058	14819	0
LOC432842	0.121806	1.07157	0.85425	0.97565	19219.5	0
Gm14170	-3.26776	-5.819	0.378853	0.860204	9405.5	0
Gm31340	-3.26776	-5.819	0.378853	0.860204	9405.5	0
Gm33198	-3.26776	-5.819	0.378853	0.860204	9405.5	0
LOC630077	2.12024	0.110179	0.955182	0.993858	21106	0
Gm39786	-3.26776	-5.819	0.378853	0.860204	9405.5	0
Gm42196	-3.26776	-5.819	0.378853	0.860204	9405.5	0
LOC68395	5.98958	-1.06031	0.0435325	0.662612	1443	0
LTO1	7.34811	0.317978	0.329953	0.860204	8062	0
Lacc1	10.5652	-0.0710765	0.72959	0.949012	16883	0
Lactb	9.32009	0.47423	0.0619242	0.717967	1893	0
Lactb2	8.59215	0.238339	0.388657	0.860204	9609	0
Lactbl1	1.06126	1.39775	0.39472	0.860204	9725	0
Lexm	-3.26776	-5.819	0.378853	0.860204	9405.5	0
Lag3	10.2399	-0.226592	0.352618	0.860204	8685	0
Lage3	5.18641	0.182773	0.972499	0.997943	21404	0
Lair1	11.9762	0.345014	0.0510619	0.688413	1629	0
Lama2	5.73532	-0.717761	0.466758	0.860204	11770	0
Lama3	2.30343	0.345598	0.392534	0.860204	9676	0
Lama4	3.23892	-1.00542	0.472982	0.860204	11886	0
Lama5	6.66011	-1.10111	0.0362589	0.634514	1254	0
Lamb1	7.37424	-1.80918	0.0013453	0.210484	140	0
Lamb2	7.86954	-1.09041	0.00314424	0.277498	247	0
Lamc1	8.20626	-0.383099	0.216054	0.860204	5456	0
Lamc2	1.49767	-1.68016	0.330898	0.860204	8074	0
Lamc3	3.5478	-1.64309	0.346004	0.860204	8460	0
Lamp1	12.7875	0.156427	0.328085	0.860204	8030	0
Lamp2	12.0129	0.423094	0.0226566	0.562802	884	0
Lamp5	0.698639	0.0812423	0.817249	0.96648	18568	0
Lamtor1	9.06332	0.459458	0.0877373	0.763495	2524	0
Lamtor2	8.32084	0.240076	0.446827	0.860204	11105	0
Lamtor3	7.73489	0.367594	0.259814	0.860204	6371	0
Lamtor3-ps	3.85965	1.88195	0.0578345	0.702976	1807	0
Lamtor4	8.40733	0.144513	0.535386	0.882228	13329	0
Lamtor5	6.72158	0.246541	0.553244	0.888371	13678	0
Lancl1	7.42479	0.118418	0.860112	0.976181	19352	0
Lancl2	4.40999	0.762059	0.481432	0.860204	12035	0
Npffr2	-3.26776	-5.819	0.378853	0.860204	9405.5	0
Lao1	2.55445	1.74028	0.341515	0.860204	8385	0
Lap3	10.1642	0.321067	0.137695	0.816632	3700	0
Laptm4a	10.5689	0.333286	0.084588	0.757087	2454	0
Laptm4b	8.21189	0.163511	0.546808	0.886063	13551	0
Laptm5	13.8535	0.150309	0.301925	0.860204	7393	0
Large1	9.70525	-0.521538	0.0356004	0.630181	1239	0
Olfr156	-3.26776	-5.819	0.378853	0.860204	9405.5	0
Larp1	12.1829	-0.288622	0.115668	0.795369	3190	0
Larp1b	7.20404	0.419746	0.3064	0.860204	7486	0
Larp4	10.8756	0.406559	0.0506591	0.68795	1615	0
Larp4b	11.898	0.0933397	0.590872	0.907217	14304	0
Prm3	-3.26776	-5.819	0.378853	0.860204	9405.5	0
Larp7	8.8006	0.442502	0.169342	0.840258	4426	0
Lars	10.4754	0.0106638	0.943481	0.991835	20891	0
Lars2	11.3589	-0.239211	0.21668	0.860204	5467	0
Las1l	9.01386	-0.396267	0.223898	0.860204	5634	0
Lasp1	11.0093	0.0416214	0.85006	0.975494	19137	0
Gm34439	-3.26776	-5.8225	0.211026	0.860204	5358	0
Lat2	10.2989	0.258997	0.223269	0.860204	5619	0
Lats1	10.1749	0.20456	0.34932	0.860204	8629	0
Lats2	9.54665	-0.388213	0.115397	0.79529	3187	0
6430710C18Rik	-3.26776	-5.82316	0.234459	0.860204	5851	0
Layn	7.50354	0.434445	0.236879	0.860204	5917	0
Lbh	8.4421	0.36261	0.231657	0.860204	5785	0
Gm33814	-3.26776	-5.82316	0.234459	0.860204	5851	0
Lbp	7.10049	-0.899887	0.116189	0.795369	3202	0
Lbr	8.9352	0.153447	0.495106	0.861416	12624	0
Gpr182	-3.26776	-5.82316	0.234459	0.860204	5851	0
Lbx2	3.29508	-0.487622	0.244454	0.860204	6074	0
Lca5	5.60731	-0.699609	0.311209	0.860204	7596	0
Lca5l	5.52101	-0.728949	0.15948	0.836577	4187	0
Lcat	3.74373	-0.847083	0.567513	0.895971	13912	0
4930449C09Rik	-3.26776	-5.82731	0.191722	0.853949	4912.5	0
Lck	-0.46565	-0.760105	0.911604	0.987743	20266.5	0
Lclat1	8.32041	0.297371	0.293106	0.860204	7147	0
Lcmt1	7.10411	0.0319871	0.91871	0.987882	20414	0
Lcmt2	6.85831	0.394003	0.456637	0.860204	11594	0
Lcn2	7.88035	-0.104356	0.815953	0.96648	18543	0
Lcor	10.881	-0.122615	0.562779	0.89442	13820	0
Lcorl	9.7689	0.195779	0.407304	0.860204	10180	0
Lcp1	13.0499	0.115916	0.404201	0.860204	10124	0
Lcp2	11.637	0.157084	0.410427	0.860204	10238	0
Lct	2.32897	-0.535122	0.593929	0.908656	14354	0
Ldah	8.25746	0.465469	0.126634	0.800286	3473	0
Ldb1	10.5223	0.0420903	0.83922	0.973161	18941	0
Ldb3	2.22405	0.870362	0.451605	0.860204	11240	0
Gm31087	-3.26776	-5.82731	0.191722	0.853949	4912.5	0
Ldha	10.552	0.113237	0.590874	0.907217	14305	0
Gm38405	-3.26776	-5.83144	0.174161	0.842524	4535	0
Ldhb	11.3202	0.0584462	0.757176	0.954874	17414	0
Ldhd	3.11027	0.0126479	0.990346	0.999878	21718	0
Ldlr	7.37219	-0.902962	0.030823	0.612263	1105	0
Ldlrad1	3.02827	-1.08755	0.271111	0.860204	6655	0
Ldlrad2	0.493515	0.32815	0.991706	0.999878	21743.5	0
Ldlrad3	4.42093	-0.737254	0.459545	0.860204	11638	0
Ldlrad4	12.976	-0.0783662	0.631769	0.920817	15065	0
Ldlrap1	8.96877	-0.0888755	0.697582	0.942643	16252	0
Gm51667	-3.26776	-5.83144	0.174161	0.842524	4535	0
Lef1	4.87572	-1.24794	0.120959	0.795369	3330	0
Lefty1	5.12748	0.746801	0.310842	0.860204	7585	0
Serpina3g	-3.26776	-5.83144	0.174161	0.842524	4535	0
Lekr1	5.15823	0.129896	0.946409	0.992453	20945	0
Lemd2	9.27225	-0.0710075	0.763933	0.955416	17562	0
Lemd3	8.85027	-0.164342	0.58273	0.903563	14165	0
Lenep	3.26049	-0.466014	0.715066	0.946963	16582	0
Leng1	8.16931	-0.0522924	0.793614	0.961317	18119	0
Leng8	11.4358	-0.0129959	0.93794	0.991348	20775	0
Leng9	6.66081	-0.29674	0.641682	0.924083	15246	0
Leo1	9.50386	0.0705587	0.99233	0.999878	21767	0
Lepr	5.29842	-0.113165	0.44883	0.860204	11124	0
Leprot	8.69545	0.200874	0.288671	0.860204	7058	0
Leprotl1	7.89994	0.349197	0.211777	0.860204	5371	0
Letm1	9.74594	-0.240517	0.379294	0.860204	9418	0
Letm2	5.37762	-0.542082	0.71946	0.949012	16646	0
Letmd1	9.28855	0.0331847	0.85787	0.975699	19310	0
Lexis1	3.31627	0.70585	0.412583	0.860204	10276	0
Mrgprf	-3.26776	-5.83557	0.169166	0.840258	4417.5	0
Lfng	10.5071	0.0739651	0.831293	0.969619	18830	0
Lgals1	5.81626	-0.732717	0.282513	0.860204	6901	0
Nxph1	-3.26776	-5.83557	0.169166	0.840258	4417.5	0
Lgals3	4.86051	0.281445	0.957813	0.9949	21145	0
Lgals3bp	12.6756	-0.273779	0.137688	0.816632	3699	0
Lgals4	5.33232	-0.468933	0.766224	0.95669	17591	0
Lgals8	9.82918	0.0816708	0.641793	0.924083	15249	0
Lgals9	10.9698	0.119894	0.527442	0.879602	13170	0
Lgalsl	4.88038	-0.409244	0.657192	0.929215	15534	0
Scml2	-3.26776	-5.83557	0.169166	0.840258	4417.5	0
Usp13	-3.26776	-5.83557	0.169166	0.840258	4417.5	0
Lgi3	4.02584	-0.623198	0.217362	0.860204	5479	0
Lgi4	6.53329	-0.271879	0.748047	0.952282	17252	0
Lgmn	14.8233	-0.0435458	0.761127	0.955259	17486	0
Lgr4	6.31223	-0.160989	0.794002	0.961317	18128	0
LOC118567689	-3.26776	-5.83968	0.17422	0.842524	4539.5	0
Lgr6	3.42118	-0.764414	0.209051	0.860204	5295	0
LOC118568243	-3.26776	-5.83968	0.17422	0.842524	4539.5	0
Meiosin	-3.26776	-5.83968	0.17422	0.842524	4539.5	0
Lhfp	4.88895	-0.500806	0.060294	0.71408	1854	0
Synpo2l	-3.26776	-5.83968	0.17422	0.842524	4539.5	0
Lhfpl2	10.6853	-0.00847844	0.994177	0.999878	21807	0
Gm36649	-3.26776	-5.84378	0.191852	0.853949	4916	0
Lhpp	5.04372	-0.323305	0.749518	0.952907	17276	0
Lhx2	4.58107	-0.786331	0.331992	0.860204	8099	0
Lhx5	1.25591	1.1432	0.863767	0.977228	19410	0
Tnfaip8l3	-3.26776	-5.84378	0.191852	0.853949	4916	0
Wdr88	-3.26776	-5.84378	0.191852	0.853949	4916	0
Lhx9	1.24698	-0.570659	0.938368	0.991348	20781	0
Lias	6.99884	0.35832	0.366137	0.860204	9066	0
Lif	5.99071	-1.29674	0.0500408	0.687795	1598	0
Lifr	11.97	0.086439	0.627049	0.919076	14984	0
Lig1	8.53412	-0.172472	0.621367	0.916291	14894	0
Lig3	9.04425	0.042717	0.81297	0.965383	18496	0
Lig4	6.91726	0.333762	0.450179	0.860204	11207	0
Lilr4b	4.93593	0.0212216	0.987403	0.999878	21654	0
Lilra5	7.19316	1.11217	0.00913737	0.412519	486	0
Gm33483	-3.26776	-5.84787	0.234622	0.860204	5861	0
Lilrb4a	9.56717	0.252671	0.318011	0.860204	7761	0
Lima1	8.7359	-0.10131	0.680434	0.93748	15939	0
Limch1	6.82459	-0.865081	0.0556075	0.697421	1748	0
Limd1	8.52778	-0.359473	0.217852	0.860204	5489	0
Limd2	9.94167	-0.30059	0.192885	0.853949	4953	0
Lime1	7.71062	-0.0109551	0.952243	0.9934	21050	0
Limk1	9.7341	-0.0568433	0.917228	0.987882	20371	0
Limk2	7.70421	-0.121575	0.718186	0.948633	16628	0
Lims1	10.4845	0.132388	0.526965	0.879401	13160	0
Lims2	0.861316	-0.161187	0.737773	0.949741	17053	0
Gm46948	-3.26776	-5.84787	0.234622	0.860204	5861	0
Lin28b	-0.161525	-1.04782	0.998086	0.999878	21913	0
Lin37	7.04805	0.0267153	0.96861	0.997386	21325	0
Lin52	6.18045	0.159079	0.7911	0.961099	18079	0
Lin54	8.69274	-0.0168256	0.964172	0.995991	21262	0
Lin7a	3.08918	1.70126	0.148862	0.829581	3938	0
Lin7c	9.04564	0.209502	0.285649	0.860204	6986	0
Lin9	7.36578	0.674363	0.151017	0.829864	3984	0
Lingo1	2.71546	0.74782	0.889829	0.983425	19873	0
Lingo2	1.40957	-1.90155	0.480237	0.860204	12011	0
Htr2a	-3.26776	-5.84787	0.234622	0.860204	5861	0
Lingo4	1.60925	-0.150128	0.657802	0.929323	15545	0
Lins1	6.70453	-0.332859	0.298021	0.860204	7276	0
Lipa	9.36583	0.285361	0.244224	0.860204	6070	0
Lipc	2.25783	-0.918277	0.485629	0.860204	12159	0
Lipe	8.69724	-0.188353	0.615874	0.915968	14766	0
Lipg	-0.0616522	1.21782	0.65184	0.927411	15435	0
Liph	8.70019	0.289265	0.28835	0.860204	7053	0
Optc	-3.26776	-5.84787	0.234622	0.860204	5861	0
Lipm	0.864035	1.83337	0.738252	0.949741	17069	0
Lipo3	7.16869	0.383769	0.292973	0.860204	7133	0
Lipt1	3.13484	1.4539	0.375986	0.860204	9244	0
Lipt2	3.83523	1.01667	0.24998	0.860204	6162	0
Litaf	9.87128	0.258409	0.222481	0.860204	5599	0
Lix1	4.43172	0.717764	0.359805	0.860204	8811	0
Lix1l	5.22304	-0.255026	0.845986	0.975332	19050	0
Llgl1	8.10535	-0.674768	0.0454022	0.670621	1487	0
Llgl2	5.61466	-0.926888	0.122392	0.79622	3375	0
Llph	9.1104	0.233634	0.357768	0.860204	8769	0
Vmn2r84	-3.26776	-5.84787	0.234622	0.860204	5861	0
Llph-ps2	5.71182	-0.832351	0.222947	0.860204	5612	0
Lman1	10.6919	-0.177535	0.391345	0.860204	9654	0
Lman2	10.9212	-0.206906	0.308548	0.860204	7529	0
Lman2l	9.8385	-0.241687	0.304624	0.860204	7460	0
Lmbr1	7.31105	0.284528	0.610313	0.914519	14656	0
Lmbr1l	6.60334	-0.0363607	0.801452	0.962443	18290	0
Lmbrd1	9.10787	0.188878	0.375736	0.860204	9241	0
Lmbrd2	9.07188	0.218717	0.383221	0.860204	9508	0
1700073E17Rik	-3.26776	-5.85194	0.378805	0.860204	9363.5	0
Lmf1	7.87094	-0.80754	0.0230622	0.564557	897	0
Lmf2	8.42585	-0.435848	0.1728	0.842363	4505	0
Lmln	8.58954	0.222689	0.490419	0.860204	12505	0
Lmna	8.11873	-0.498733	0.137019	0.816632	3683	0
Lmnb1	9.09714	-0.162406	0.498017	0.863423	12667	0
Lmnb2	8.62603	-0.509778	0.149116	0.829581	3948	0
2410017I17Rik	-3.26776	-5.85194	0.378805	0.860204	9363.5	0
2600006K01Rik	-3.26776	-5.85194	0.378805	0.860204	9363.5	0
Lmo2	10.0851	0.0629473	0.754951	0.954463	17369	0
Lmo3	2.42422	-1.54401	0.104926	0.78521	2935	0
Lmo4	8.52729	0.324186	0.256097	0.860204	6292	0
Lmo7	3.66607	0.049757	0.928891	0.989798	20608	0
Lmod1	2.77662	-1.8982	0.261411	0.860204	6415	0
Lmtk2	6.24486	-0.705696	0.143362	0.820236	3838	0
Lmtk3	4.62116	-0.699091	0.567337	0.895939	13907	0
Lmx1a	4.04559	0.0505978	0.429127	0.860204	10781	0
Lmx1b	1.4955	-0.592798	0.999264	0.999878	21944	0
2610528J11Rik	-3.26776	-5.85194	0.378805	0.860204	9363.5	0
4930505A04Rik	-3.26776	-5.85194	0.378805	0.860204	9363.5	0
Lnclep	0.0426332	-1.77667	0.47206	0.860204	11868	0
Lncpint	7.91075	-0.200213	0.365629	0.860204	9057	0
Lncppara	4.56605	1.04548	0.199805	0.857239	5119	0
Lnpep	11.4697	-0.0662853	0.811701	0.964707	18478	0
Lnpk	8.42407	0.360997	0.177515	0.842564	4627	0
Lnx1	2.55959	1.80314	0.100253	0.782808	2810	0
Lnx2	7.69615	-0.0767027	0.831091	0.969466	18829	0
Lockd	1.59495	0.125279	0.979547	0.998953	21536	0
Lonp1	9.57143	-0.200852	0.542538	0.885411	13457	0
Lonp2	9.51449	0.360216	0.16532	0.840258	4301	0
Lonrf1	7.68222	-0.134524	0.72175	0.949012	16686	0
Lonrf2	3.47669	-1.43521	0.408619	0.860204	10200	0
Lonrf3	8.7783	-0.401212	0.15854	0.83648	4158	0
Lox	3.51565	-1.16034	0.432366	0.860204	10851	0
4932431L22Rik	-3.26776	-5.85194	0.378805	0.860204	9363.5	0
Loxl2	2.36558	-0.0687772	0.784283	0.960161	17927	0
Loxl3	6.72672	-0.702274	0.240277	0.860204	5994	0
A430088P11Rik	-3.26776	-5.85194	0.378805	0.860204	9363.5	0
Lpar1	5.31472	-0.668423	0.353125	0.860204	8692	0
Lpar2	4.00213	0.779542	0.738345	0.949741	17072	0
A4gnt	-3.26776	-5.85194	0.378805	0.860204	9363.5	0
A630072L19Rik	-3.26776	-5.85194	0.378805	0.860204	9363.5	0
Lpar5	8.8326	0.380131	0.167269	0.840258	4357	0
Lpar6	8.86555	0.329811	0.199505	0.85667	5114	0
Lpcat1	9.97647	-0.0127936	0.982312	0.999878	21574	0
Lpcat2	12.7429	-0.252783	0.134723	0.816056	3624	0
Lpcat3	8.93619	0.320252	0.199384	0.85667	5110	0
Lpcat4	4.07326	0.177349	0.932034	0.99056	20664	0
Lpgat1	10.2732	-0.0995599	0.671804	0.934464	15790	0
Lpin1	8.88989	-0.0639739	0.806974	0.96454	18376	0
Lpin2	11.3527	-0.0811381	0.658393	0.929366	15560	0
Lpin3	1.90045	-0.70639	0.725748	0.949012	16780	0
Lpl	9.15911	-0.309783	0.274564	0.860204	6752	0
Lpo	0.84043	-0.658621	0.915995	0.987882	20356	0
Lpp	10.097	-0.342116	0.165576	0.840258	4308	0
A830012C17Rik	-3.26776	-5.85194	0.378805	0.860204	9363.5	0
Lpxn	8.32446	0.440018	0.1671	0.840258	4351	0
Lrat	0.657351	-1.00611	0.571536	0.897816	13979	0
Lratd1	2.67466	1.05277	0.984201	0.999878	21603	0
Lratd2	7.69026	-0.814034	0.02905	0.606652	1048	0
Lrba	10.3072	0.192411	0.375093	0.860204	9232	0
Lrch1	11.0598	-0.388432	0.156653	0.834862	4119	0
Lrch2	3.84438	-0.930075	0.410009	0.860204	10228	0
Lrch3	10.5564	-0.146189	0.491858	0.860204	12532	0
Lrch4	9.83492	0.0793577	0.59988	0.910117	14477	0
Lrfn1	6.671	-0.38784	0.571584	0.897816	13981	0
Lrfn3	4.03363	-0.732667	0.423589	0.860204	10658	0
Ace3	-3.26776	-5.85194	0.378805	0.860204	9363.5	0
Acsm4	-3.26776	-5.85194	0.378805	0.860204	9363.5	0
Lrg1	6.67076	1.24315	0.0205436	0.539557	834	0
Lrguk	6.10841	-0.397442	0.491936	0.860204	12534	0
Lrif1	8.10187	0.0908786	0.874075	0.979949	19591	0
Lrig1	6.17162	-1.2871	0.0524847	0.692672	1661	0
Lrig2	9.176	0.398299	0.130081	0.808162	3534	0
Lrig3	6.84385	-0.323215	0.454517	0.860204	11531	0
Lrit2	1.15448	1.00622	0.888659	0.983172	19850.5	0
Lrit3	1.67095	-0.026724	0.955807	0.99405	21119	0
Lrmda	7.50172	-0.0234177	0.721232	0.949012	16676	0
Lrmp	8.74721	0.152928	0.580286	0.902393	14124	0
Lrp1	14.9171	-0.710634	3.81e-06	0.0119687	7	1
Lrp10	10.6116	-0.585213	0.0121137	0.452979	587	0
Lrp11	5.67736	-0.307249	0.578419	0.901532	14092	0
Lrp12	9.32368	-0.0570526	0.769347	0.957543	17646	0
Lrp1b	5.1699	-1.15819	0.0934271	0.772065	2655	0
Adh6-ps1	-3.26776	-5.85194	0.378805	0.860204	9363.5	0
BC080696	-3.26776	-5.85194	0.378805	0.860204	9363.5	0
Lrp3	2.08097	-0.169479	0.578223	0.901408	14089	0
Lrp4	7.2626	-0.298612	0.473321	0.860204	11896	0
Lrp5	10.9355	-0.55963	0.0144378	0.484141	655	0
Lrp6	10.9844	-0.231138	0.270552	0.860204	6646	0
Lrp8	7.36717	-1.53706	0.00232123	0.247697	204	0
Chodl	-3.26776	-5.85194	0.378805	0.860204	9363.5	0
D030018L15Rik	-3.26776	-5.85194	0.378805	0.860204	9363.5	0
Lrpap1	10.4119	0.112997	0.644679	0.924895	15305	0
Lrpprc	10.1277	-0.145828	0.491635	0.860204	12528	0
Emx1	-3.26776	-5.85194	0.378805	0.860204	9363.5	0
Lrrc1	4.68364	-0.483765	0.654638	0.928444	15485	0
Lrrc10b	1.64398	-1.32892	0.15429	0.833131	4066	0
Lrrc14	7.07888	-0.585438	0.168808	0.840258	4404	0
Lrrc14b	0.988057	1.25134	0.779212	0.960161	17821.5	0
Fbxw18	-3.26776	-5.85194	0.378805	0.860204	9363.5	0
Lrrc18	1.81384	-0.0302926	0.722135	0.949012	16693	0
Lrrc2	0.870592	-0.179739	0.737269	0.949741	17044	0
Lrrc20	5.62903	0.674591	0.294734	0.860204	7210	0
Lrrc23	3.86773	-0.439675	0.717002	0.94806	16611	0
Fut4-ps1	-3.26776	-5.85194	0.378805	0.860204	9363.5	0
Lrrc25	9.18781	0.0277341	0.968643	0.997386	21326	0
Lrrc27	4.84365	0.679113	0.936674	0.991226	20755	0
Lrrc28	5.57746	-0.752111	0.14767	0.827917	3917	0
Lrrc29	4.40531	0.703542	0.5766	0.900615	14062	0
Lrrc3	11.0998	0.352922	0.101058	0.783493	2833	0
Lrrc30	2.025	0.681371	0.908925	0.987648	20213	0
Lrrc32	3.81121	-1.41906	0.102399	0.785197	2860	0
Lrrc34	1.286	-0.0868873	0.942971	0.991835	20877.5	0
Gm10693	-3.26776	-5.85194	0.378805	0.860204	9363.5	0
Lrrc37a	2.20615	-1.09711	0.791051	0.961093	18078	0
Lrrc38	2.46577	-1.71987	0.203655	0.860204	5198	0
Lrrc39	4.00631	-0.47437	0.679222	0.937014	15918	0
Lrrc4	8.5697	-0.556675	0.0585384	0.707781	1816	0
Lrrc40	7.17172	0.243902	0.321122	0.860204	7817	0
Lrrc41	8.53499	0.288252	0.362907	0.860204	8984	0
Lrrc42	6.4608	0.108817	0.834456	0.971329	18869	0
Lrrc43	0.397192	-1.4792	0.743384	0.951275	17164	0
Lrrc45	8.9406	-0.70999	0.0201071	0.538813	819	0
Lrrc46	1.81734	1.2952	0.841479	0.97397	18974.5	0
Lrrc47	9.15546	-0.103114	0.770217	0.957543	17659	0
Lrrc49	2.95743	-1.53022	0.37696	0.860204	9256	0
Lrrc4b	5.64448	-0.861449	0.390029	0.860204	9633	0
Lrrc4c	3.62309	-1.77462	0.0921888	0.769899	2630	0
Lrrc51	2.98313	-0.0832049	0.751728	0.953857	17308	0
Gm13003	-3.26776	-5.85194	0.378805	0.860204	9363.5	0
Gm13219	-3.26776	-5.85194	0.378805	0.860204	9363.5	0
Lrrc56	4.84505	-0.766686	0.391641	0.860204	9661	0
Lrrc57	7.54874	-0.0069615	0.958255	0.994943	21152	0
Lrrc58	10.9261	-0.00662251	0.995574	0.999878	21854	0
Lrrc59	10.3511	0.0701893	0.810257	0.964599	18443	0
Lrrc6	-0.431938	-1.82094	0.507411	0.868679	12829	0
Lrrc61	6.24968	-0.0172575	0.979335	0.998953	21531	0
Gm14330	-3.26776	-5.85194	0.378805	0.860204	9363.5	0
Gm16499	-3.26776	-5.85194	0.378805	0.860204	9363.5	0
Lrrc69	5.56387	0.313469	0.83175	0.96995	18834	0
Lrrc7	5.23196	-0.626632	0.38522	0.860204	9547	0
Lrrc70	4.49204	0.839909	0.479522	0.860204	11990	0
Gm19428	-3.26776	-5.85194	0.378805	0.860204	9363.5	0
Gm20744	-3.26776	-5.85194	0.378805	0.860204	9363.5	0
Lrrc74b	3.47428	-1.6102	0.391625	0.860204	9660	0
Lrrc75a	7.17513	0.106328	0.814425	0.966154	18513	0
Lrrc75b	3.45469	0.588577	0.256879	0.860204	6303	0
Lrrc8a	10.7925	-0.40299	0.0806089	0.753402	2350	0
Lrrc8b	6.48953	-0.319907	0.519579	0.874687	13047	0
Lrrc8c	5.93809	-0.350459	0.420143	0.860204	10400	0
Lrrc8d	10.5388	0.127812	0.551812	0.887804	13651	0
Lrrc9	5.06596	-1.30236	0.181739	0.846562	4715	0
Lrrcc1	8.57647	0.437946	0.112727	0.793711	3115	0
Gm30224	-3.26776	-5.85194	0.378805	0.860204	9363.5	0
Lrrfip1	11.7409	-0.0237622	0.96917	0.997393	21341	0
Lrrfip2	9.19973	-0.0593785	0.844116	0.975119	19012	0
Gm30557	-3.26776	-5.85194	0.378805	0.860204	9363.5	0
Lrriq3	2.92035	1.94456	0.123047	0.79622	3390	0
Lrrk1	11.1803	-0.267166	0.194538	0.853949	5000	0
Lrrk2	6.36544	-1.62372	0.0172953	0.51751	728	0
Lrrn1	5.33433	0.872706	0.223505	0.860204	5627	0
Lrrn2	4.59126	-0.192032	0.644782	0.924895	15312	0
Lrrn3	1.2046	0.593295	0.507163	0.868567	12824	0
Gm30570	-3.26776	-5.85194	0.378805	0.860204	9363.5	0
Lrrn4cl	1.7357	-1.10038	0.67048	0.933787	15770	0
Lrrtm1	2.39429	-1.32453	0.699052	0.943134	16279	0
Gm31085	-3.26776	-5.85194	0.378805	0.860204	9363.5	0
Gm31706	-3.26776	-5.85194	0.378805	0.860204	9363.5	0
Lrrtm4	3.24346	1.14499	0.986526	0.999878	21638	0
Lrsam1	8.29522	-0.752643	0.0376809	0.641396	1288	0
Lrtm1	1.09507	0.458311	0.907891	0.987582	20189	0
Gm31914	-3.26776	-5.85194	0.378805	0.860204	9363.5	0
Lrwd1	7.66814	0.274957	0.4433	0.860204	11052	0
Lsamp	6.33748	-0.303566	0.429925	0.860204	10796	0
Lsg1	9.15549	0.317147	0.322598	0.860204	7916	0
Lsm1	6.11521	-0.0749718	0.832569	0.970211	18848	0
Lsm10	6.19806	0.479868	0.274382	0.860204	6750	0
Lsm11	6.69724	-0.157678	0.750391	0.953464	17286	0
Lsm12	9.05443	0.248884	0.306755	0.860204	7492	0
Lsm14a	10.103	0.271254	0.238595	0.860204	5949	0
Lsm14b	8.59781	-0.205909	0.546498	0.886063	13538	0
Lsm2	6.8	0.627494	0.167742	0.840258	4374	0
Lsm3	6.56687	0.674776	0.164916	0.840258	4291	0
Lsm4	7.7012	-0.266418	0.463539	0.860204	11717	0
Lsm5	7.33619	0.58748	0.195129	0.853949	5013	0
Lsm6	9.18674	0.531625	0.0398204	0.645473	1355	0
Lsm7	7.4144	0.448032	0.227489	0.860204	5707	0
Lsm8	5.3191	0.924579	0.226024	0.860204	5668	0
Gm32312	-3.26776	-5.85194	0.378805	0.860204	9363.5	0
Lsp1	9.67845	0.586634	0.0241567	0.573598	925	0
Lsr	5.1686	-0.950635	0.22016	0.860204	5544	0
Lss	7.06252	-0.0971314	0.861846	0.976632	19379	0
Lst1	5.0551	0.106878	0.445849	0.860204	11090	0
Lta4h	8.8859	-0.193357	0.480772	0.860204	12024	0
Ltb	3.73259	-1.2968	0.172612	0.842363	4499	0
Gm33806	-3.26776	-5.85194	0.378805	0.860204	9363.5	0
Ltb4r2	3.15611	-0.0684208	0.959381	0.995316	21171	0
Ltbp1	4.0308	0.754389	0.630546	0.920817	15036	0
Ltbp2	3.0838	-0.754147	0.0560108	0.697421	1762	0
Gm33998	-3.26776	-5.85194	0.378805	0.860204	9363.5	0
Gm34725	-3.26776	-5.85194	0.378805	0.860204	9363.5	0
Ltbr	9.73433	-0.173595	0.484451	0.860204	12070	0
Ltc4s	9.14814	0.0838224	0.712157	0.946097	16533	0
Ltf	2.53659	-1.2004	0.999174	0.999878	21939	0
Ltn1	9.61953	0.281498	0.230753	0.860204	5762	0
Ltv1	9.22807	0.492585	0.0614946	0.717278	1882	0
Luc7l	9.979	0.214107	0.38987	0.860204	9629	0
Luc7l2	12.6578	0.105783	0.492451	0.860204	12571	0
Luc7l3	11.3326	0.141381	0.41034	0.860204	10235	0
Gm34744	-3.26776	-5.85194	0.378805	0.860204	9363.5	0
Lurap1	3.79973	-0.232825	0.57598	0.900201	14052	0
Gm35021	-3.26776	-5.85194	0.378805	0.860204	9363.5	0
Luzp1	9.8314	-0.00281053	0.981363	0.999845	21558	0
Luzp2	6.61303	-0.82477	0.138232	0.817785	3712	0
Lxn	5.16288	-0.573786	0.490043	0.860204	12500	0
Ly6a	5.95222	0.153757	0.866714	0.977836	19468	0
Ly6c1	5.24001	-1.6807	0.151648	0.830415	4011	0
Gm35223	-3.26776	-5.85194	0.378805	0.860204	9363.5	0
Ly6e	12.9577	0.246261	0.112001	0.793441	3100	0
Gm37120	-3.26776	-5.85194	0.378805	0.860204	9363.5	0
Ly6g	1.64801	-0.76373	0.861958	0.976632	19383	0
Ly6g5b	5.62072	0.287814	0.43352	0.860204	10868	0
Ly6g6d	3.36697	0.894048	0.171985	0.842363	4482	0
Ly6g6e	3.31263	1.87229	0.117996	0.795369	3254	0
Gm38597	-3.26776	-5.85194	0.378805	0.860204	9363.5	0
Ly6i	2.69633	-1.22544	0.225339	0.860204	5659	0
Ly6k	4.15908	-0.05519	0.396436	0.860204	9761	0
Ly6m	2.87331	1.56576	0.202285	0.859736	5166	0
Gm39444	-3.26776	-5.85194	0.378805	0.860204	9363.5	0
Ly86	12.0275	0.208427	0.296745	0.860204	7258	0
Ly9	8.09481	0.0198488	0.912807	0.987882	20294	0
Ly96	4.78627	0.917414	0.29216	0.860204	7117	0
Lyar	8.43911	0.0134186	0.941772	0.99152	20862	0
Gm39853	-3.26776	-5.85194	0.378805	0.860204	9363.5	0
Lyl1	8.90885	0.0981215	0.704233	0.94425	16380	0
Lyn	13.0966	0.258605	0.0876413	0.763265	2522	0
Lynx1	5.86682	0.104596	0.990209	0.999878	21715	0
Gm40011	-3.26776	-5.85194	0.378805	0.860204	9363.5	0
Lypd3	1.14031	1.55584	0.776718	0.9591	17787	0
Lypd6	4.39196	-1.46696	0.09961	0.782808	2793	0
Gm41350	-3.26776	-5.85194	0.378805	0.860204	9363.5	0
Lypla1	8.59264	0.641332	0.0348496	0.624018	1226	0
Lypla2	8.32535	0.147469	0.585021	0.90445	14206	0
Lyplal1	4.05401	0.183484	0.722367	0.949012	16698	0
Lyrm1	5.08115	0.162753	0.984695	0.999878	21613	0
Lyrm2	6.5555	0.148367	0.591956	0.907688	14324	0
Lyrm4	4.32885	0.528121	0.562643	0.894396	13813	0
Lyrm7	3.21713	-0.5981	0.640282	0.923931	15221	0
Lyrm9	6.26482	-0.156748	0.790626	0.960896	18070	0
Lysmd1	6.46549	1.28759	0.0160578	0.508682	692	0
Lysmd2	3.63978	-1.22387	0.699273	0.943134	16284	0
Lysmd3	7.92528	0.571302	0.0743247	0.741024	2200	0
Lysmd4	5.8444	0.380086	0.665308	0.932178	15676	0
Lyst	11.5736	-0.0614995	0.766092	0.95669	17588	0
Lyve1	7.72202	0.106671	0.713014	0.946371	16546	0
Gm41485	-3.26776	-5.85194	0.378805	0.860204	9363.5	0
Lyz2	10.7702	0.153553	0.430655	0.860204	10810	0
Lyzl4	2.87418	-0.655845	0.0900711	0.767409	2575	0
Lzic	8.40486	0.0631842	0.867597	0.978327	19477	0
Lztfl1	7.36944	0.393762	0.352471	0.860204	8681	0
Lztr1	8.88195	0.041271	0.945037	0.992141	20917	0
Lzts1	4.21666	-1.71855	0.173023	0.842524	4507	0
Lzts2	7.13853	-1.10839	0.00691809	0.375182	405	0
Lzts3	7.17815	-1.25288	0.0110211	0.436466	554	0
M1ap	2.01007	1.15798	0.315402	0.860204	7719	0
M6pr	11.2434	-0.0351354	0.894318	0.984773	19943	0
Maats1	4.83116	-1.29921	0.157927	0.836334	4147	0
Gm46362	-3.26776	-5.85194	0.378805	0.860204	9363.5	0
Gm52115	-3.26776	-5.85194	0.378805	0.860204	9363.5	0
Gm52354	-3.26776	-5.85194	0.378805	0.860204	9363.5	0
Macf1	15.1088	-0.213023	0.0741187	0.740614	2198	0
Macir	9.64088	0.196176	0.39927	0.860204	9992	0
Maco1	9.45408	0.299781	0.192366	0.853949	4935	0
Macrod1	6.20478	-0.365037	0.502265	0.865018	12753	0
Macrod2	2.67783	-1.06251	0.616312	0.916026	14776	0
Macroh2a1	11.1583	-0.0966897	0.639599	0.923612	15210	0
Macroh2a2	3.20902	0.222754	0.715628	0.946963	16598	0
Macroh2a3	1.30776	-0.656487	0.511725	0.870742	12908	0
Mad1l1	10.4298	-0.2757	0.319961	0.860204	7798	0
Mad2l1	5.35055	-0.616625	0.554905	0.889696	13699	0
Mad2l1bp	6.60586	-0.557795	0.315564	0.860204	7721	0
Mad2l2	6.79441	0.479189	0.307149	0.860204	7504	0
Madcam1	2.3486	1.42518	0.887768	0.983064	19833	0
Madd	10.7192	-0.169739	0.523597	0.877057	13112	0
Maea	9.29369	-0.00701611	0.977251	0.998432	21492	0
Maf	11.2132	0.10568	0.618785	0.916058	14836	0
Maf1	8.4012	-0.107693	0.717733	0.948521	16619	0
Mafa	0.823317	-0.0851889	0.782262	0.960161	17877	0
Mafb	13.5533	-0.0011957	0.964524	0.996135	21267	0
Maff	7.70684	-1.7494	0.0300773	0.608675	1085	0
Mafg	11.0907	0.190407	0.342076	0.860204	8394	0
Mafk	9.97225	-0.280427	0.703569	0.943764	16374	0
Mag	8.29044	-0.674197	0.0365029	0.635301	1262	0
Gm609	-3.26776	-5.85194	0.378805	0.860204	9363.5	0
Gm6625	-3.26776	-5.85194	0.378805	0.860204	9363.5	0
Gm7271	-3.26776	-5.85194	0.378805	0.860204	9363.5	0
Hpx	-3.26776	-5.85194	0.378805	0.860204	9363.5	0
Insm1	-3.26776	-5.85194	0.378805	0.860204	9363.5	0
Maged1	9.05317	-0.748257	0.0129238	0.463065	613	0
Maged2	6.18268	-1.12582	0.0430314	0.659554	1433	0
Magee1	5.81217	-0.199307	0.0528032	0.692672	1670	0
Magee2	0.59495	-1.87472	0.690112	0.939542	16131.5	0
Magef1	6.55574	-0.0796864	0.947351	0.992751	20959	0
Mageh1	3.29637	-1.1827	0.458556	0.860204	11621	0
Magi1	9.7558	-0.189619	0.423959	0.860204	10669	0
Magi2	5.9314	-1.33239	0.039799	0.645473	1353	0
Magi3	8.75502	-0.0946509	0.776047	0.9591	17770	0
Magoh	8.68274	0.388398	0.348759	0.860204	8623	0
Magohb	5.6778	0.0452148	0.934295	0.990711	20713	0
Magt1	10.5212	0.206206	0.31917	0.860204	7786	0
Maip1	7.04783	0.194566	0.643922	0.924895	15284	0
Kprp	-3.26776	-5.85194	0.378805	0.860204	9363.5	0
Mak16	9.48589	0.44179	0.105231	0.785623	2942	0
Mal	7.93813	0.289609	0.588353	0.906068	14261	0
Mal2	2.38946	1.31243	0.643555	0.924895	15282	0
Malat1	18.4423	-0.013379	0.793971	0.961317	18127	0
Mall	1.73332	1.12715	0.16936	0.840258	4427	0
Malsu1	7.37045	0.0375966	0.808547	0.964599	18394	0
Malt1	9.15675	0.275628	0.340806	0.860204	8373	0
LOC118567438	-3.26776	-5.85194	0.378805	0.860204	9363.5	0
Mamdc4	5.41735	-0.424998	0.166034	0.840258	4321	0
Maml1	9.62834	-0.203517	0.399856	0.860204	10025	0
Maml2	11.645	-0.139241	0.559776	0.892813	13771	0
Maml3	10.8664	-0.0872094	0.729413	0.949012	16871	0
Mamld1	6.64961	-0.169353	0.910487	0.987743	20235	0
Mamstr	2.47662	-0.267379	0.767031	0.956948	17605	0
Man1a	11.921	-0.574739	0.00497163	0.329473	331	0
Man1a2	11.9901	0.0834009	0.610474	0.914519	14659	0
Man1b1	9.5698	-0.512563	0.0402809	0.648153	1365	0
Man1c1	10.5694	-0.329683	0.132623	0.812984	3583	0
Man2a1	9.8319	0.0923707	0.676947	0.937014	15867	0
Man2a2	10.8525	-0.401426	0.0621769	0.718386	1901	0
Man2b1	12.9104	-0.348234	0.0305924	0.611167	1099	0
Man2b2	10.8515	-0.377437	0.0889217	0.764254	2550	0
Man2c1	9.39202	-0.246506	0.414676	0.860204	10312	0
Man2c1os	4.46974	1.10655	0.105835	0.788786	2947	0
Manba	9.3296	-0.167421	0.548902	0.886346	13602	0
Manbal	7.98928	0.217566	0.56209	0.894396	13802	0
Manea	8.42263	0.57263	0.073338	0.739915	2177	0
Maneal	2.47629	0.948444	0.213973	0.860204	5410	0
Manf	10.6006	0.566502	0.00790134	0.393368	441	0
Mansc1	3.84685	-0.736042	0.437734	0.860204	10951	0
LOC118568095	-3.26776	-5.85194	0.378805	0.860204	9363.5	0
Maoa	5.81334	-0.300012	0.592989	0.908079	14342	0
Maob	5.69629	-0.117026	0.955215	0.993858	21110	0
Map10	6.37476	0.227732	0.522595	0.876569	13094	0
Map11	10.8138	-0.138406	0.576259	0.900401	14057	0
Map1a	8.63553	-0.917714	0.00766515	0.390822	428	0
Map1b	9.17175	-0.664322	0.0233631	0.567233	904	0
Map1lc3a	6.99395	-0.616417	0.20584	0.860204	5234	0
Map1lc3b	9.02333	0.0423101	0.865759	0.977534	19449	0
Map1s	9.57944	-0.318955	0.25761	0.860204	6319	0
Map2	7.18501	-0.9369	0.0557292	0.697421	1750	0
Map2k1	9.98344	-0.144118	0.538052	0.883277	13379	0
Map2k2	10.1674	-0.175236	0.461166	0.860204	11666	0
Map2k3	7.71384	0.310022	0.444948	0.860204	11074	0
Map2k3os	4.78561	0.860608	0.155252	0.833444	4091	0
Map2k4	8.8594	0.282347	0.256257	0.860204	6295	0
Map2k5	9.20373	0.0616715	0.856451	0.97565	19270	0
Map2k6	7.56195	-0.0337468	0.984087	0.999878	21601	0
Map2k7	9.72333	-0.0792389	0.855647	0.97565	19258	0
Map3k1	11.1235	-0.0379539	0.811726	0.964707	18481	0
Map3k10	7.57804	-0.57651	0.125615	0.799134	3451	0
Map3k11	9.78018	-0.689745	0.00914663	0.412519	487	0
Map3k12	7.06696	0.0540445	0.694189	0.941004	16201	0
Map3k13	5.47663	-0.434865	0.467194	0.860204	11774	0
Map3k14	9.69774	-0.388351	0.268818	0.860204	6600	0
Map3k15	6.06756	-0.694299	0.124535	0.796763	3428	0
Map3k19	5.2067	-0.839781	0.254642	0.860204	6262	0
Map3k2	10.3049	0.318508	0.13367	0.815414	3600	0
Map3k20	7.64073	0.144677	0.642314	0.9242	15264	0
LOC118568539	-3.26776	-5.85194	0.378805	0.860204	9363.5	0
Map3k3	11.5521	0.0538409	0.769683	0.957543	17653	0
Map3k4	10.031	-0.364037	0.117469	0.795369	3237	0
Map3k5	10.201	-5.1e-06	0.939932	0.991357	20824	0
Map3k6	5.29985	1.34491	0.156668	0.834862	4120	0
Map3k7	10.3427	0.0436303	0.853983	0.97565	19212	0
Map3k8	10.0091	-0.0948693	0.719624	0.949012	16653	0
Map3k9	9.01707	-0.180725	0.500832	0.864261	12724	0
Map4	11.0916	-0.162389	0.413735	0.860204	10292	0
Map4k1	4.71288	0.000371488	0.71228	0.946162	16534	0
Map4k2	8.85957	-0.399888	0.136348	0.816564	3663	0
Map4k3	9.21093	-0.278895	0.344636	0.860204	8423	0
Map4k4	12.2062	-0.22021	0.240003	0.860204	5990	0
Map4k5	9.15661	0.0284869	0.803365	0.963266	18318	0
Map6	4.67184	-1.1194	0.0743869	0.741024	2201	0
Map6d1	3.6498	-0.698874	0.450017	0.860204	11203	0
Map7	8.40073	-0.195233	0.472126	0.860204	11869	0
Map7d1	11.8103	-0.490183	0.0332615	0.620246	1173	0
Map7d2	5.3231	0.99647	0.278592	0.860204	6822	0
Map7d3	3.91735	1.75168	0.114419	0.794965	3161	0
Map9	5.25261	-0.682271	0.348013	0.860204	8602	0
Mapk1	9.88084	0.303768	0.159614	0.836577	4190	0
Mapk10	4.69602	-0.622943	0.533372	0.881802	13280	0
Mapk11	4.29359	-0.528012	0.262205	0.860204	6430	0
Mapk12	0.232692	-0.377871	0.733377	0.949741	16956	0
Mapk13	1.15029	-1.99199	0.345691	0.860204	8445	0
Mapk14	10.5433	-0.137768	0.550253	0.887148	13622	0
Mapk15	3.29967	-1.04026	0.578208	0.901408	14088	0
Mapk1ip1	7.67661	-0.0395263	0.935311	0.99098	20729	0
Mapk1ip1l	9.86568	0.288102	0.2114	0.860204	5363	0
Mapk3	9.72605	0.191019	0.377882	0.860204	9278	0
Mapk4	7.19248	-1.51539	0.00147784	0.212806	151	0
Mapk6	9.35937	0.0862531	0.795729	0.961317	18180	0
Mapk7	8.16273	-0.0289017	0.911624	0.987743	20269	0
Mapk8	7.94177	0.545044	0.0853256	0.758128	2472	0
Mapk8ip1	6.32054	-0.501463	0.370032	0.860204	9138	0
Mapk8ip2	5.1445	-0.922193	0.761266	0.955259	17490	0
Mapk8ip3	10.4228	-0.266431	0.250795	0.860204	6173	0
Mapk9	8.67972	0.203126	0.426386	0.860204	10730	0
Mapkap1	9.05157	-0.144168	0.535851	0.88223	13338	0
Mapkapk2	11.5638	-0.564913	0.0141571	0.478814	648	0
Mapkapk3	7.25094	0.381242	0.300377	0.860204	7337	0
Mapkapk5	8.72757	0.257205	0.343241	0.860204	8411	0
Mapkbp1	8.22329	-0.162275	0.483282	0.860204	12055	0
Mapre1	10.9322	0.0739681	0.669208	0.933729	15738	0
Mapre2	9.62772	0.313816	0.180543	0.844357	4695	0
Mapre3	6.71991	-0.00353331	0.95369	0.9934	21086	0
Mapt	5.99994	-1.48224	0.0283658	0.602565	1033	0
Marchf1	11.0656	0.350576	0.0771456	0.748316	2262	0
Marchf10	0.988057	-1.66752	0.770813	0.957543	17675	0
Marchf2	7.57096	-0.533102	0.115695	0.795369	3191	0
Marchf3	5.07324	-0.435674	0.518515	0.873966	13031	0
Lancl3	-3.26776	-5.85194	0.378805	0.860204	9363.5	0
Marchf5	8.95735	-0.205628	0.508385	0.868962	12850	0
Marchf6	10.7731	0.124174	0.538196	0.883277	13382	0
Marchf7	10.1172	0.403346	0.0677113	0.728976	2037	0
Marchf8	9.29131	-0.00810413	0.928635	0.989798	20606	0
Marchf9	2.39736	-1.56726	0.105138	0.785623	2939	0
Marcks	13.0637	0.123913	0.482458	0.860204	12046	0
Marcksl1	9.91083	-0.57524	0.11993	0.795369	3304	0
Marco	6.31747	-0.461374	0.412235	0.860204	10270	0
Marf1	10.2134	-0.0227003	0.891456	0.983911	19898	0
Mark1	4.81537	-1.15373	0.178004	0.842864	4636	0
Mark2	10.0903	-0.283561	0.256429	0.860204	6299	0
Mark3	10.1786	0.178349	0.445247	0.860204	11078	0
Mark4	9.10337	0.0799705	0.715179	0.946963	16586	0
Mars1	10.3713	-0.08753	0.694986	0.941567	16212	0
Mars2	6.57761	0.537504	0.241647	0.860204	6023	0
Marveld1	5.45843	-0.537096	0.317468	0.860204	7752	0
Marveld2	4.74464	0.500377	0.459356	0.860204	11635	0
Mill1	-3.26776	-5.85194	0.378805	0.860204	9363.5	0
Mas1	-0.894778	1.48567	0.613251	0.915282	14707	0
Masp1	5.10494	-0.773075	0.234057	0.860204	5841	0
Mybpc2	-3.26776	-5.85194	0.378805	0.860204	9363.5	0
Mast1	4.28959	-0.260187	0.968866	0.997386	21335	0
Mast2	9.55471	-0.381472	0.16835	0.840258	4388	0
Mast3	10.9506	-0.400629	0.0784432	0.749772	2297	0
Mast4	8.71806	-0.486868	0.0921825	0.769899	2629	0
Mastl	4.74912	0.626551	0.428203	0.860204	10759	0
Mat2a	10.322	0.0329088	0.899043	0.985426	20036	0
Mat2b	8.20505	0.383726	0.192221	0.853949	4930	0
Matk	8.70831	-0.448396	0.325594	0.860204	7991	0
Matn2	6.10549	-0.717994	0.336981	0.860204	8299	0
Nhlh1	-3.26776	-5.85194	0.378805	0.860204	9363.5	0
Matn4	2.3033	-0.450771	0.940326	0.991365	20832	0
Matr3	10.4593	0.332374	0.102123	0.785197	2852	0
Mau2	10.4952	-0.0578091	0.683651	0.938154	16003	0
Mavs	9.35222	-0.00347121	0.912577	0.987872	20289	0
Max	9.71566	-0.10081	0.607893	0.913558	14613	0
Maz	9.27873	-0.601583	0.0346715	0.62387	1220	0
Mb21d2	5.86234	0.846461	0.212828	0.860204	5386	0
Mbd1	9.5189	0.037996	0.849687	0.975494	19131	0
Mbd2	9.93465	-0.0169456	0.966325	0.996801	21292	0
Mbd3	10.3659	-0.243584	0.30331	0.860204	7423	0
Olfr1199	-3.26776	-5.85194	0.378805	0.860204	9363.5	0
Mbd4	7.30082	-0.0205871	0.970721	0.997657	21371	0
Mbd5	9.12936	0.00333257	0.901428	0.986138	20072	0
Mbd6	10.4233	-0.287482	0.19188	0.853949	4918	0
Mbip	7.29925	0.27565	0.507862	0.868718	12839	0
Olfr678	-3.26776	-5.85194	0.378805	0.860204	9363.5	0
Mblac1	5.4794	0.0943675	0.611055	0.914519	14673	0
Mblac2	5.73741	0.20004	0.476224	0.860204	11943	0
Mbnl1	12.1825	0.133404	0.390444	0.860204	9638	0
Mbnl2	10.1185	0.107208	0.614021	0.915282	14724	0
Prkag3	-3.26776	-5.85194	0.378805	0.860204	9363.5	0
Mboat1	2.49955	-1.27033	0.207147	0.860204	5253	0
Mboat2	6.27132	-0.474352	0.438002	0.860204	10958	0
Mboat7	8.94752	-0.272601	0.337601	0.860204	8316	0
Mbp	11.7394	-1.33856	0.00363354	0.297	268	0
Mbtd1	8.97447	0.275071	0.426555	0.860204	10736	0
Mbtps1	10.4503	-0.503491	0.0301625	0.609143	1087	0
Mbtps2	7.91062	0.108218	0.577858	0.901298	14082	0
Mc3r	2.68089	-0.713327	0.420265	0.860204	10401	0
Mc4r	-0.697531	1.88017	0.783378	0.960161	17903	0
Prss32	-3.26776	-5.85194	0.378805	0.860204	9363.5	0
Slc17a2	-3.26776	-5.85194	0.378805	0.860204	9363.5	0
Mcat	7.2157	-0.249349	0.515484	0.872898	12969	0
Mcc	6.22732	-0.351375	0.624655	0.917459	14953	0
Mccc1	8.66275	-0.208187	0.465536	0.860204	11755	0
St6galnac1	-3.26776	-5.85194	0.378805	0.860204	9363.5	0
Mccc2	6.80968	0.224657	0.701725	0.943503	16333	0
Mcee	6.20955	0.319387	0.597082	0.909283	14421	0
Mcemp1	3.71588	-0.789568	0.188073	0.853949	4821	0
Tbx21	-3.26776	-5.85194	0.378805	0.860204	9363.5	0
Mcf2l	5.84967	-1.98685	0.0101659	0.424408	526	0
Mcfd2	10.4108	0.264673	0.17612	0.842524	4582	0
Tktl2	-3.26776	-5.85194	0.378805	0.860204	9363.5	0
Mcl1	13.4842	0.315577	0.0334763	0.621009	1184	0
Mcm10	4.64304	-0.815383	0.272565	0.860204	6697	0
Mcm2	9.44581	-0.170704	0.609595	0.914021	14647	0
Mcm3	10.1653	-0.0221915	0.928046	0.989497	20599	0
Mcm3ap	9.59678	-0.134397	0.599413	0.909858	14469	0
Mcm4	8.77073	0.243545	0.390758	0.860204	9642	0
Mcm5	8.8026	-0.0911921	0.761221	0.955259	17489	0
Mcm6	9.52434	0.0410998	0.873955	0.979925	19588	0
Mcm7	8.44104	-0.136001	0.607957	0.913558	14615	0
Mcm8	4.6195	-0.288907	0.260064	0.860204	6379	0
Mcm9	8.96959	-0.0681276	0.802804	0.96321	18304	0
Mcmbp	9.87645	0.297226	0.209258	0.860204	5305	0
Tmprss11g	-3.26776	-5.85194	0.378805	0.860204	9363.5	0
Mcoln1	8.92622	-0.310923	0.251708	0.860204	6196	0
Mcoln2	0.880269	-0.842949	0.552264	0.887923	13658	0
Vmn1r58	-3.26776	-5.85194	0.378805	0.860204	9363.5	0
Mcph1	9.06077	-0.137918	0.598852	0.909656	14459	0
Mcrip1	8.69686	0.245573	0.389804	0.860204	9628	0
Mcrip2	5.7186	-0.261272	0.736557	0.949741	17020	0
Mcrs1	7.68543	0.588404	0.143889	0.821987	3844	0
Mctp1	9.5013	0.390189	0.108159	0.791278	3000	0
Ccdc73	-3.26776	-5.85303	0.25269	0.860204	6215	0
Mcts1	8.04291	0.612702	0.037698	0.641396	1289	0
Mcts2	6.33883	0.738104	0.226219	0.860204	5671	0
Mcu	6.60534	-0.66389	0.142455	0.819736	3812	0
Mcub	4.04691	-0.0721577	0.969826	0.997404	21355	0
Mcur1	9.43489	0.393443	0.110357	0.791278	3063	0
Mdc1	10.5135	0.0924277	0.644729	0.924895	15306	0
Mdfi	5.62585	-0.0607969	0.627476	0.919076	14993	0
Mdfic	7.05575	-0.295796	0.60509	0.912764	14559	0
Mdga1	5.10975	0.702068	0.442399	0.860204	11029	0
Mdga2	4.85584	-0.537791	0.509603	0.869691	12870	0
Mdh1	9.51099	-0.101879	0.772327	0.95773	17708	0
Mdh1b	1.25788	1.21302	0.43377	0.860204	10876	0
Mdh2	10.1357	0.0766003	0.771167	0.957543	17686	0
Mdk	4.60669	-0.713082	0.476231	0.860204	11945	0
Mdm1	6.84616	0.250093	0.562651	0.894396	13814	0
Mdm2	10.0132	0.0571933	0.866686	0.977836	19465	0
Mdm4	11.3816	0.185232	0.309766	0.860204	7565	0
Mdn1	12.0545	-0.263609	0.159765	0.836577	4193	0
Mdp1	8.0486	0.301036	0.405281	0.860204	10146	0
Actn2	-3.26776	-5.87788	0.133851	0.815504	3604.5	0
Me1	5.10292	-0.9886	0.113809	0.794304	3143	0
Me2	7.61473	0.151646	0.636847	0.922569	15157	0
Gapt	-3.26776	-5.87788	0.133851	0.815504	3604.5	0
Mea1	8.36178	0.14043	0.692423	0.940182	16176	0
Meaf6	9.25703	0.115607	0.636948	0.922569	15158	0
Meak7	6.60265	0.237246	0.598265	0.90951	14446	0
Mecom	3.83466	-0.516175	0.309789	0.860204	7566	0
Mecp2	9.3471	-0.122228	0.644156	0.924895	15287	0
Mecr	7.0278	0.427033	0.264958	0.860204	6519	0
Med1	10.8629	-0.0180193	0.982927	0.999878	21581	0
Med10	7.74178	0.148105	0.619364	0.916058	14843	0
Med11	7.55453	0.671449	0.0797971	0.750382	2334	0
Med12	10.4041	-0.201093	0.359338	0.860204	8803	0
Med12l	9.29675	0.425815	0.0967959	0.78004	2721	0
Med13	11.2537	0.0165812	0.819318	0.96648	18617	0
Med13l	10.8375	-0.413292	0.0602637	0.71408	1852	0
Med14	9.44256	0.39862	0.101435	0.784203	2839	0
Med15	10.3256	0.195331	0.381769	0.860204	9485	0
Med16	7.98982	-0.203779	0.463361	0.860204	11712	0
Med17	9.10752	0.107994	0.740402	0.950133	17114	0
Med18	5.88547	-0.0657981	0.84762	0.975377	19085	0
Med19	7.86254	0.491137	0.166057	0.840258	4323	0
Med20	8.50653	-0.150207	0.466172	0.860204	11763	0
Med21	6.67165	0.076447	0.977795	0.998432	21510	0
Med22	9.64689	0.29364	0.302668	0.860204	7413	0
Med23	8.84558	-0.00715308	0.993089	0.999878	21786	0
Med24	8.26479	-0.362586	0.235352	0.860204	5886	0
Med25	9.43679	-0.105888	0.68495	0.938154	16036	0
Med26	8.34704	-0.0795231	0.829563	0.968868	18806	0
Med27	7.42614	0.193199	0.597665	0.909402	14434	0
Med28	8.86999	-0.036468	0.880412	0.981042	19711	0
Med29	7.98495	0.223114	0.466217	0.860204	11764	0
Med30	7.0477	0.335978	0.962174	0.995581	21227	0
Med31	6.04636	0.0158351	0.973692	0.998307	21419	0
Med4	7.71806	-0.0479367	0.917253	0.987882	20374	0
Med6	6.60026	0.366921	0.394941	0.860204	9728	0
Med7	8.77982	0.450737	0.0970203	0.78004	2731	0
Med8	8.43444	0.0831473	0.754744	0.954463	17362	0
Med9	6.94149	0.0887196	0.725627	0.949012	16779	0
Mef2a	12.8802	0.392445	0.0146634	0.486592	661	0
Lgi2	1.59817	-5.88116	0.0130839	0.466519	616	0
Mef2c	14.1016	-0.00435316	0.963257	0.995813	21245	0
Mef2d	10.2445	-0.0782557	0.701	0.943503	16311	0
Alx1	-3.26776	-5.88187	0.235276	0.860204	5883.5	0
Meg3	6.83784	-1.98368	0.000132066	0.0673669	43	1
Megf10	5.47632	-0.37196	0.776679	0.9591	17784	0
Megf11	4.3842	-0.753711	0.706303	0.944663	16422	0
Megf6	0.864035	-0.166626	0.96081	0.995523	21198	0
Megf8	9.34889	-0.965778	0.000901888	0.163711	121	0
Megf9	8.32231	0.246973	0.35491	0.860204	8720	0
Mei4	0.971584	1.28429	0.778366	0.959927	17809	0
LOC118568679	-3.26776	-5.88187	0.235276	0.860204	5883.5	0
3110021A11Rik	-3.26776	-5.88294	0.396871	0.860204	9779	0
Meis1	7.33643	0.300488	0.490543	0.860204	12506	0
Meis2	4.66609	-0.351545	0.455334	0.860204	11568	0
Meis3	7.73954	-0.114112	0.740349	0.950133	17109	0
Melk	2.51005	-0.808706	0.761125	0.955259	17485	0
A830009L08Rik	-3.26776	-5.88294	0.396871	0.860204	9779	0
Memo1	9.19976	0.51354	0.0471336	0.678114	1526	0
Men1	7.9779	-0.187228	0.607791	0.913558	14609	0
Abcg8	-3.26776	-5.88294	0.396871	0.860204	9779	0
Mepce	9.0426	-0.136549	0.557093	0.891457	13725	0
Gm10768	-3.26776	-5.88294	0.396871	0.860204	9779	0
Mertk	13.2853	-0.0493014	0.743939	0.951375	17175	0
Mesd	9.62539	0.0619543	0.759667	0.955259	17459	0
Gm30108	-3.26776	-5.88294	0.396871	0.860204	9779	0
Mest	9.19022	-1.31294	8.36e-06	0.0183672	10	1
Met	4.85465	-0.630906	0.469775	0.860204	11829	0
Metap1	8.23199	0.24652	0.396306	0.860204	9756	0
Metap1d	9.5707	0.0715758	0.754997	0.954463	17371	0
Metap2	11.131	-0.234185	0.391686	0.860204	9663	0
Metrn	5.96344	-0.959186	0.221295	0.860204	5569	0
Metrnl	6.45015	0.252589	0.59851	0.90951	14453	0
Mettl1	7.99474	0.172619	0.633279	0.9209	15102	0
Gm31206	-3.26776	-5.88294	0.396871	0.860204	9779	0
Mettl14	8.94006	0.560442	0.0343821	0.622855	1212	0
Mettl15	5.35013	-0.329427	0.84262	0.974506	18988	0
Mettl16	9.31054	0.0506162	0.769559	0.957543	17651	0
Mettl17	5.96249	0.849543	0.109501	0.791278	3035	0
Mettl18	5.14004	-0.0897248	0.978921	0.998953	21520	0
Mettl2	7.44205	-0.0735094	0.873625	0.979792	19582	0
Mettl21a	7.45002	-0.0493267	0.881594	0.981699	19724	0
Mettl22	5.5137	-0.36565	0.654299	0.928444	15478	0
Mettl23	6.56729	0.614221	0.246092	0.860204	6101	0
Gm32073	-3.26776	-5.88294	0.396871	0.860204	9779	0
Mettl25	7.36297	-0.0190906	0.979625	0.998953	21538	0
Mettl26	4.78624	-0.11897	0.999611	0.999878	21955	0
Mettl27	1.78208	0.74444	0.537759	0.883066	13374	0
Mettl3	8.45863	0.183725	0.529365	0.880412	13206	0
Mettl4	8.22223	0.546181	0.0617217	0.717278	1890	0
Mettl5	7.54407	0.337417	0.270776	0.860204	6650	0
Mettl6	8.6173	0.218023	0.510481	0.870036	12885	0
Mettl7a1	8.34494	0.37023	0.221824	0.860204	5585	0
Mettl7a3	0.847562	-0.13368	0.961472	0.995523	21210	0
Gm32384	-3.26776	-5.88294	0.396871	0.860204	9779	0
Mettl8	7.81375	-0.0662275	0.965966	0.996775	21285	0
Mettl9	8.23603	0.145702	0.728634	0.949012	16847	0
Mex3a	6.9999	0.232635	0.516344	0.872942	12990	0
Mex3b	6.31713	0.635148	0.173949	0.842524	4527	0
Mex3c	9.74123	0.086056	0.724656	0.949012	16741	0
Mex3d	7.28687	-0.726953	0.100736	0.78315	2824	0
Mexis	3.6948	-0.0829322	0.223522	0.860204	5628	0
Mfap1a	9.09156	-0.0564875	0.880383	0.981042	19710	0
Mfap1b	10.3898	0.0224808	0.877482	0.980209	19656	0
Mfap3	10.2922	0.201541	0.338689	0.860204	8332	0
Mfap3l	6.13987	-0.452806	0.465146	0.860204	11746	0
Mff	8.96345	0.0893811	0.609299	0.914021	14640	0
Mfge8	7.72097	-0.574341	0.222393	0.860204	5597	0
Mfhas1	9.99665	-0.0950706	0.682563	0.937858	15983	0
Mfn1	9.02468	0.00309799	0.986096	0.999878	21633	0
Mfn2	9.31166	-0.212743	0.427826	0.860204	10754	0
Mfng	7.9221	0.00351201	0.800852	0.962302	18279	0
Mfrp	6.2783	-1.33098	0.0422256	0.657858	1409	0
Mfsd1	10.3374	0.155172	0.400986	0.860204	10049	0
Mfsd10	7.52738	-0.234724	0.521744	0.87617	13079	0
Mfsd11	8.66072	-0.213963	0.490813	0.860204	12511	0
Mfsd12	9.89432	-0.720566	0.00907013	0.411349	484	0
Mfsd13a	6.01712	0.0191923	0.992605	0.999878	21778	0
Gm38410	-3.26776	-5.88294	0.396871	0.860204	9779	0
Mfsd14a	9.50138	0.150624	0.478148	0.860204	11971	0
Mfsd14b	9.41927	0.0296704	0.930306	0.990079	20638	0
Mfsd2a	3.42067	-0.336101	0.702156	0.943532	16344	0
Gm41223	-3.26776	-5.88294	0.396871	0.860204	9779	0
Mfsd3	4.98501	0.291483	0.531777	0.881159	13250	0
Mfsd4a	1.82333	-1.72336	0.171864	0.842363	4478	0
Mfsd4b1	1.99053	-0.1446	0.962402	0.995723	21229	0
Gm4123	-3.26776	-5.88294	0.396871	0.860204	9779	0
Mfsd4b4	8.09621	0.084221	0.826504	0.967689	18759	0
Mfsd4b5	3.60503	0.0102793	0.942337	0.991747	20869	0
Mfsd5	8.70283	0.536029	0.0653036	0.725875	1976	0
Mfsd6	5.4711	0.290141	0.643477	0.924895	15281	0
Mfsd6l	3.90278	0.285378	0.925186	0.988569	20554	0
Mfsd7a	5.93592	0.684294	0.237885	0.860204	5933	0
Mfsd8	7.49149	0.442686	0.255103	0.860204	6275	0
Mfsd9	5.57219	0.147513	0.802573	0.963157	18302	0
Mga	11.1139	0.211968	0.291023	0.860204	7095	0
Gm46609	-3.26776	-5.88294	0.396871	0.860204	9779	0
Mgat1	10.346	-0.385107	0.0865681	0.76114	2495	0
Mgat2	10.7304	0.15025	0.473157	0.860204	11891	0
Mgat3	5.95702	-0.061635	0.664763	0.931956	15666	0
Mgat4a	11.2688	0.212795	0.260325	0.860204	6386	0
Mgat4b	9.11019	0.0560751	0.853416	0.97565	19195	0
Olfr684	-3.26776	-5.88294	0.396871	0.860204	9779	0
Ceacam3	-3.26776	-5.91119	0.193269	0.853949	4961	0
Mgat4f	0.670952	0.617132	0.943833	0.991835	20899.5	0
Mgat5	11.1836	-0.172385	0.441304	0.860204	11014	0
Mgat5b	1.3665	0.838297	0.598478	0.90951	14451	0
Zfp967	-3.26776	-5.92576	0.371258	0.860204	9158	0
Mgll	7.78716	-0.165262	0.632926	0.920817	15096	0
Mgme1	8.46224	0.0819313	0.789896	0.960721	18054	0
Mgmt	4.74768	-0.39864	0.767738	0.957254	17615	0
Mgp	5.07524	-0.348761	0.788767	0.96023	18042	0
Mgrn1	9.93025	-0.317556	0.215941	0.860204	5452	0
Mgst1	2.61268	-1.53322	0.143104	0.820233	3832	0
Mgst3	4.54359	0.507549	0.619777	0.916058	14856	0
9530057J20Rik	-1.51988	-5.93935	0.184377	0.850544	4760	0
Mia2	11.2524	0.192338	0.346277	0.860204	8466	0
Mia3	11.5289	0.0890403	0.63834	0.92331	15184	0
Miat	5.2285	-1.08699	0.042604	0.658671	1420	0
Mib1	11.0207	0.183308	0.316298	0.860204	7735	0
Mib2	9.15747	-0.917468	0.00759264	0.390822	425	0
Mical1	7.99601	0.205843	0.546667	0.886063	13545	0
Mical2	6.06546	-0.124945	0.868641	0.978552	19497	0
Mical3	9.68599	-0.694387	0.00779836	0.391952	437	0
Gm32963	-3.26776	-5.93992	0.176061	0.842524	4579.5	0
Micall1	8.70726	-0.386874	0.196807	0.854956	5056	0
Gm52637	-3.26776	-5.93992	0.176061	0.842524	4579.5	0
Micos10	8.78737	0.215789	0.505044	0.866855	12796	0
Micos13	7.28639	0.26678	0.459049	0.860204	11629	0
Micu1	8.61237	-0.239695	0.519558	0.874687	13046	0
Micu2	9.05888	0.181078	0.747589	0.952026	17246	0
Micu3	6.72292	0.24307	0.569843	0.897078	13952	0
Mid1	8.54696	-0.672072	0.0613076	0.717018	1878	0
Mid1ip1	10.236	0.134275	0.535219	0.882086	13327	0
Gm34620	-3.26776	-5.95299	0.17099	0.842193	4455.5	0
Mideas	10.6477	-0.276023	0.230388	0.860204	5754	0
Midn	10.2766	0.11601	0.607232	0.913533	14599	0
Mief1	8.51096	0.249619	0.38184	0.860204	9487	0
Mief2	7.05146	-0.593688	0.177914	0.842864	4635	0
Mien1	6.55971	0.279133	0.421143	0.860204	10468	0
Mier1	10.0749	0.0619071	0.750679	0.953562	17289	0
Mier2	8.9268	-0.427511	0.108647	0.791278	3013	0
Mier3	8.63906	0.208049	0.42656	0.860204	10737	0
Mif	8.29285	-0.0430882	0.845876	0.975332	19047	0
Mif4gd	7.88431	0.109952	0.701073	0.943503	16314	0
Miga1	8.66784	-0.238676	0.553363	0.888371	13681	0
Miga2	8.19319	-0.348403	0.353662	0.860204	8702	0
Miip	8.05054	-0.105517	0.629012	0.919999	15017	0
Gm42346	-3.26776	-5.95299	0.17099	0.842193	4455.5	0
Mill2	3.93887	0.192565	0.755832	0.954799	17387	0
Milr1	8.19823	0.605644	0.0859891	0.760945	2482	0
Minar1	4.60145	-0.202348	0.211632	0.860204	5370	0
Cfap20dc	1.13597	-5.96334	0.0183244	0.526804	764	0
Mindy1	7.9182	-0.382977	0.254008	0.860204	6251	0
Mindy2	10.1405	0.222361	0.294348	0.860204	7200	0
Mindy3	8.65001	0.399423	0.134874	0.816056	3630	0
Mindy4	5.31314	0.816632	0.367356	0.860204	9088	0
Mink1	10.6005	-0.614394	0.00646402	0.362183	392	0
Minpp1	8.51717	0.153738	0.709554	0.945269	16487	0
Mios	7.89267	0.667561	0.0630297	0.719394	1921	0
Mipep	8.09452	0.337668	0.29571	0.860204	7237	0
Mipol1	6.1461	0.717772	0.146137	0.825912	3886	0
Mir100hg	4.40829	-1.34154	0.155945	0.834189	4106	0
Elfn2	1.44078	-5.96397	0.00125897	0.201839	137	0
Mir124a-1hg	3.43309	0.240313	0.708118	0.945124	16455	0
Ccdc120	-3.26776	-5.96433	0.098683	0.782097	2771	0
Mir17hg	6.42496	0.863947	0.325693	0.860204	7992	0
Drd3	-3.26776	-5.96809	0.171316	0.842193	4465.5	0
Mir22hg	5.71946	-0.495	0.499659	0.86387	12702	0
Mir670hg	1.45309	1.04425	0.792573	0.961317	18102	0
Gm52874	-3.26776	-5.96809	0.171316	0.842193	4465.5	0
Mir9-3hg	2.27599	-0.790822	0.450551	0.860204	11213	0
Mir99ahg	7.54637	-1.18e-05	0.831998	0.969988	18838	0
Mirt1	3.36249	0.543388	0.934432	0.990711	20715	0
Mis12	8.6509	0.278498	0.334013	0.860204	8183	0
Mis18a	5.80217	0.829141	0.17027	0.841253	4444	0
Mis18bp1	4.36944	-1.00665	0.507904	0.868718	12841	0
Muc1	-3.26776	-5.98463	0.176166	0.842524	4584.5	0
Sox15	-3.26776	-5.98463	0.176166	0.842524	4584.5	0
Mitd1	7.27533	0.749671	0.0967294	0.78004	2719	0
Mitf	9.90179	-0.221805	0.377722	0.860204	9276	0
Mki67	7.80039	-0.101198	0.726482	0.949012	16794	0
Mkks	6.7094	0.34775	0.405214	0.860204	10143	0
Mkln1	10.4035	0.407412	0.0494219	0.684057	1586	0
Gm34006	-3.26776	-5.98892	0.361632	0.860204	8942	0
Mknk1	11.1771	-0.00276351	0.999007	0.999878	21934	0
Mknk2	8.8622	-0.302485	0.401021	0.860204	10051	0
Mkrn1	9.40399	-0.0257514	0.964881	0.996317	21271	0
Mkrn2	7.56646	0.423216	0.321466	0.860204	7823	0
Mkrn3	1.98344	-1.10083	0.51584	0.872898	12979	0
Mks1	6.6871	-0.239671	0.896001	0.9851	19974	0
Gm41993	-3.26776	-5.98892	0.361632	0.860204	8942	0
Mlc1	5.98786	-0.703906	0.208613	0.860204	5282	0
Mlec	12.3875	-0.052109	0.783448	0.960161	17909	0
Mlf1	3.87299	1.82549	0.0700951	0.734337	2095	0
Mlf2	9.88261	-0.251832	0.340558	0.860204	8370	0
Mlh1	8.62545	0.0213304	0.958721	0.995101	21161	0
Mlh3	7.24403	0.130427	0.663351	0.931679	15636	0
Mlip	2.48478	-1.71213	0.227822	0.860204	5714	0
Mlkl	5.6732	-1.22341	0.0696589	0.733338	2085	0
Mllt1	9.19599	-0.304263	0.266522	0.860204	6552	0
Mllt10	10.3303	0.125299	0.589603	0.906739	14282	0
Mllt11	6.44824	-0.198285	0.873199	0.97975	19574	0
Mllt3	6.97749	-0.386509	0.406533	0.860204	10163	0
Mllt6	9.67372	-0.472658	0.0621147	0.718386	1899	0
Mlph	9.33023	-0.18372	0.614131	0.915282	14731	0
Mlst8	7.84376	-0.179011	0.637375	0.922569	15170	0
Mlx	7.4376	-0.157121	0.713285	0.946393	16554	0
Mlxip	10.8672	-0.0571964	0.735928	0.949741	17011	0
Mlxipl	11.6879	0.169014	0.362143	0.860204	8964	0
Mlycd	7.46296	0.27885	0.415531	0.860204	10328	0
Mm2pr	1.34368	1.96258	0.522472	0.876569	13087	0
Mmaa	8.36268	-0.108661	0.850013	0.975494	19133	0
Mmab	6.79153	-0.0622524	0.45143	0.860204	11230	0
Mmachc	7.17559	0.457287	0.229176	0.860204	5735	0
Mmadhc	7.57794	0.100281	0.639361	0.923607	15202	0
Mmd	7.9713	0.602912	0.0722963	0.739333	2147	0
Mmd2	5.84243	-0.622045	0.326306	0.860204	7999	0
Mme	3.45188	-1.63539	0.0361726	0.634074	1253	0
Mmgt1	7.56701	0.583945	0.129387	0.807114	3521	0
Mmgt2	7.38559	0.255089	0.544384	0.886051	13494	0
Mmp11	2.65454	1.20354	0.986617	0.999878	21642	0
Mmp13	0.650219	1.4495	0.557891	0.891734	13740	0
Mmp14	10.3808	-0.219301	0.379689	0.860204	9426	0
Mmp15	6.34938	-1.1387	0.0546835	0.694645	1729	0
Mmp16	0.832368	-1.96862	0.333839	0.860204	8179	0
Gm42149	-3.26776	-5.98892	0.361632	0.860204	8942	0
Mmp19	5.66507	1.29745	0.0425922	0.658671	1419	0
Mmp2	8.65378	-0.333461	0.27324	0.860204	6726	0
Mmp23	4.00634	0.0613991	0.821865	0.967154	18662	0
Mmp24	2.82238	0.285922	0.668765	0.933568	15734	0
Mmp25	4.66425	-0.709065	0.239044	0.860204	5962	0
Mmp28	3.87741	0.520752	0.494778	0.861391	12616	0
Gm42242	-3.26776	-5.98892	0.361632	0.860204	8942	0
Mmp9	4.75161	-0.115647	0.96181	0.995523	21217	0
Mmrn2	3.65534	0.412355	0.947999	0.992871	20970	0
Mms19	9.71622	-0.038456	0.825514	0.967454	18736	0
Mms22l	6.52	-0.0246657	0.737519	0.949741	17050	0
Mmut	8.40966	-0.102682	0.857458	0.97565	19302	0
Mn1	4.39715	-0.561108	0.415813	0.860204	10338	0
Mnat1	6.92288	0.388038	0.371314	0.860204	9159	0
Mnd1	2.61045	0.878922	0.877988	0.980209	19670	0
Gm7762	-3.26776	-5.98892	0.361632	0.860204	8942	0
Mndal	5.30887	-0.251602	0.625535	0.918031	14966	0
Mns1	4.60765	-1.2901	0.19355	0.853949	4966	0
Mnt	9.494	-0.0712355	0.942574	0.991835	20872	0
Moap1	6.45395	0.0379264	0.967006	0.997058	21301	0
Mob1a	11.0633	0.207804	0.242988	0.860204	6039	0
Mob1b	7.64922	0.210703	0.457891	0.860204	11614	0
Mob2	7.38114	-0.413232	0.297206	0.860204	7264	0
Mob3a	9.39307	0.631847	0.0129187	0.463065	612	0
Mob3b	5.85896	-0.000879944	0.896281	0.9851	19978	0
Mob3c	9.86322	0.0627064	0.863772	0.977228	19412	0
Mob4	7.94838	0.0998795	0.516835	0.873167	13000	0
Mobp	10.8225	-1.3054	0.0655952	0.72613	1982	0
Mocos	4.44408	-1.02027	0.165404	0.840258	4303	0
Mocs1	7.99047	0.269586	0.368341	0.860204	9112	0
Mocs2	7.31962	0.566706	0.152689	0.830482	4037	0
Mocs3	6.02905	-0.0443568	0.984942	0.999878	21619	0
Mog	5.0271	-0.301184	0.949352	0.993129	20991	0
Mogs	10.0428	-0.563641	0.0155694	0.500821	682	0
Mok	4.96604	-1.23609	0.142674	0.819736	3821	0
Mon1a	7.19906	-0.357957	0.370439	0.860204	9144	0
Mon1b	8.65175	0.120298	0.707564	0.945081	16440	0
Mon2	10.9168	-0.0209089	0.938485	0.991348	20786	0
Morc2a	10.0751	-0.158881	0.49388	0.860911	12597	0
Krtap24-1	-3.26776	-5.98892	0.361632	0.860204	8942	0
Morc3	11.3598	0.187611	0.296845	0.860204	7260	0
Morc4	2.68437	-1.20303	0.518614	0.874066	13032	0
Morf4l1	10.608	0.305795	0.119938	0.795369	3305	0
Morf4l1-ps1	6.19172	0.577504	0.598872	0.909656	14460	0
Morf4l1b	7.9129	0.359372	0.229653	0.860204	5746	0
Morf4l2	10.439	0.0338478	0.863439	0.977206	19406	0
Morn1	7.08059	-0.314965	0.546758	0.886063	13550	0
Morn2	4.78465	0.113241	0.513552	0.871667	12940	0
LOC118567767	-3.26776	-5.98892	0.361632	0.860204	8942	0
Morn4	2.8124	0.615574	0.649149	0.926978	15381	0
Morrbid	3.93431	0.849978	0.453787	0.860204	11518	0
Mosmo	7.38776	0.0562201	0.627784	0.919304	14999	0
Mospd1	6.44618	0.709764	0.111974	0.793441	3099	0
Mospd2	8.06208	0.516433	0.116954	0.795369	3219	0
Mospd3	6.3261	-0.053535	0.962826	0.995743	21235	0
Mov10	8.29545	-0.591992	0.054762	0.694855	1731	0
Moxd1	0.710013	-1.33251	0.304231	0.860204	7450	0
Mpc1	9.41177	0.277273	0.455446	0.860204	11571	0
Mpc2	6.68553	0.786973	0.126646	0.800286	3474	0
Mpdu1	7.51676	0.000894402	0.998321	0.999878	21918	0
Mpdz	6.1828	-0.562264	0.453743	0.860204	11515	0
Mpeg1	12.9977	0.0265767	0.759617	0.955259	17458	0
Mpg	5.93446	0.588777	0.317824	0.860204	7759	0
Mphosph10	9.19488	0.359978	0.152531	0.830482	4031	0
Mphosph6	7.97735	0.0829207	0.724385	0.949012	16738	0
Mphosph8	8.99985	0.270826	0.373163	0.860204	9196	0
Mphosph9	8.47424	-0.0389123	0.889508	0.983172	19871	0
Mpi	8.88944	-0.117506	0.683247	0.938103	15997	0
Mpig6b	1.98806	-0.748657	0.911068	0.987743	20249	0
Mplkip	7.64703	0.787916	0.035529	0.630181	1236	0
Mpnd	7.95794	-0.107311	0.699278	0.943134	16285	0
Mpp1	8.38549	0.251304	0.432697	0.860204	10859	0
Mpp2	4.62818	-1.56082	0.0921459	0.769899	2628	0
LOC118568025	-3.26776	-5.98892	0.361632	0.860204	8942	0
Nupr1l	-3.26776	-5.98892	0.361632	0.860204	8942	0
Mpp5	8.27522	-0.123547	0.776247	0.9591	17773	0
Mpp6	9.14191	0.353815	0.20219	0.859736	5164	0
Mpp7	7.10343	0.160339	0.652171	0.927496	15444	0
Mppe1	6.92103	-0.0788403	0.951953	0.9934	21040	0
Olfr1389	-3.26776	-5.98892	0.361632	0.860204	8942	0
Mpped2	2.56036	0.995062	0.49909	0.863575	12692	0
Mprip	10.831	-0.303172	0.177721	0.842829	4629	0
Mpst	5.34909	1.16005	0.546978	0.886063	13555	0
Mpv17	7.17069	0.0726757	0.904604	0.986888	20130	0
Mpv17l	4.79435	-0.245817	0.524153	0.87721	13124	0
Mpv17l2	6.54041	-0.45304	0.299057	0.860204	7293	0
Mpzl1	4.33336	-0.957041	0.315783	0.860204	7725	0
Pla2g2c	-3.26776	-5.98892	0.361632	0.860204	8942	0
Mpzl3	2.57912	0.259114	0.869595	0.978816	19513	0
Mr1	6.74657	0.279495	0.447056	0.860204	11110	0
Gabra3	-3.26776	-5.99262	0.220406	0.860204	5548.5	0
Mras	7.79921	0.0452388	0.955161	0.993858	21105	0
Mrc1	10.3101	-0.295641	0.257911	0.860204	6324	0
Mrc2	9.27242	-0.768464	0.0101832	0.424408	527	0
Mre11a	8.61749	0.247839	0.355397	0.860204	8727	0
Gm46655	-3.26776	-5.99262	0.220406	0.860204	5548.5	0
Mrfap1	11.6905	-0.0501198	0.771253	0.957543	17690	0
Mrgbp	8.05542	0.344672	0.266152	0.860204	6547	0
Mrgpra6	-0.949177	-1.79305	0.78599	0.960161	17964.5	0
A930003O13Rik	-3.26776	-5.99631	0.177745	0.842829	4631	0
Mrgprd	0.0680616	1.17906	0.9955	0.999878	21849	0
Mrgpre	4.18211	0.641947	0.876436	0.980209	19636	0
Gm41495	-3.26776	-5.99631	0.177745	0.842829	4631	0
Gm41717	-3.26776	-5.99631	0.177745	0.842829	4631	0
Mri1	7.48424	-0.164911	0.716306	0.947429	16605	0
Mrm1	6.51988	-0.140792	0.674227	0.936058	15820	0
Mrm2	5.05689	0.283139	0.31692	0.860204	7742	0
Mrm3	6.74446	0.430891	0.388488	0.860204	9606	0
Mrnip	4.19105	0.55916	0.800703	0.962289	18275	0
Mro	3.95021	0.439514	0.499703	0.86387	12705	0
Mroh1	9.88144	-0.311036	0.200018	0.857263	5123	0
Mroh2a	3.99885	0.93906	0.977527	0.998432	21498	0
Mroh6	6.25338	0.404994	0.27356	0.860204	6731	0
Mroh7	4.24089	-1.7339	0.165797	0.840258	4314	0
Calb2	-3.26776	-5.99999	0.158807	0.83648	4165	0
Mrpl1	7.39829	0.349361	0.368669	0.860204	9117	0
Mrpl10	7.50681	0.32789	0.386469	0.860204	9567	0
Mrpl11	7.04675	0.0843413	0.792878	0.961317	18106	0
Mrpl12	9.18284	0.321009	0.194273	0.853949	4995	0
Mrpl13	6.7872	0.301702	0.338771	0.860204	8338	0
Mrpl14	5.95579	-0.019513	0.944422	0.992125	20905	0
Mrpl15	8.86732	0.0633506	0.728135	0.949012	16837	0
Mrpl16	7.58997	0.594476	0.127778	0.803515	3491	0
Mrpl17	8.60187	0.398459	0.309628	0.860204	7563	0
Mrpl18	8.16347	-0.224618	0.529057	0.880214	13201	0
Mrpl19	7.35253	-0.000804845	0.99874	0.999878	21926	0
Mrpl2	7.49148	0.642126	0.0817059	0.754663	2375	0
Mrpl20	7.72524	0.409178	0.152713	0.830482	4038	0
Mrpl21	6.76462	-0.126233	0.753813	0.954463	17343	0
Mrpl22	7.10759	0.281325	0.464752	0.860204	11734	0
Mrpl23	7.9038	-0.0988546	0.78447	0.960161	17931	0
Mrpl24	8.4098	0.323837	0.216247	0.860204	5459	0
Mrpl27	6.01294	0.552581	0.334802	0.860204	8229	0
Mrpl28	7.69167	-0.118525	0.687877	0.938984	16086	0
Mrpl3	8.95177	-0.0165337	0.924617	0.988517	20542	0
Mrpl30	7.93713	0.410433	0.297553	0.860204	7266	0
Mrpl32	6.72159	0.578069	0.161434	0.839141	4223	0
Mrpl33	6.89092	0.231478	0.620868	0.916224	14881	0
Mrpl34	6.20084	0.0220574	0.9909	0.999878	21730	0
Mrpl35	7.07368	0.426884	0.248419	0.860204	6137	0
Mrpl36	6.73839	-0.196602	0.29515	0.860204	7220	0
Mrpl37	7.97669	0.504608	0.137828	0.816632	3707	0
Mrpl38	8.5401	0.207713	0.455398	0.860204	11570	0
Mrpl39	8.8086	-0.0329206	0.827885	0.968141	18781	0
Mrpl4	7.54615	0.139707	0.901457	0.986138	20074	0
Mrpl40	6.96412	0.00691964	0.955581	0.994003	21115	0
Mrpl41	7.60689	-0.0517241	0.91857	0.987882	20409	0
Mrpl42	7.88194	0.718323	0.0906181	0.767409	2593	0
Mrpl43	7.80075	0.726734	0.0377194	0.641396	1290	0
Mrpl44	6.82514	0.105762	0.8931	0.984516	19924	0
Mrpl45	7.51888	-0.267942	0.452927	0.860204	11493	0
Mrpl46	7.86373	0.0694449	0.774634	0.958461	17751	0
Mrpl47	5.78977	0.672149	0.333605	0.860204	8173	0
Mrpl48	7.98294	0.121413	0.668427	0.933567	15725	0
Mrpl49	7.31044	0.210383	0.640043	0.923769	15218	0
Mrpl50	7.33593	0.746114	0.0866648	0.76114	2500	0
Mrpl51	6.80771	0.670605	0.188154	0.853949	4823	0
Mrpl52	9.57824	-0.0182959	0.908002	0.987582	20193	0
Mrpl53	5.70661	1.28938	0.0492437	0.683514	1581	0
Mrpl54	7.02814	0.429127	0.399081	0.860204	9989	0
Mrpl55	6.50955	0.356364	0.274928	0.860204	6757	0
Mrpl57	6.64249	0.80194	0.070653	0.735113	2111	0
Mrpl58	7.50108	0.316835	0.397892	0.860204	9837	0
Mrpl9	7.48896	-0.0580837	0.996501	0.999878	21878	0
Mrps10	8.37515	-0.125023	0.743535	0.951348	17165	0
Mrps11	5.88057	0.171053	0.771566	0.957543	17696	0
Mrps12	6.8081	-0.162085	0.482252	0.860204	12044	0
Mrps14	8.28287	0.164393	0.475244	0.860204	11924	0
Mrps15	8.84374	0.00998177	0.939547	0.991348	20814	0
Mrps16	6.65534	0.0631921	0.884528	0.982036	19782	0
Mrps17	7.67583	0.0803715	0.632099	0.920817	15076	0
Mrps18a	7.37939	-0.065082	0.878035	0.980209	19672	0
Mrps18b	8.28924	0.618273	0.0470763	0.678114	1524	0
Mrps18c	5.68224	0.772913	0.132918	0.813435	3589	0
Mrps2	8.42871	0.563748	0.0732128	0.739672	2174	0
Mrps21	7.99977	-0.0481824	0.589496	0.906638	14281	0
Mrps22	7.58422	0.245755	0.594529	0.908656	14365	0
Mrps23	7.01306	0.052764	0.604336	0.912532	14545	0
Mrps24	7.83149	-0.3792	0.284129	0.860204	6935	0
Mrps25	8.92757	0.359197	0.240638	0.860204	6006	0
Mrps26	7.75813	-0.0108969	0.910315	0.987743	20232	0
Mrps27	8.17359	0.0526438	0.780247	0.960161	17841	0
Mrps28	7.60828	-0.267851	0.718552	0.948682	16636	0
Mrps30	7.93041	0.72056	0.0312717	0.616871	1113	0
Mrps31	7.07186	0.460501	0.283253	0.860204	6914	0
Mrps33	7.34243	0.464389	0.316618	0.860204	7739	0
Mrps34	7.36415	0.274131	0.602254	0.911264	14516	0
Mrps35	7.52248	0.147465	0.537626	0.883066	13370	0
Mrps36	6.85977	0.564251	0.385527	0.860204	9553	0
Mrps5	8.68063	-0.215897	0.483588	0.860204	12060	0
Mrps6	6.0638	0.12661	0.813943	0.965826	18510	0
Mrps7	7.50349	0.669484	0.0811664	0.754663	2359	0
Mrps9	8.81045	0.232333	0.360146	0.860204	8817	0
Mrrf	6.77919	1.17712	0.0136168	0.470998	631	0
Mrs2	9.57493	-0.259984	0.300743	0.860204	7342	0
Mrtfa	9.13611	-0.225734	0.537547	0.883066	13368	0
Mrtfb	8.65211	-0.33499	0.239271	0.860204	5973	0
Mrto4	8.37384	0.461407	0.116695	0.795369	3212	0
Mrto4-ps1	0.381716	-0.675919	0.670996	0.934078	15777	0
Gm12907	-3.26776	-5.99999	0.158807	0.83648	4165	0
Mrvi1	3.50264	-0.127752	0.671423	0.934238	15785	0
Ms4a14	5.33471	0.443749	0.801748	0.962536	18295	0
Ms4a4a	7.31025	0.450535	0.345255	0.860204	8437	0
Gm29681	-3.26776	-5.99999	0.158807	0.83648	4165	0
Ms4a4c	6.29085	-0.0649186	0.904887	0.986888	20139	0
Ms4a6b	9.25436	0.314747	0.162867	0.840258	4253	0
Ms4a6c	10.6827	0.31441	0.114219	0.794304	3154	0
Ms4a6d	10.2173	0.556095	0.0116626	0.442158	579	0
Ms4a7	6.27874	0.0435246	0.98894	0.999878	21692	0
Ms4a8a	2.2848	-1.00815	0.823428	0.967154	18700	0
Msantd1	5.6597	-0.418976	0.301238	0.860204	7352	0
Msantd2	10.3799	-0.030958	0.975433	0.998432	21456	0
Msantd3	2.89935	0.307971	0.436221	0.860204	10920	0
Msantd4	8.9003	0.309384	0.293377	0.860204	7175	0
Msh2	8.20681	0.137813	0.662438	0.931587	15616	0
Msh3	8.35219	0.229931	0.323545	0.860204	7953	0
Msh4	2.6916	-0.890388	0.920101	0.987927	20449	0
Msh5	4.90522	-0.133027	0.82564	0.967454	18743	0
Msh6	9.03654	0.148488	0.584429	0.90429	14195	0
Msi1	5.07337	-0.89286	0.0569563	0.699533	1785	0
Msi2	9.59031	-0.359118	0.144899	0.823625	3863	0
Msl1	10.7098	-0.0368885	0.863817	0.977228	19415	0
Msl2	10.5748	0.2278	0.249396	0.860204	6152	0
Msl3	7.97377	0.115733	0.622622	0.916674	14917	0
Msl3l2	4.94676	0.179009	0.839696	0.97325	18950	0
Msln	3.10407	-0.679866	0.797287	0.961565	18209	0
Radil	-3.26776	-5.99999	0.158807	0.83648	4165	0
Msmo1	7.56839	0.758018	0.0524098	0.692672	1658	0
Msn	13.6349	0.0882697	0.595975	0.908776	14404	0
Msr1	11.1377	0.478875	0.0133116	0.470998	620	0
Msra	6.88079	-0.165859	0.72617	0.949012	16787	0
Msrb1	6.65644	0.429425	0.328036	0.860204	8027	0
Msrb2	7.69654	0.381482	0.268558	0.860204	6595	0
Msrb3	3.73392	-1.63722	0.27906	0.860204	6834	0
Mss51	3.31743	-0.996473	0.940548	0.991365	20837	0
Tmem63c	-3.26776	-5.99999	0.158807	0.83648	4165	0
Mst1r	1.53207	1.69551	0.536634	0.882649	13353	0
Msto1	7.07415	-0.173976	0.860074	0.976181	19351	0
Msx1	5.93068	-1.86231	0.0166941	0.515709	711	0
Kcns3	-3.26776	-6.00366	0.151094	0.829864	3987	0
Mt1	9.47786	-0.12154	0.62602	0.918421	14971	0
Mt2	4.8929	1.62216	0.0521891	0.692672	1649	0
Mt3	5.62618	-0.589576	0.352196	0.860204	8673	0
Mta1	9.48447	-0.0649333	0.809537	0.964599	18417	0
Mta2	10.419	0.125581	0.530195	0.880744	13222	0
Mta3	8.63144	0.131549	0.600283	0.910197	14485	0
Mtag2	1.69188	-1.98575	0.486627	0.860204	12177	0
Mtap	8.60367	0.399161	0.163787	0.840258	4266	0
Mtarc1	0.170952	1.61713	0.800606	0.962289	18271.5	0
Mtarc2	9.43038	0.0622195	0.666496	0.9328	15692	0
Mtbp	7.04121	0.297482	0.416446	0.860204	10346	0
Mtch1	8.97742	-0.416744	0.14648	0.825912	3890	0
Mtch2	7.90204	0.261096	0.353855	0.860204	8706	0
Mtcl1	6.51504	-1.2459	0.0323139	0.618605	1145	0
Mtcp1	4.51383	-0.780835	0.223853	0.860204	5631	0
Mtdh	11.7952	0.115165	0.492937	0.860574	12581	0
Mterf1a	5.32924	0.811221	0.240712	0.860204	6009	0
Mterf1b	5.45782	-0.258623	0.562416	0.894396	13809	0
Mterf2	3.25749	-0.496396	0.318405	0.860204	7771	0
Mterf3	7.67455	0.308841	0.25089	0.860204	6175	0
Mterf4	6.74043	-0.287764	0.709657	0.945291	16489	0
Mtf1	8.66381	0.00318504	0.957282	0.994609	21138	0
Mtf2	9.26838	0.322359	0.142272	0.819736	3807	0
Mtfmt	7.7035	0.295121	0.789547	0.960701	18051	0
Mtfp1	5.14358	0.732576	0.266781	0.860204	6555	0
Mtfr1	6.26155	0.449375	0.409684	0.860204	10219	0
Mtfr1l	9.09258	-0.29008	0.269541	0.860204	6620	0
Mtfr2	3.18682	1.39567	0.324692	0.860204	7971	0
Mtg1	6.77556	0.241782	0.430387	0.860204	10805	0
Mtg2	7.14488	-0.454049	0.358592	0.860204	8785	0
Mthfd1	9.67615	-0.229813	0.349988	0.860204	8643	0
Mthfd1l	8.65888	-0.516208	0.120251	0.795369	3314	0
Mthfd2	9.47288	0.0254254	0.996443	0.999878	21876	0
Mthfd2l	4.76455	0.495075	0.793793	0.961317	18125	0
Mthfr	9.33568	-0.749254	0.0045366	0.318345	313	0
Mthfs	5.68914	0.77546	0.221246	0.860204	5566	0
Mthfsd	7.48008	-0.64437	0.068981	0.731579	2071	0
Mthfsl	7.96371	0.232456	0.759291	0.955259	17455	0
Mtif2	8.93038	0.444685	0.103178	0.785197	2879	0
Mtif3	7.84262	0.00738453	0.940501	0.991365	20835	0
Mtln	6.41599	0.335082	0.396283	0.860204	9755	0
Mtm1	6.82476	0.69272	0.120532	0.795369	3320	0
Mtmr1	8.25364	0.0380597	0.770749	0.957543	17673	0
Mtmr10	8.5282	-0.137043	0.648178	0.926672	15361	0
Mtmr11	3.7731	0.525429	0.768647	0.957495	17632	0
Mtmr12	9.2217	-0.623835	0.0175322	0.51751	739	0
Mtmr14	8.82854	-0.429415	0.342331	0.860204	8397	0
Mtmr2	9.76874	0.0387045	0.861021	0.976567	19365	0
Mtmr3	10.5458	-0.401233	0.0670198	0.728724	2020	0
Mtmr4	9.96174	-0.347654	0.130196	0.808487	3537	0
Mtmr6	10.6167	0.0987137	0.583001	0.9038	14168	0
Mtmr7	3.72431	-0.759239	0.423937	0.860204	10668	0
Mtmr9	9.11149	0.307822	0.238606	0.860204	5950	0
Klhl34	-3.26776	-6.00366	0.151094	0.829864	3987	0
Mto1	8.34843	0.371739	0.172538	0.842363	4497	0
Mtor	10.7391	-0.402266	0.0797472	0.750382	2333	0
Mtpap	9.64551	0.0487843	0.728923	0.949012	16853	0
Mtpn	9.81841	0.294684	0.193917	0.853949	4975	0
Mtr	11.3451	-0.00219048	0.933143	0.99056	20686	0
Mtres1	7.14761	0.0306526	0.925151	0.988569	20552	0
Mtrex	9.78529	0.169256	0.374654	0.860204	9223	0
Mtrf1	6.30648	0.00276112	0.952407	0.9934	21054	0
Mtrf1l	7.66738	-0.191144	0.593121	0.908079	14346	0
Mtrr	7.32523	-0.524441	0.23284	0.860204	5809	0
Mtss1	9.27979	-0.259082	0.34915	0.860204	8627	0
Mtss2	7.74145	-0.869301	0.0135574	0.470998	626	0
Mttp	6.07207	0.178346	0.750863	0.953562	17294	0
Mturn	5.37585	-0.761146	0.371091	0.860204	9156	0
Mtus1	12.014	0.326654	0.0700428	0.734337	2092	0
Mtus2	5.14542	-0.0195376	0.641006	0.924058	15235	0
Mtx1	7.53933	-0.108918	0.710534	0.945529	16504	0
Mtx2	7.08312	0.379341	0.402774	0.860204	10097	0
Mtx3	8.39916	-0.0117822	0.821876	0.967154	18663	0
LOC118567720	-3.26776	-6.00366	0.151094	0.829864	3987	0
Gm34924	-3.26776	-6.00732	0.151126	0.829864	3991	0
Muc16	0.988057	1.25134	0.779212	0.960161	17821.5	0
Muc2	1.69794	-0.973351	0.557746	0.891734	13736	0
Muc3	0.788034	-1.48855	0.762576	0.955259	17528.5	0
Muc3a	3.25145	0.112007	0.821606	0.967098	18658	0
Gm41892	-3.26776	-6.00732	0.151126	0.829864	3991	0
Hrh3	-3.26776	-6.00732	0.151126	0.829864	3991	0
Muc5b	2.73065	0.589171	0.825577	0.967454	18740	0
Muc6	1.61529	-1.66913	0.731153	0.949714	16909	0
Mul1	8.2906	-0.452989	0.192788	0.853949	4949	0
Mup-ps12	0.91059	-0.903591	0.848194	0.975377	19094	0
Mup-ps16	0.162641	-0.846763	0.926513	0.988869	20579	0
Mus81	7.35592	-0.0127319	0.924227	0.988517	20534	0
Musk	2.95392	0.437697	0.345683	0.860204	8444	0
Mustn1	1.02175	-1.55839	0.368498	0.860204	9116	0
Mutyh	5.33163	-0.268694	0.740102	0.950133	17102	0
Mvb12a	7.05992	0.309474	0.502229	0.865018	12752	0
Mvb12b	11.6693	-0.347094	0.0730079	0.739333	2166	0
Mvd	5.93313	-0.676829	0.248508	0.860204	6142	0
Mvk	6.88196	0.0501499	0.900792	0.986004	20064	0
Mvp	10.4551	-0.477813	0.0410273	0.652079	1381	0
Mx1	9.38833	-0.281967	0.264074	0.860204	6496	0
Mx2	8.39345	-0.301177	0.302556	0.860204	7412	0
Mxd1	8.96004	-0.48619	0.134159	0.816056	3609	0
B630019K06Rik	-3.26776	-6.01097	0.158909	0.83648	4170.5	0
Mxd4	7.72355	0.00419007	0.995946	0.999878	21866	0
Mxi1	9.43836	-0.14552	0.54768	0.886082	13574	0
Mxra7	5.92855	-0.17499	0.722062	0.949012	16691	0
Mxra8	5.26046	-0.158745	0.758462	0.955259	17435	0
Myadm	8.8208	0.485883	0.0846841	0.757148	2456	0
Myadml2	5.5757	0.157397	0.746017	0.951567	17213	0
Myb	3.47615	-0.256762	0.622095	0.916395	14905	0
Mybbp1a	11.6805	-0.335711	0.0942919	0.774216	2675	0
Mybl1	4.668	-1.14407	0.185529	0.851966	4783	0
Mybl2	4.68778	0.339114	0.709239	0.945124	16478	0
Mybpc1	2.31409	-0.982705	0.570557	0.897459	13963	0
Gm16555	-3.26776	-6.01097	0.158909	0.83648	4170.5	0
Mybpc3	4.12189	-1.12668	0.0748426	0.742145	2214	0
Mybph	2.48193	1.02684	0.734169	0.949741	16975	0
Myc	10.309	0.383055	0.0532818	0.692672	1686	0
Mycbp	6.21983	0.55359	0.25569	0.860204	6285	0
Mycbp2	12.7039	-0.0713438	0.649726	0.927231	15390	0
Mycbpap	4.82318	0.0526026	0.801819	0.962569	18296	0
Mycl	4.27375	-0.634289	0.916899	0.987882	20367	0
Mycn	2.40064	1.49188	0.494097	0.860919	12605	0
Gm39743	-3.26776	-6.01097	0.158909	0.83648	4170.5	0
Myd88	10.6484	0.267043	0.192549	0.853949	4944	0
Mydgf	8.94329	0.100436	0.733902	0.949741	16967	0
Myef2	9.09933	0.087003	0.855587	0.97565	19257	0
Mslnl	-3.26776	-6.01097	0.158909	0.83648	4170.5	0
Myg1	7.43747	0.24968	0.481219	0.860204	12031	0
Acpp	-3.26776	-6.01461	0.17789	0.842864	4633	0
Myh10	8.5953	-1.23126	0.000149711	0.0673669	47	1
Myh11	5.94464	-1.12346	0.0532926	0.692672	1688	0
Myh14	7.83291	-1.46223	0.000670888	0.150454	97	0
Myh7	5.20995	-1.98454	0.0200942	0.538813	818	0
Myh7b	2.20498	0.0751402	0.73135	0.949714	16913	0
Myh9	14.3311	-0.640605	0.000162838	0.0673669	52	1
Npsr1	-3.26776	-6.01825	0.22058	0.860204	5552.5	0
Myl12a	9.31604	-0.0347021	0.873557	0.979792	19579	0
Myl12b	9.45512	0.367073	0.135098	0.816537	3634	0
Slc6a3	-3.26776	-6.01825	0.22058	0.860204	5552.5	0
Myl4	5.4714	-0.178104	0.560364	0.893105	13780	0
Myl6	10.5271	0.125548	0.552322	0.887923	13661	0
4933407G14Rik	-3.26776	-6.02187	0.361597	0.860204	8904.5	0
A230077H06Rik	-3.26776	-6.02187	0.361597	0.860204	8904.5	0
Mylip	12.6759	0.21267	0.184608	0.850544	4765	0
Mylk	4.94335	-1.24138	0.0253813	0.580039	961	0
Mylk2	0.364035	-0.640557	0.890998	0.983879	19889.5	0
Mylk3	-0.214004	-0.256812	0.924864	0.988517	20548.5	0
Mylk4	1.6244	-1.28976	0.764163	0.955462	17566	0
Mymk	5.83402	-0.170288	0.873273	0.97975	19577	0
Mynn	8.39441	0.412048	0.165172	0.840258	4296	0
Myo10	8.00246	-0.668502	0.0447701	0.668056	1471	0
Myo15	2.93017	-0.731374	0.114109	0.794304	3150	0
Myo15b	2.11575	1.69179	0.976268	0.998432	21475	0
Myo16	3.20566	-0.396022	0.901527	0.986138	20076	0
Myo18a	12.0606	-0.597399	0.0140741	0.478528	645	0
Myo18b	9.01966	-0.800171	0.0593538	0.712063	1830	0
Myo19	7.48473	-0.289286	0.42177	0.860204	10479	0
Myo1b	9.7808	0.026561	0.910042	0.987743	20229	0
Myo1c	10.1002	-0.124195	0.581259	0.90307	14136	0
Myo1d	5.90265	-1.57993	0.0201836	0.539153	821	0
Myo1e	9.88816	-0.519146	0.0230066	0.56429	895	0
Myo1f	11.0612	0.0011553	0.946526	0.992481	20947	0
Myo1g	8.7206	-0.155677	0.558479	0.89217	13749	0
Myo1h	0.28277	-1.25036	0.80958	0.964599	18419.5	0
Myo5a	9.56212	-0.340274	0.138939	0.818422	3727	0
Myo5b	6.29866	-1.73849	0.00416168	0.309794	294	0
A730020M07Rik	-3.26776	-6.02187	0.361597	0.860204	8904.5	0
Myo6	9.55842	-0.16062	0.411739	0.860204	10260	0
Myo7a	10.9722	-0.386232	0.0709602	0.736636	2114	0
Myo9a	11.7469	0.0918001	0.656734	0.92911	15521	0
Myo9b	11.9741	-0.348732	0.0864508	0.76114	2492	0
Myoc	1.42177	-1.2821	0.788949	0.960346	18044	0
Myocd	1.55605	0.387323	0.553033	0.88812	13677	0
Myof	6.59516	-1.56091	0.00574863	0.345178	363	0
Apoa4	-3.26776	-6.02187	0.361597	0.860204	8904.5	0
Myom1	5.16377	0.900349	0.262481	0.860204	6441	0
Armh2	-3.26776	-6.02187	0.361597	0.860204	8904.5	0
Myom3	0.493515	-1.67185	0.715076	0.946963	16583.5	0
Myorg	5.46648	-0.972951	0.457779	0.860204	11612	0
Bhlha15	-3.26776	-6.02187	0.361597	0.860204	8904.5	0
Mypop	4.54911	0.0843732	0.53697	0.882917	13358	0
Myrf	6.88164	-0.567172	0.178026	0.842864	4637	0
Myrip	6.24371	-1.25791	0.0821888	0.75582	2388	0
Mysm1	9.69563	0.177962	0.35364	0.860204	8701	0
Myt1	3.94625	-0.187091	0.787749	0.960161	18014	0
Myt1l	4.72474	0.684755	0.524821	0.87768	13132	0
Chil5	-3.26776	-6.02187	0.361597	0.860204	8904.5	0
Mzf1	5.27681	-0.264717	0.675639	0.936557	15845	0
Mzt1	7.23255	0.0757862	0.735845	0.949741	17010	0
Mzt2	7.37882	-0.134829	0.651796	0.927411	15433	0
N4bp1	10.9259	-0.124312	0.544736	0.886063	13501	0
N4bp2	8.5755	0.0842954	0.745745	0.951567	17208	0
N4bp2l1	8.5249	0.625724	0.0409292	0.651899	1379	0
N4bp2l2	10.3135	0.251007	0.208986	0.860204	5292	0
N4bp3	5.20836	-1.09267	0.184108	0.85024	4756	0
N6amt1	6.69445	0.618806	0.144335	0.82287	3852	0
ND1	13.3144	-0.569233	0.000840965	0.162406	113	0
ND2	12.6018	-0.731745	5.06e-05	0.0358546	31	1
ND3	8.89116	-0.361593	0.227905	0.860204	5716	0
ND4	13.1784	-0.497135	0.00618536	0.360359	377	0
ND4L	10.4534	-0.498393	0.0737764	0.740614	2182	0
ND5	14.0276	-0.65193	1.88e-05	0.0230611	17	1
ND6	8.8409	-0.823315	0.0048828	0.328515	324	0
Naa10	7.89693	-0.0631356	0.879027	0.980543	19690	0
Cyp2j13	-3.26776	-6.02187	0.361597	0.860204	8904.5	0
Naa15	10.3639	0.0331461	0.828042	0.968141	18784	0
Naa16	8.89748	-0.170434	0.519541	0.874687	13045	0
Naa20	7.21008	0.52761	0.186087	0.853101	4791	0
Naa25	10.1399	0.0469128	0.82287	0.967154	18680	0
Naa30	8.37185	0.205681	0.407336	0.860204	10181	0
Naa35	8.55155	0.00926675	0.927353	0.98929	20588	0
Naa38	6.87322	-0.215354	0.669541	0.933729	15743	0
Naa40	8.76955	-0.00225426	0.993511	0.999878	21796	0
Naa50	10.4121	-0.401016	0.14254	0.819736	3815	0
Naa60	9.674	0.306308	0.189101	0.853949	4852	0
Naa80	7.10554	-0.300209	0.492395	0.860204	12570	0
Naaa	11.0281	0.182192	0.318793	0.860204	7778	0
Naalad2	7.4721	0.13307	0.571785	0.897846	13986	0
Naaladl2	3.93805	-1.7595	0.16376	0.840258	4265	0
Nab1	9.35829	-0.235971	0.356875	0.860204	8752	0
Nab2	8.49452	-0.178155	0.556466	0.891176	13714	0
Nabp1	8.21079	0.222906	0.530465	0.880766	13228	0
Nabp2	8.42365	0.0674588	0.75031	0.953416	17285	0
Naca	11.8539	0.253237	0.315771	0.860204	7724	0
Nacad	5.36342	-0.853756	0.805297	0.963899	18350	0
Nacc1	10.7302	-0.194612	0.335236	0.860204	8238	0
Nacc2	9.12336	-0.21051	0.454565	0.860204	11532	0
Nadk	10.349	-0.636997	0.0616845	0.717278	1887	0
Nadk2	7.92453	0.167548	0.688915	0.939134	16112	0
Nadsyn1	6.88874	0.181243	0.701679	0.943503	16327	0
Nae1	7.22875	0.364289	0.232668	0.860204	5805	0
Naf1	7.49674	-0.211915	0.620191	0.916058	14869	0
Naga	9.53946	0.108822	0.653949	0.928275	15471	0
Nagk	6.05769	0.605282	0.200793	0.858853	5135	0
Naglu	9.95062	-0.48756	0.0397708	0.645473	1352	0
Nagpa	9.71653	-0.324764	0.193649	0.853949	4967	0
Naif1	6.76957	0.175116	0.582385	0.903417	14158	0
D630013N20Rik	-3.26776	-6.02187	0.361597	0.860204	8904.5	0
Naip2	11.4414	0.031771	0.859385	0.97616	19333	0
Naip5	11.0587	0.269022	0.167015	0.840258	4349	0
Naip6	10.362	-0.00336915	0.873755	0.979792	19585	0
Nalcn	3.23522	-0.0730579	0.176995	0.842524	4608	0
Nampt	9.5554	0.26796	0.240603	0.860204	6005	0
Nanos1	4.51495	-0.423057	0.672063	0.934726	15792	0
Nanos3	-0.741659	-0.208089	0.994784	0.999878	21825	0
Nanp	6.56916	0.0820651	0.96399	0.995991	21255	0
Nans	8.95877	0.146035	0.562712	0.894396	13818	0
Nap1l1	10.3679	0.175907	0.415123	0.860204	10318	0
Dnajb8	-3.26776	-6.02187	0.361597	0.860204	8904.5	0
Nap1l3	3.47073	-0.547653	0.465542	0.860204	11756	0
Nap1l4	10.0627	0.165304	0.527031	0.879401	13161	0
Nap1l5	6.22083	-0.238679	0.561111	0.893701	13790	0
Napa	9.48455	-0.110815	0.673349	0.93518	15814	0
Napb	6.15841	-0.508942	0.222124	0.860204	5589	0
Napepld	5.53345	0.118491	0.637194	0.922569	15162	0
Napg	8.72565	0.165806	0.555386	0.890262	13702	0
Naprt	4.96949	-0.714562	0.234625	0.860204	5864	0
Dnase1l3	-3.26776	-6.02187	0.361597	0.860204	8904.5	0
Narf	7.96808	-0.100707	0.853453	0.97565	19197	0
Nars	10.8136	0.260079	0.193724	0.853949	4970	0
Nars2	7.99103	0.232229	0.557648	0.891734	13734	0
Nasp	9.14628	0.209997	0.330902	0.860204	8076	0
Nat1	1.67011	0.536305	0.685886	0.938751	16047	0
Nat10	9.78084	-0.222465	0.314161	0.860204	7703	0
Nat14	3.91502	-0.645881	0.162802	0.840258	4252	0
Nat2	6.1987	0.498876	0.229465	0.860204	5742	0
Nat8	0.957164	-1.42922	0.313158	0.860204	7676	0
Nat8f1	3.97105	-0.459282	0.682815	0.937858	15989	0
Fam124b	-3.26776	-6.02187	0.361597	0.860204	8904.5	0
Nat8f3	0.955249	-1.69138	0.369923	0.860204	9132	0
Nat8f4	4.29124	-1.45749	0.0544296	0.694645	1720	0
Foxh1	-3.26776	-6.02187	0.361597	0.860204	8904.5	0
Nat8l	6.88981	-0.686522	0.13275	0.813087	3586	0
Nat9	6.78821	-0.0847203	0.935202	0.99098	20727	0
Natd1	6.87741	0.349857	0.385542	0.860204	9555	0
Nav1	9.56559	0.19431	0.35799	0.860204	8775	0
Nav2	13.1366	-0.429002	0.0318697	0.618605	1129	0
Nav3	13.7038	-0.403317	0.00903908	0.411349	481	0
Naxd	7.82071	0.0430051	0.917046	0.987882	20368	0
Naxe	7.94394	-0.0614683	0.842606	0.974506	18987	0
Nbas	10.4798	-0.312049	0.129192	0.806587	3518	0
Nbdy	5.09563	0.632383	0.474114	0.860204	11908	0
Nbea	9.55906	-0.361356	0.140413	0.819736	3755	0
Nbeal1	9.74461	0.0931666	0.672124	0.934751	15793	0
Nbeal2	9.5153	-0.0938363	0.648104	0.926672	15356	0
Nbl1	4.60904	-0.518762	0.419294	0.860204	10388	0
Nbn	8.3591	0.0044634	0.974807	0.998311	21446	0
Nbr1	10.1775	0.00526797	0.969022	0.997393	21338	0
Ncald	5.26367	-0.0606323	0.7562	0.954874	17393	0
Ncam1	7.67698	-0.45608	0.323142	0.860204	7940	0
Ncam2	4.36507	-1.25558	0.322323	0.860204	7907	0
Ncan	6.4696	-0.482598	0.460894	0.860204	11661	0
Ncapd2	7.40207	-0.193221	0.591635	0.907449	14320	0
Ncapd3	8.84708	0.220503	0.415127	0.860204	10319	0
Ncapg	2.95216	-0.935351	0.951373	0.9934	21029	0
Ncapg2	6.97114	0.158969	0.617817	0.916058	14809	0
Ncaph	6.98788	0.00550755	0.714908	0.946963	16580	0
Ncaph2	9.33183	-0.0772921	0.77105	0.957543	17681	0
Ncbp1	9.79085	0.0174563	0.988304	0.999878	21673	0
Ncbp2	7.73138	0.127807	0.659045	0.929749	15569	0
Ncbp3	9.74338	0.0213063	0.980857	0.999469	21555	0
Nccrp1	2.83124	-0.602827	0.839148	0.973128	18940	0
Ncdn	8.86916	-0.591074	0.0450561	0.669562	1478	0
Nceh1	7.51282	0.875428	0.0192826	0.534368	792	0
Ncf1	12.5565	0.267059	0.109933	0.791278	3044	0
Ncf2	10.5622	0.380541	0.11759	0.795369	3239	0
Ncf4	9.13298	0.136915	0.573073	0.898741	14005	0
Nck1	8.97493	0.271183	0.300695	0.860204	7339	0
Nck2	4.24872	-1.75636	0.053794	0.693401	1703	0
Nckap1	7.02987	-0.887923	0.0902734	0.767409	2578	0
Nckap1l	12.8782	-0.137307	0.373841	0.860204	9210	0
Nckap5	5.49645	-1.0454	0.14076	0.819736	3764	0
Nckap5l	11.476	-0.560285	0.0340559	0.621367	1202	0
Nckap5los	4.79674	-1.33648	0.181195	0.845946	4702	0
Nckipsd	9.09679	-0.106041	0.725053	0.949012	16753	0
Ncl	13.7147	0.121167	0.770852	0.957543	17677	0
Ncln	10.9087	-0.637926	0.00515486	0.335968	337	0
Ncoa1	9.24082	-0.611222	0.0198303	0.53772	810	0
Ncoa2	10.4455	-0.241482	0.263498	0.860204	6483	0
Ncoa3	12.1233	-0.0676307	0.724197	0.949012	16734	0
Ncoa4	9.83388	0.283404	0.223955	0.860204	5635	0
Ncoa5	9.25922	-0.195991	0.45379	0.860204	11519	0
Ncoa6	10.5151	-0.0944118	0.745645	0.951567	17204	0
Ncoa7	7.52501	-0.270863	0.379349	0.860204	9420	0
Ncor1	12.3804	-0.080195	0.550485	0.887225	13627	0
Ncor2	12.588	-0.415692	0.0266279	0.592503	987	0
Gm11565	-3.26776	-6.02187	0.361597	0.860204	8904.5	0
Ncs1	7.31238	-0.316467	0.550838	0.887385	13634	0
Ncstn	10.2218	-0.220977	0.324187	0.860204	7963	0
Ndc1	7.56293	0.406529	0.270455	0.860204	6642	0
Ndc80	4.47755	0.214527	0.937912	0.991348	20773	0
Nde1	8.52113	0.122896	0.713886	0.946676	16563	0
Ndel1	9.65258	0.248246	0.279107	0.860204	6837	0
Ndfip1	10.3272	0.430275	0.0394694	0.645088	1341	0
Ndfip2	8.47466	0.266247	0.435284	0.860204	10903	0
Ndn	3.34895	-0.611391	0.995971	0.999878	21869	0
Ndnf	3.66911	-1.69499	0.0570455	0.699533	1789	0
Ndor1	8.62094	0.0355843	0.846237	0.975369	19056	0
Gm11608	-3.26776	-6.02187	0.361597	0.860204	8904.5	0
Ndrg1	6.29133	-0.00505436	0.986357	0.999878	21636	0
Ndrg2	7.92379	-0.750516	0.0827022	0.75666	2397	0
Ndrg3	8.80717	0.25412	0.31148	0.860204	7633	0
Ndrg4	4.98383	-1.63119	0.0790495	0.750382	2313	0
Ndst1	9.31271	-0.0615344	0.785138	0.960161	17950	0
Ndst2	9.82072	-0.103667	0.653398	0.928041	15464	0
Ndst3	3.27016	-0.450669	0.464113	0.860204	11723	0
Ndufa1	6.78622	-0.120614	0.757963	0.955239	17428	0
Ndufa10	9.35036	-0.0600446	0.828934	0.968542	18797	0
Ndufa11	7.6628	-0.103436	0.742729	0.951046	17153	0
Ndufa12	7.38123	0.0346794	0.85758	0.97565	19306	0
Ndufa13	9.32771	-0.458579	0.0821713	0.75582	2386	0
Ndufa2	8.05716	0.123389	0.853877	0.97565	19209	0
Ndufa3	7.31329	-0.454663	0.306158	0.860204	7484	0
Ndufa4	6.84711	0.16223	0.729099	0.949012	16860	0
Ndufa4l2	1.09135	0.76976	0.933919	0.990584	20706	0
Ndufa5	7.62053	-0.139774	0.815725	0.966478	18538	0
Ndufa6	8.98277	0.504744	0.140874	0.819736	3767	0
Ndufa7	7.20737	0.167275	0.658245	0.929323	15553	0
Ndufa8	8.14495	0.394814	0.277968	0.860204	6812	0
Ndufa9	8.89875	0.254253	0.302119	0.860204	7402	0
Ndufab1	8.92247	0.0138797	0.923385	0.988476	20514	0
Gm14405	-3.26776	-6.02187	0.361597	0.860204	8904.5	0
Ndufaf1	6.04013	-0.812607	0.122739	0.79622	3382	0
Ndufaf2	6.79807	-0.388011	0.418258	0.860204	10375	0
Ndufaf3	6.72243	0.374582	0.407182	0.860204	10177	0
Ndufaf4	8.01697	0.321393	0.262176	0.860204	6429	0
Ndufaf5	6.83421	0.153728	0.888923	0.983172	19858	0
Ndufaf6	6.8166	-0.128956	0.545428	0.886063	13519	0
Ndufaf7	7.9985	-0.19565	0.550832	0.887385	13633	0
Ndufaf8	6.92436	0.195637	0.64499	0.925083	15313	0
Ndufb1	7.64502	0.245946	0.495575	0.861683	12631	0
Ndufb10	9.34517	0.545719	0.119217	0.795369	3280	0
Ndufb11	8.15206	-0.386811	0.230839	0.860204	5765	0
Ndufb2	6.32555	0.425603	0.410705	0.860204	10244	0
Ndufb3	7.01545	-0.00443269	0.897251	0.9851	20003	0
Ndufb4	5.77384	0.304316	0.661557	0.931277	15602	0
Ndufb4b	8.66047	0.00156734	0.955341	0.993895	21112	0
Ndufb4c	8.24766	-0.119331	0.603948	0.912297	14540	0
Ndufb5	7.88649	0.173028	0.827274	0.967789	18775	0
Ndufb6	6.46427	-0.318689	0.632803	0.920817	15093	0
Ndufb7	8.64273	0.0378415	0.89321	0.984517	19927	0
Ndufb8	8.33297	0.086537	0.780958	0.960161	17852	0
Ndufb9	8.30905	0.307995	0.278864	0.860204	6832	0
Ndufc1	7.76041	-0.0751962	0.756076	0.954874	17390	0
Ndufc2	8.24824	0.169236	0.581845	0.90322	14148	0
Ndufs1	9.47531	0.380047	0.0893863	0.765865	2563	0
Ndufs2	10.0239	-0.135886	0.526096	0.878653	13151	0
Ndufs3	8.3852	0.291314	0.365223	0.860204	9053	0
Ndufs4	8.85733	0.15504	0.449492	0.860204	11195	0
Ndufs5	8.24308	-0.00696455	0.874063	0.979949	19590	0
Ndufs5-ps	4.30241	0.683051	0.331666	0.860204	8088	0
Ndufs6	6.64426	0.464934	0.335754	0.860204	8254	0
Ndufs7	8.47796	0.258298	0.392272	0.860204	9671	0
Ndufs8	8.45558	0.230212	0.408971	0.860204	10209	0
Ndufv1	8.67179	0.0384825	0.869369	0.97877	19509	0
Ndufv2	8.91895	-0.0682268	0.82413	0.967305	18713	0
Ndufv3	8.97102	-0.252871	0.367955	0.860204	9099	0
Neat1	13.8196	0.102169	0.927419	0.98929	20590	0
Neb	5.44382	-0.342975	0.605742	0.913057	14569	0
Nebl	6.20423	-0.831837	0.304603	0.860204	7458	0
Necab1	-0.0369264	-1.61755	0.389962	0.860204	9630	0
Gm16619	-3.26776	-6.02187	0.361597	0.860204	8904.5	0
Necap1	8.03859	0.645629	0.0626196	0.719394	1911	0
Necap2	11.1214	-0.299036	0.130883	0.808964	3553	0
Nectin1	5.06306	-0.737878	0.281861	0.860204	6894	0
Nectin2	8.91415	-0.511254	0.0744863	0.741024	2207	0
Nectin3	4.35271	-1.32448	0.0684113	0.731579	2053	0
Nectin4	9.04646	-0.487587	0.0688695	0.731579	2066	0
Nedd1	7.93381	0.533127	0.121962	0.795369	3362	0
Nedd4	8.86456	-0.930561	0.0034443	0.289691	260	0
Nedd4l	8.45492	-0.857558	0.00588871	0.348624	371	0
Nedd8	7.86171	0.10869	0.689866	0.939542	16125	0
Nedd9	5.59829	0.124326	0.947991	0.992871	20969	0
Gm16796	-3.26776	-6.02187	0.361597	0.860204	8904.5	0
Nefl	4.9554	-1.20593	0.10447	0.785197	2916	0
Gm19522	-3.26776	-6.02187	0.361597	0.860204	8904.5	0
Negr1	5.11356	-0.856814	0.674799	0.936337	15829	0
Neil1	5.26625	-0.546932	0.569697	0.89704	13949	0
Neil2	3.1466	0.714204	0.779392	0.960161	17826	0
Neil3	1.9259	-0.921908	0.191138	0.853949	4896	0
Nek1	7.99253	0.185383	0.588357	0.906068	14262	0
Nek10	2.82106	-0.628678	0.742862	0.951051	17155	0
Nek11	2.4513	-0.647709	0.380854	0.860204	9468	0
Nek2	4.33139	0.835609	0.575738	0.900201	14046	0
Nek3	5.47909	1.24416	0.0975957	0.780984	2743	0
Nek4	7.46119	0.0826832	0.896466	0.9851	19982	0
Nek5	4.52131	-0.28413	0.632649	0.920817	15085	0
Nek6	9.8514	0.23679	0.3503	0.860204	8649	0
Nek7	10.3619	-0.13111	0.582345	0.903417	14157	0
Nek8	3.00759	1.46612	0.269206	0.860204	6612	0
Nek9	10.012	-0.0625651	0.776986	0.9591	17792	0
Nelfa	7.89912	0.663291	0.0466861	0.675503	1518	0
Nelfb	8.62576	-0.240492	0.422982	0.860204	10626	0
Nelfcd	7.58187	-0.611271	0.0950165	0.776534	2687	0
Nelfe	7.601	0.000866062	0.914691	0.987882	20328	0
Nell2	4.83371	-1.14668	0.0915395	0.768507	2614	0
Nemf	10.4339	0.336445	0.215567	0.860204	5443	0
Nemp1	6.99822	0.126198	0.650397	0.927411	15401	0
Nemp2	7.07483	0.344902	0.404986	0.860204	10136	0
Nenf	7.90328	0.200766	0.716925	0.948015	16610	0
Neo1	6.951	-0.979949	0.0452947	0.670621	1483	0
Nepro	7.92994	0.030092	0.884292	0.982036	19777	0
Nes	7.13949	-1.06293	0.0479728	0.680675	1546	0
Net1	5.27449	-0.0367905	0.98045	0.999469	21545	0
Neto1	3.2881	-0.4328	0.562673	0.894396	13816	0
Neto2	3.66371	1.32949	0.209141	0.860204	5297	0
Neu1	9.41858	-0.186003	0.532071	0.881159	13260	0
Gm21283	-3.26776	-6.02187	0.361597	0.860204	8904.5	0
Neu3	5.95549	-0.0550894	0.985936	0.999878	21630	0
Neurl1a	8.59129	0.114686	0.692231	0.940037	16174	0
Neurl1b	2.89068	-1.60899	0.424493	0.860204	10675	0
Neurl2	4.93657	0.183307	0.324882	0.860204	7977	0
Neurl3	9.04526	-0.305173	0.345115	0.860204	8433	0
Neurl4	9.81675	-0.279808	0.258626	0.860204	6338	0
Neurod1	3.56762	0.24713	0.586461	0.905126	14231	0
Neurod2	3.89715	-0.37004	0.154606	0.833131	4074	0
Gm30234	-3.26776	-6.02187	0.361597	0.860204	8904.5	0
Nexmif	1.81126	-1.4421	0.766025	0.95669	17585	0
Nexn	3.62726	0.189479	0.725395	0.949012	16775	0
Nf1	11.2049	0.135407	0.441531	0.860204	11017	0
Nf2	9.79487	-0.184653	0.38248	0.860204	9502	0
Nfam1	12.0308	0.187093	0.270275	0.860204	6639	0
Nfasc	8.38623	-0.999591	0.00920813	0.41307	489	0
Nfat5	11.3065	-0.0438505	0.874284	0.979963	19594	0
Nfatc1	11.3251	-0.12058	0.537913	0.883146	13378	0
Nfatc2	10.9225	-0.266888	0.216646	0.860204	5466	0
Nfatc2ip	7.3292	-0.264813	0.51257	0.871096	12922	0
Nfatc3	10.019	0.122304	0.550628	0.887288	13630	0
Nfatc4	1.04878	-0.619049	0.699439	0.943228	16286	0
Nfe2	3.27945	-0.961523	0.216466	0.860204	5462	0
Nfe2l1	10.9158	-0.495433	0.0166411	0.515709	706	0
Nfe2l2	11.6493	0.374895	0.0410663	0.652191	1383	0
Nfe2l3	2.14008	0.672285	0.705363	0.94425	16407	0
Nfia	10.346	-0.0140215	0.960053	0.995436	21183	0
Nfib	7.09808	-0.142168	0.907384	0.987582	20175	0
Nfic	10.6297	-0.308326	0.196953	0.855425	5057	0
Nfil3	9.20234	-0.530336	0.167598	0.840258	4371	0
Nfix	10.014	-0.171768	0.460185	0.860204	11650	0
Nfkb1	10.6687	-0.168726	0.395168	0.860204	9734	0
Nfkb2	9.40485	-0.686735	0.00953457	0.421324	497	0
Nfkbia	12.8826	-0.14877	0.745724	0.951567	17206	0
Nfkbib	8.85698	-0.317319	0.31911	0.860204	7785	0
Nfkbid	10.2543	-0.517698	0.0393707	0.645088	1334	0
Nfkbie	9.65896	-0.653028	0.0481985	0.680675	1550	0
Nfkbil1	6.94405	-0.284198	0.316261	0.860204	7734	0
Nfkbiz	12.2295	0.140524	0.329739	0.860204	8056	0
Nfrkb	9.37098	-0.164409	0.494146	0.860919	12606	0
Nfs1	7.85961	-0.00936227	0.901776	0.986138	20082	0
Nfu1	8.09154	0.0793545	0.70794	0.94511	16450	0
Nfx1	10.0907	0.30797	0.186445	0.853716	4795	0
Nfxl1	10.4329	-0.0641091	0.728944	0.949012	16856	0
Nfya	10.6665	0.433109	0.0465871	0.675166	1515	0
Nfyb	8.24523	0.24942	0.564764	0.895523	13848	0
Nfyc	9.33683	0.0604107	0.966948	0.997058	21300	0
Gm30439	-3.26776	-6.02187	0.361597	0.860204	8904.5	0
Ngdn	8.05626	0.550871	0.0869986	0.76114	2507	0
Ngef	4.19515	-0.987309	0.136767	0.816564	3677	0
Ngf	2.01111	-1.2994	0.560319	0.893105	13779	0
Ngfr	3.80166	-1.91119	0.635967	0.922385	15142	0
Ngly1	8.25098	0.103026	0.706912	0.944863	16431	0
Ngp	3.62694	0.874443	0.145028	0.823625	3865	0
Ngrn	6.46463	0.170413	0.731704	0.949718	16922	0
Nhej1	4.34299	1.01732	0.582684	0.903563	14164	0
Gm31977	-3.26776	-6.02187	0.361597	0.860204	8904.5	0
Nhlrc1	5.06977	0.970503	0.175464	0.842524	4564	0
Nhlrc2	9.41014	0.197008	0.42323	0.860204	10634	0
Nhlrc3	8.16716	0.0571006	0.953508	0.9934	21080	0
Nhlrc4	1.78013	0.0947709	0.772355	0.95773	17710	0
Nhp2	8.41726	0.536115	0.0744937	0.741024	2208	0
Nhs	4.24625	-0.421469	0.648822	0.926874	15375	0
Nhsl1	6.64965	-1.16225	0.0129177	0.463065	611	0
Nhsl2	9.04735	-0.275781	0.340387	0.860204	8366	0
Niban1	9.93624	0.146168	0.494381	0.861108	12610	0
Niban2	8.68248	-0.281855	0.319707	0.860204	7793	0
Niban3	5.5365	-0.573762	0.531255	0.881159	13242	0
Nicn1	6.17808	-0.317964	0.588982	0.906291	14274	0
Nid1	5.11069	-1.06367	0.325176	0.860204	7985	0
Nid2	8.76024	-0.313734	0.259237	0.860204	6354	0
Nif3l1	6.98723	0.287168	0.529976	0.880591	13217	0
Nifk	8.65025	0.655713	0.0251615	0.577479	957	0
Nim1k	5.31042	-0.619521	0.234254	0.860204	5846	0
Nin	11.14	-0.0969437	0.716569	0.947602	16609	0
Ninj1	7.77065	0.294842	0.403257	0.860204	10109	0
Ninl	8.15365	-0.593792	0.161357	0.839141	4221	0
Nip7	7.8277	0.104661	0.629546	0.920277	15025	0
Nipa1	6.18835	-0.0354771	0.982171	0.999878	21572	0
Nipa2	9.34471	0.452389	0.0782127	0.749046	2292	0
Gm32004	-3.26776	-6.02187	0.361597	0.860204	8904.5	0
Nipal3	7.41925	-0.108987	0.821619	0.967098	18660	0
Nipal4	3.31691	0.112682	0.665739	0.93237	15682	0
Nipbl	11.7587	0.136976	0.428667	0.860204	10769	0
Nipsnap1	5.23045	-0.564512	0.401407	0.860204	10077	0
Nipsnap2	8.05711	-0.17598	0.666658	0.9328	15695	0
Nipsnap3b	7.41397	-0.496643	0.191453	0.853949	4904	0
Nisch	12.4661	-0.189474	0.229264	0.860204	5737	0
Nit1	7.386	0.157534	0.650216	0.92736	15400	0
Nit2	5.31293	0.248649	0.486788	0.860204	12184	0
Nkain1	4.366	1.0533	0.376029	0.860204	9245	0
Nkain2	4.365	0.146264	0.563145	0.894643	13824	0
Nkain3	2.2196	0.751914	0.697496	0.942643	16250	0
Nkain4	2.41019	0.312395	0.996314	0.999878	21874	0
Nkap	8.24964	0.850048	0.00774452	0.390822	435	0
Nkapd1	8.46129	0.280868	0.304873	0.860204	7464	0
Nkapl	3.91025	0.751839	0.602422	0.911455	14517	0
Nkd1	4.87646	-1.43882	0.038267	0.642136	1306	0
Nkd2	1.75611	-1.15366	0.667677	0.933176	15715	0
Nkiras1	6.37823	0.527809	0.39755	0.860204	9799	0
Nkiras2	7.93231	0.696496	0.0457005	0.672869	1491	0
Gm32810	-3.26776	-6.02187	0.361597	0.860204	8904.5	0
Nkrf	7.40874	0.206967	0.512213	0.871096	12914	0
Nktr	11.9168	0.0806013	0.791634	0.961128	18090	0
Gm33514	-3.26776	-6.02187	0.361597	0.860204	8904.5	0
Nkx2-2os	0.479079	1.12935	0.847303	0.975377	19078.5	0
Gm33617	-3.26776	-6.02187	0.361597	0.860204	8904.5	0
Gm33739	-3.26776	-6.02187	0.361597	0.860204	8904.5	0
Gm33756	-3.26776	-6.02187	0.361597	0.860204	8904.5	0
Gm34320	-3.26776	-6.02187	0.361597	0.860204	8904.5	0
Nkx6-2	4.78445	-0.712963	0.419603	0.860204	10394	0
Nle1	6.98134	0.159336	0.521147	0.87578	13069	0
Nlgn1	3.19463	-0.907475	0.583601	0.903837	14182	0
Nlgn2	6.85284	-1.74994	0.000802222	0.161651	109	0
Nlgn3	4.14765	-1.25252	0.590057	0.906939	14289	0
Nlgn4l	8.04366	-1.02997	0.00999919	0.422651	517	0
Nlk	8.82953	0.216163	0.504979	0.866855	12794	0
Nln	8.71478	0.15284	0.548058	0.886161	13579	0
Nlrc3	3.55632	-0.884115	0.308631	0.860204	7532	0
Nlrc4	3.27338	-0.710315	0.0482329	0.680675	1554	0
Nlrc5	9.80685	-0.415198	0.0764153	0.746946	2247	0
Nlrp12	2.3851	1.742	0.513579	0.871667	12941	0
Nlrp1a	7.88029	-0.0513223	0.866245	0.977709	19460	0
Nlrp1b	11.2028	-0.000254324	0.95495	0.993858	21100	0
Nlrp1c-ps	10.0536	0.00681004	0.84888	0.975409	19113	0
Nlrp3	11.2483	-0.10576	0.835876	0.972085	18886	0
Gm35726	-3.26776	-6.02187	0.361597	0.860204	8904.5	0
Gm40229	-3.26776	-6.02187	0.361597	0.860204	8904.5	0
Nlrp5	1.28803	0.681371	0.908443	0.987582	20200	0
Nlrx1	8.00098	0.0270762	0.844574	0.975119	19019	0
Gm40603	-3.26776	-6.02187	0.361597	0.860204	8904.5	0
Nmd3	8.16685	0.253746	0.406233	0.860204	10161	0
Nme1	8.09379	0.257736	0.394573	0.860204	9721	0
Nme2	9.56816	0.255609	0.294846	0.860204	7211	0
Nme3	6.00008	0.252721	0.693248	0.940546	16189	0
Nme4	4.11957	0.766384	0.975305	0.998432	21453	0
Nme5	3.13366	-1.15016	0.24528	0.860204	6088	0
Nme6	5.2446	-0.419633	0.851477	0.975629	19169	0
Nme7	6.44489	0.12168	0.714594	0.946963	16573	0
Nmi	8.81611	0.334738	0.255082	0.860204	6274	0
Nmnat1	6.47377	0.708964	0.195677	0.853949	5027	0
Nmnat2	4.32242	-1.30426	0.188872	0.853949	4845	0
Nmnat3	5.67455	0.418001	0.554196	0.889005	13692	0
Nmral1	7.11792	0.206737	0.629742	0.920392	15028	0
Nmrk1	4.18244	-0.220273	0.411336	0.860204	10253	0
Gm41145	-3.26776	-6.02187	0.361597	0.860204	8904.5	0
Nmt1	11.8846	-0.196915	0.313538	0.860204	7693	0
Nmt2	7.66093	0.008129	0.970293	0.997472	21364	0
Gm41448	-3.26776	-6.02187	0.361597	0.860204	8904.5	0
Nnat	5.43399	-0.642995	0.414457	0.860204	10308	0
Nnt	9.31047	-0.475496	0.0651057	0.725875	1967	0
Noa1	8.12524	-0.167792	0.627367	0.919076	14990	0
Nob1	7.51192	0.126505	0.810038	0.964599	18439	0
Noc2l	11.8445	-0.298748	0.236943	0.860204	5918	0
Noc3l	9.20412	0.257839	0.288034	0.860204	7044	0
Noc4l	7.27368	0.110978	0.701967	0.943503	16339	0
Noct	5.85349	0.318375	0.869094	0.978711	19504	0
Nod1	8.85668	-0.455887	0.0707092	0.735349	2112	0
Nod2	7.26048	0.0127175	0.964395	0.996135	21264	0
Gm4425	-3.26776	-6.02187	0.361597	0.860204	8904.5	0
Nol10	9.03227	0.0804215	0.795397	0.961317	18170	0
Nol11	9.16499	0.523452	0.0509716	0.68795	1627	0
Nol12	8.98328	0.232172	0.497448	0.863423	12654	0
Nol3	2.19739	-0.238947	0.950577	0.9934	21014	0
Nol4	5.53896	-1.06952	0.0771778	0.748316	2263	0
Nol4l	8.83356	-0.260057	0.373641	0.860204	9205	0
Nol6	9.4673	-0.0284414	0.914203	0.987882	20319	0
Nol7	9.74395	0.127746	0.628279	0.919509	15006	0
Nol8	9.04501	0.319424	0.193098	0.853949	4958	0
Nol9	9.28969	-0.0259152	0.929303	0.989798	20619	0
Nolc1	10.5936	0.210542	0.331614	0.860204	8087	0
Nom1	9.83161	-0.00685729	0.884769	0.98218	19785	0
Nomo1	10.1164	-0.842245	0.00113923	0.188135	133	0
Nono	11.1392	0.0846406	0.633121	0.9209	15099	0
Nop10	6.47166	0.754217	0.118205	0.795369	3260	0
Nop14	10.005	0.282692	0.244913	0.860204	6078	0
Nop16	8.84214	0.268873	0.400344	0.860204	10032	0
Nop2	10.3713	0.00201239	0.947999	0.992871	20971	0
Nop53	9.74882	-0.0857459	0.859592	0.97616	19338	0
Nop56	10.9729	0.0911475	0.649746	0.927231	15391	0
Nop58	9.83634	0.571097	0.0175042	0.51751	738	0
Nop9	8.58141	-0.0071353	0.89355	0.984773	19928	0
Norad	11.1438	0.318327	0.0912628	0.768507	2608	0
Nos1	3.40671	-0.671723	0.706914	0.944863	16432	0
Nos1ap	8.38632	-0.452785	0.183295	0.848248	4744	0
Gm46665	-3.26776	-6.02187	0.361597	0.860204	8904.5	0
Nos3	4.23561	-1.2391	0.173417	0.842524	4513	0
Nosip	8.58569	0.170589	0.647234	0.926324	15346	0
Nostrin	4.11798	0.794541	0.309217	0.860204	7557	0
Notch1	11.4043	-0.537656	0.0122572	0.454758	592	0
Notch2	12.1049	-0.419975	0.0245468	0.574369	938	0
Notch3	4.75185	-0.227198	0.81387	0.965792	18509	0
Notch4	8.87067	-0.0269651	0.875154	0.980108	19612	0
Nova1	9.34469	-0.093625	0.685008	0.938175	16037	0
Nova2	4.30555	-1.71093	0.176703	0.842524	4601	0
Noxo1	4.91691	0.788916	0.175805	0.842524	4573	0
Gm51800	-3.26776	-6.02187	0.361597	0.860204	8904.5	0
Gm51920	-3.26776	-6.02187	0.361597	0.860204	8904.5	0
Npas2	3.78183	-0.128185	0.543832	0.885844	13484	0
Npas3	6.05851	-0.43148	0.440319	0.860204	10998	0
Npas4	2.98754	-1.59217	0.410936	0.860204	10249	0
Npat	8.36589	0.220407	0.393462	0.860204	9699	0
Gm52245	-3.26776	-6.02187	0.361597	0.860204	8904.5	0
Npc1	10.9232	-0.29791	0.144165	0.822236	3851	0
Npc1l1	0.0715541	1.41834	0.805717	0.963947	18356.5	0
Npc2	11.1137	0.218525	0.265675	0.860204	6537	0
Npcd	4.63084	-0.710349	0.659998	0.930454	15579	0
Npdc1	4.97406	-0.472294	0.663075	0.931679	15628	0
Npepl1	8.8058	-0.624956	0.0297538	0.606652	1075	0
Npepps	8.86039	0.0159758	0.893832	0.984773	19934	0
Npff	2.66638	-0.879984	0.592751	0.90802	14338	0
Gm52726	-3.26776	-6.02187	0.361597	0.860204	8904.5	0
Gm5432	-3.26776	-6.02187	0.361597	0.860204	8904.5	0
Nphp1	6.70084	-0.668589	0.055559	0.697421	1747	0
Nphp3	7.42485	-0.18998	0.618479	0.916058	14828	0
Nphp4	5.20795	-0.301341	0.806534	0.964429	18367	0
Nphs1	1.27384	1.37563	0.732824	0.949741	16942	0
Npl	9.05569	0.416322	0.125832	0.799472	3457	0
Nploc4	9.97894	-0.26669	0.261601	0.860204	6417	0
Npm1	11.2527	0.219397	0.234555	0.860204	5856	0
Gm6657	-3.26776	-6.02187	0.361597	0.860204	8904.5	0
Npm3	6.85407	-0.119582	0.87996	0.980989	19702	0
Grik4	-3.26776	-6.02187	0.361597	0.860204	8904.5	0
Npnt	7.54545	-0.833199	0.0337839	0.621367	1192	0
Hes3	-3.26776	-6.02187	0.361597	0.860204	8904.5	0
Hkdc1	-3.26776	-6.02187	0.361597	0.860204	8904.5	0
Npr2	4.78492	-1.6031	0.0717943	0.738979	2132	0
Npr3	5.86137	-1.50635	0.0506296	0.68795	1611	0
Nprl2	6.39101	0.22681	0.661141	0.930912	15599	0
Nprl3	7.52924	0.365801	0.337026	0.860204	8302	0
LOC108168428	-3.26776	-6.02187	0.361597	0.860204	8904.5	0
Nptn	10.3967	0.160953	0.445235	0.860204	11077	0
LOC115486425	-3.26776	-6.02187	0.361597	0.860204	8904.5	0
Nptx2	0.29428	1.89655	0.902455	0.986153	20099	0
Nptxr	6.7931	-1.43589	0.00974062	0.422651	506	0
Npy	3.13619	0.290211	0.600987	0.910197	14500	0
Npy1r	1.99608	0.656287	0.718871	0.948818	16641	0
LOC118567470	-3.26776	-6.02187	0.361597	0.860204	8904.5	0
LOC118567518	-3.26776	-6.02187	0.361597	0.860204	8904.5	0
Nqo1	3.55231	-1.29911	0.158164	0.83648	4152	0
Nqo2	6.68092	0.425041	0.358055	0.860204	8777	0
Nr0b2	3.3271	-0.160945	0.959879	0.995436	21178	0
Nr1d1	5.43498	-1.15989	0.0997782	0.782808	2795	0
Nr1d2	6.65176	0.159485	0.70142	0.943503	16322	0
Nr1h2	9.62931	-0.362235	0.210284	0.860204	5333	0
Nr1h3	4.43987	-1.37238	0.12541	0.798874	3448	0
LOC118567572	-3.26776	-6.02187	0.361597	0.860204	8904.5	0
Nr2c1	7.58607	0.285568	0.411313	0.860204	10252	0
Nr2c2	9.22586	-0.0788091	0.741513	0.950264	17139	0
Nr2c2ap	7.51329	0.235778	0.604141	0.912387	14543	0
Nr2e1	3.31167	1.24358	0.201665	0.85954	5153	0
LOC118567741	-3.26776	-6.02187	0.361597	0.860204	8904.5	0
Nr2f1	4.30159	-1.74553	0.0558531	0.697421	1754	0
Macc1	-3.26776	-6.02187	0.361597	0.860204	8904.5	0
Nr2f6	7.8026	-1.07017	0.00684138	0.373226	401	0
Nr3c1	10.9883	0.0487327	0.783857	0.960161	17915	0
Nr3c2	7.33947	-0.392082	0.267952	0.860204	6582	0
Nr4a1	11.2727	0.0229951	0.790396	0.960896	18063	0
Nr4a2	4.13065	-1.03521	0.272955	0.860204	6717	0
Nr4a3	7.28311	-1.13662	0.0149523	0.491635	668	0
Nr6a1	7.56935	0.366803	0.239678	0.860204	5979	0
Nr6a1os	5.94305	0.463394	0.430433	0.860204	10806	0
Nradd	4.36211	0.398103	0.666756	0.9328	15699	0
Nrap	5.96042	1.46004	0.0126322	0.460886	602	0
Nrarp	4.70293	-0.486751	0.440667	0.860204	11004	0
Nras	9.09868	0.565857	0.0291905	0.606652	1053	0
Nrbf2	9.02968	-0.0160159	0.98411	0.999878	21602	0
Nrbp1	9.8596	-0.0771854	0.72996	0.949012	16888	0
Nrbp2	6.18301	-0.655954	0.224734	0.860204	5649	0
Nrcam	6.30561	-1.61055	0.0104047	0.426351	536	0
Nrd1	11.1573	0.0795186	0.772463	0.95773	17714	0
Nrde2	8.51652	-0.236412	0.35265	0.860204	8686	0
Nrep	5.83872	0.0035442	0.797469	0.961603	18215	0
Nrf1	9.56841	0.102543	0.569509	0.897019	13941	0
Nrg1	3.06972	-0.0555866	0.932741	0.99056	20677	0
Nrg2	5.62787	-0.763917	0.53184	0.881159	13253	0
Nrg3	1.04438	0.44354	0.795531	0.961317	18174	0
Nrg4	0.688348	-1.28918	0.527203	0.879401	13166	0
Nrgn	4.7498	-0.105754	0.941707	0.991519	20859	0
Nrip1	12.5999	0.121397	0.43368	0.860204	10873	0
Nrip2	-0.017034	-1.3368	0.94906	0.993129	20984	0
Nrip3	1.99671	0.650963	0.504137	0.866353	12781	0
Muc4	-3.26776	-6.02187	0.361597	0.860204	8904.5	0
Nrl	0.703071	-1.31863	0.788127	0.960161	18023	0
Nrm	7.76682	0.256468	0.42835	0.860204	10763	0
Nrn1	2.78871	-0.171721	0.800066	0.962289	18258	0
Nron	1.13397	-0.789427	0.671832	0.934464	15791	0
Nrp	7.42639	-0.468635	0.158022	0.836334	4150	0
Nrp1	11.8259	-0.109649	0.55284	0.888033	13672	0
Nrp2	10.4868	-0.446489	0.0388577	0.644128	1325	0
Nrros	11.3882	0.170692	0.358272	0.860204	8780	0
Olfr214	-3.26776	-6.02187	0.361597	0.860204	8904.5	0
Nrsn2	0.830134	-1.17516	0.331732	0.860204	8092	0
Olfr507	-3.26776	-6.02187	0.361597	0.860204	8904.5	0
Nrxn1	7.08236	-1.08509	0.0394527	0.645088	1339	0
Nrxn2	6.35355	-0.600779	0.217158	0.860204	5474	0
Nrxn3	4.81801	-0.88742	0.211573	0.860204	5367	0
Nsa2	10.0266	0.320668	0.158143	0.83648	4151	0
Nscme3l	4.51884	-0.0389377	0.315668	0.860204	7723	0
Nsd1	12.4958	-0.0283342	0.892011	0.984032	19909	0
Nsd2	10.1763	-0.0992679	0.687166	0.938984	16070	0
Nsd3	10.9452	0.193631	0.335745	0.860204	8248	0
Nsdhl	6.5522	-0.0131561	0.888423	0.983172	19845	0
Nsf	9.25555	0.196216	0.453774	0.860204	11517	0
Nsfl1c	9.01114	0.354024	0.188593	0.853949	4837	0
Olfr722	-3.26776	-6.02187	0.361597	0.860204	8904.5	0
Nsg2	6.74155	-0.894884	0.0916739	0.768507	2620	0
Nsl1	5.30496	0.365962	0.62261	0.916674	14916	0
Nsmaf	9.88694	-0.0823384	0.680433	0.93748	15938	0
Nsmce1	7.76221	-0.234174	0.619564	0.916058	14848	0
Nsmce2	6.98386	-0.147578	0.726753	0.949012	16801	0
Nsmce3	7.84731	0.248466	0.446019	0.860204	11093	0
Nsmce4a	8.93401	0.0589757	0.817701	0.96648	18578	0
Nsmf	7.98556	-0.512272	0.240063	0.860204	5993	0
Nsrp1	9.55295	-0.192764	0.581909	0.90322	14149	0
Nsun2	10.0729	0.0631129	0.760784	0.955259	17480	0
Nsun3	6.60122	0.339382	0.39681	0.860204	9768	0
Nsun4	7.46448	0.531677	0.141252	0.819736	3780	0
Nsun5	8.08377	0.0797446	0.676614	0.936951	15861	0
Nsun6	7.80771	0.0723977	0.832872	0.970382	18851	0
Olfr978	-3.26776	-6.02187	0.361597	0.860204	8904.5	0
Nt5c	8.56733	0.447902	0.104647	0.785197	2924	0
Ptgir	-3.26776	-6.02187	0.361597	0.860204	8904.5	0
Nt5c2	9.59099	-0.152637	0.528135	0.879802	13184	0
Nt5c3	7.13279	-0.0165282	0.944524	0.992125	20910	0
Nt5c3b	7.14472	0.156129	0.76045	0.955259	17474	0
Nt5dc1	7.37285	0.621052	0.222497	0.860204	5600	0
Nt5dc2	6.92564	-0.71797	0.107089	0.790313	2973	0
Nt5dc3	8.43239	0.213272	0.522685	0.87662	13096	0
Nt5e	2.78039	0.0843654	0.915812	0.987882	20352	0
Nt5m	6.16136	-0.0927674	0.877228	0.980209	19652	0
Ntan1	7.30261	0.371229	0.545593	0.886063	13522	0
Spata31d1c	-3.26776	-6.02187	0.361597	0.860204	8904.5	0
Nthl1	5.23273	-0.244559	0.690057	0.939542	16128	0
Ntm	4.92058	-1.30336	0.114231	0.794304	3156	0
Ntmt1	7.17444	-1.14198	0.00873117	0.411087	465	0
Ntn1	4.98205	-1.64198	0.0366633	0.636579	1265	0
Ntn3	3.61047	0.275065	0.417324	0.860204	10359	0
Ntn4	3.54276	-0.456397	0.584535	0.904327	14197	0
Spp2	-3.26776	-6.02187	0.361597	0.860204	8904.5	0
Ntng1	3.29472	-0.556962	0.722989	0.949012	16708	0
Ntng2	2.5668	-0.171796	0.749667	0.952985	17278	0
Ntpcr	10.6171	0.208586	0.299108	0.860204	7295	0
Ntrk2	8.8816	-1.42998	5.91e-05	0.0404255	32	1
Ntrk3	5.28952	-0.417851	0.712128	0.946097	16532	0
Tmem132c	-3.26776	-6.02187	0.361597	0.860204	8904.5	0
Tmem92	-3.26776	-6.02187	0.361597	0.860204	8904.5	0
Nuak1	12.1105	-0.420066	0.0289787	0.606652	1046	0
Nuak2	9.52733	-0.132395	0.664537	0.931942	15660	0
Nub1	9.01276	0.154735	0.538757	0.883541	13393	0
Nubp1	9.81524	-0.280002	0.306836	0.860204	7494	0
Nubp2	7.65197	-0.0841651	0.865169	0.977493	19440	0
Nubpl	5.97517	-0.0720733	0.796573	0.961523	18195	0
Nucb1	11.2762	-0.235074	0.267711	0.860204	6575	0
Nucb2	9.80253	0.356824	0.0916389	0.768507	2619	0
Nucks1	10.2569	0.196683	0.339157	0.860204	8345	0
Nudc	10.4044	-0.142898	0.451841	0.860204	11424	0
Nudcd1	7.56732	0.323824	0.297738	0.860204	7272	0
Nudcd2	7.9168	0.396554	0.238158	0.860204	5942	0
Nudcd3	10.5952	0.171462	0.396132	0.860204	9752	0
Nudt1	4.83214	0.291038	0.879736	0.980849	19699	0
Nudt10	1.13255	0.962361	0.826133	0.96759	18751.5	0
Nudt11	1.79634	0.892433	0.739801	0.950133	17099	0
Nudt12	5.00832	-1.26963	0.141706	0.819736	3792	0
Nudt13	7.60802	-0.000146018	0.990424	0.999878	21719	0
Nudt14	5.38904	-0.387359	0.818861	0.96648	18609	0
Nudt15	4.53664	0.390714	0.675004	0.936442	15832	0
Nudt16	5.47878	0.205951	0.65438	0.928444	15479	0
Nudt16l1	7.84315	0.246256	0.510122	0.869921	12879	0
Vmn1r41	-3.26776	-6.02187	0.361597	0.860204	8904.5	0
Nudt18	7.28143	0.11291	0.789897	0.960721	18055	0
Nudt19	7.05524	-0.02376	0.946737	0.992507	20951	0
Nudt2	5.41764	0.366401	0.478165	0.860204	11972	0
Nudt21	7.86609	0.846006	0.00921526	0.41307	490	0
Nudt22	6.13691	-0.134678	0.82021	0.966709	18632	0
Nudt3	9.38669	-0.10092	0.684513	0.938154	16022	0
Nudt4	9.26763	0.226159	0.34431	0.860204	8420	0
Nudt5	7.62715	0.137061	0.746163	0.951567	17216	0
Nudt6	7.06773	0.370511	0.359326	0.860204	8802	0
Nudt7	5.85318	0.127878	0.860367	0.976291	19356	0
Nudt8	5.03247	0.127181	0.931134	0.99056	20646	0
Nudt9	9.08101	0.179456	0.582238	0.903381	14156	0
Nuf2	3.80273	1.13704	0.288363	0.860204	7054	0
Nufip1	7.58912	0.504054	0.187872	0.853949	4817	0
Nufip2	11.6394	0.151766	0.308151	0.860204	7519	0
Numa1	12.8549	-0.390169	0.0332671	0.620246	1175	0
Numb	11.877	-0.0391601	0.833554	0.970742	18860	0
Numbl	5.66866	-0.120281	0.923632	0.988476	20517	0
Nup107	7.98669	0.419271	0.147764	0.827917	3920	0
Nup133	8.49483	-0.278595	0.371316	0.860204	9160	0
Nup153	10.9229	0.13962	0.49885	0.863575	12684	0
Nup155	9.37826	0.0896029	0.651274	0.927411	15414	0
Nup160	8.76043	0.179091	0.3811	0.860204	9470	0
Nup188	9.16202	-0.254616	0.317257	0.860204	7748	0
Nup205	9.52422	0.105767	0.66173	0.931324	15606	0
Nup210	8.68352	-0.968528	0.00373506	0.297117	275	0
Nup210l	4.66417	-0.91705	0.342518	0.860204	8402	0
Nup214	10.4417	-0.0438526	0.874975	0.980069	19607	0
Nup35	6.48259	0.488839	0.260111	0.860204	6381	0
Nup37	4.47459	-0.387919	0.640804	0.924058	15229	0
Nup43	5.69042	-0.498536	0.997114	0.999878	21887	0
Nup50	9.67671	0.0348366	0.846378	0.975369	19059	0
Nup54	8.53351	0.277638	0.320095	0.860204	7802	0
Nup62	9.18288	-0.0122462	0.992308	0.999878	21762	0
Nup85	8.70297	-0.132578	0.856542	0.97565	19272	0
Nup88	9.6599	0.391391	0.114322	0.794611	3160	0
Nup93	8.26935	-0.018758	0.826527	0.967689	18760	0
Nup98	10.7675	0.142857	0.430827	0.860204	10814	0
Nupl1	10.0028	0.305737	0.201462	0.85954	5147	0
Nupl2	7.68452	0.22765	0.577774	0.901295	14080	0
Nupr1	8.12999	0.303656	0.396997	0.860204	9789	0
Gm15831	-3.26776	-6.02284	0.193974	0.853949	4980	0
Nus1	9.26563	0.312329	0.177465	0.842564	4625	0
Nusap1	3.8019	1.17883	0.32215	0.860204	7897	0
Nutf2	8.3789	0.168301	0.50987	0.86986	12873	0
LOC102636558	-3.26776	-6.04572	0.359227	0.860204	8799	0
Nvl	9.73497	0.259475	0.244031	0.860204	6064	0
Nwd1	7.60756	-1.26491	0.00213297	0.242424	192	0
Nwd2	2.59831	0.512854	0.622948	0.916734	14925	0
Nxf1	11.0003	0.0962504	0.615865	0.915968	14765	0
Nxn	5.17643	-0.783064	0.790667	0.960896	18071	0
Nxnl1	0.121806	-0.928433	0.857144	0.97565	19287.5	0
1700024J04Rik	-3.26776	-6.0485	0.221315	0.860204	5571	0
Nxpe3	6.92872	0.186097	0.637348	0.922569	15166	0
Nxpe4	3.64824	-0.681926	0.369112	0.860204	9122	0
Nxpe5	3.8868	-0.791568	0.502192	0.865018	12750	0
LOC118568115	-3.26776	-6.0485	0.221315	0.860204	5571	0
Nxt1	6.76322	-0.011248	0.980837	0.999469	21554	0
Nxt2	8.01226	0.47258	0.111258	0.792036	3085	0
Nyap1	3.84266	0.00741165	0.397903	0.860204	9838	0
Nyap2	3.37749	0.57401	0.79502	0.961317	18160	0
Nynrin	6.66474	-0.89921	0.095799	0.779307	2700	0
Nyx	2.18604	1.30746	0.266344	0.860204	6551	0
Oacyl	1.52369	1.15269	0.636297	0.922421	15149	0
Oaf	8.74312	-0.245668	0.816083	0.96648	18545	0
Oard1	8.38797	-0.106414	0.773861	0.95798	17742	0
Oas1a	8.53199	-0.717041	0.0171519	0.51751	724	0
Oas1b	5.76454	0.121322	0.859952	0.97616	19348	0
Oas1c	4.44368	0.310792	0.728487	0.949012	16845	0
Oas1g	5.30639	-1.0646	0.134808	0.816056	3628	0
Oas2	8.65351	-0.580684	0.0787209	0.749906	2304	0
Oas3	5.60654	-1.60658	0.0261409	0.586775	977	0
Oasl1	6.51765	-1.69427	0.00282706	0.268755	230	0
Oasl2	9.95909	-0.20074	0.428368	0.860204	10765	0
Oat	9.07185	0.158319	0.515438	0.872898	12967	0
Oaz1	9.85998	-0.455629	0.0527308	0.692672	1668	0
Oaz1-ps	4.20871	-0.088325	0.97393	0.998307	21426	0
Oaz2	7.67528	-0.454231	0.213035	0.860204	5395	0
Obi1	7.84542	0.429118	0.184844	0.850544	4773	0
Speer8-ps1	-3.26776	-6.0485	0.221315	0.860204	5571	0
LOC118567827	-3.26776	-6.04945	0.236086	0.860204	5897	0
Obscn	2.46304	0.0263767	0.964704	0.996227	21269	0
Obsl1	3.5713	-0.718692	0.324837	0.860204	7975	0
LOC118568080	-3.26776	-6.07241	0.171833	0.842363	4476	0
Ocel1	5.77643	0.767485	0.272711	0.860204	6706	0
Ociad1	10.6031	0.135466	0.529171	0.880242	13204	0
Ociad2	4.50776	-1.65686	0.0989447	0.782097	2775	0
Ocln	6.32862	-0.171799	0.749431	0.952907	17272	0
Ocrl	8.24589	0.315407	0.294516	0.860204	7203	0
Gm7420	-3.26776	-6.07465	0.179396	0.843419	4669	0
Odc1	9.01838	-0.356198	0.303477	0.860204	7428	0
Odf2	10.1407	0.23166	0.365035	0.860204	9050	0
Odf2l	8.39903	-0.00578955	0.968724	0.997386	21330	0
Odf3b	-0.714004	1.91311	0.782663	0.960161	17891	0
1700026J14Rik	-3.26776	-6.07558	0.377263	0.860204	9263.5	0
Odr4	8.91745	0.0592566	0.588664	0.906173	14268	0
Ofd1	8.13511	0.178947	0.543278	0.885664	13473	0
Oga	10.8204	0.167865	0.386237	0.860204	9561	0
Ogdh	10.6745	-0.183521	0.391223	0.860204	9651	0
Ogdhl	6.26695	-0.211087	0.46334	0.860204	11710	0
Ogfod1	8.22649	0.214123	0.409102	0.860204	10212	0
Ogfod2	6.19911	0.245641	0.959074	0.995196	21166	0
Ogfod3	6.06802	-0.221352	0.634817	0.922103	15121	0
Ogfr	9.86288	-0.24229	0.320843	0.860204	7814	0
Ogfrl1	10.8685	0.358322	0.079524	0.750382	2325	0
Ogg1	5.93282	0.398386	0.561043	0.893665	13789	0
Gm35456	-3.26776	-6.07558	0.377263	0.860204	9263.5	0
Ogt	10.3903	0.198204	0.261799	0.860204	6423	0
Oip5	1.30196	0.752977	0.830126	0.969202	18812	0
Oip5os1	8.02451	-0.05512	0.861287	0.976579	19371	0
Ola1	8.3724	0.350925	0.230988	0.860204	5769	0
Olfm1	5.58827	-1.64727	0.0373516	0.641396	1275	0
Gm35899	-3.26776	-6.07558	0.377263	0.860204	9263.5	0
Gm39520	-3.26776	-6.07558	0.377263	0.860204	9263.5	0
Gm9968	-3.26776	-6.07558	0.377263	0.860204	9263.5	0
Olfml1	4.131	0.0579571	0.249598	0.860204	6156	0
Olfml2a	3.91431	0.19686	0.86018	0.976181	19354	0
Olfml2b	8.40989	-0.186447	0.547047	0.886063	13559	0
Olfml3	13.4097	-0.17895	0.252327	0.860204	6208	0
Olfr53	-3.26776	-6.07558	0.377263	0.860204	9263.5	0
Slc6a19	-3.26776	-6.07558	0.377263	0.860204	9263.5	0
Usp17ld	-3.26776	-6.07558	0.377263	0.860204	9263.5	0
Hk1os	-3.26776	-6.07962	0.16057	0.838122	4207	0
Olfr1033	4.70177	1.19206	0.485106	0.860204	12087	0
Cd55b	-3.26776	-6.09172	0.375659	0.860204	9240	0
Colgalt2	-3.26776	-6.09346	0.0686698	0.731579	2059	0
Olfr1089	0.203071	-1.48855	0.769727	0.957543	17655	0
Mbnl3	1.2028	-6.09701	0.000402072	0.113219	78	0
1700030L22Rik	-3.26776	-6.10033	0.160998	0.839	4214	0
Olfr110	1.12548	0.0147227	0.934028	0.990584	20710	0
Olfr111	7.14359	-0.130812	0.628423	0.919622	15009	0
Napsa	-3.26776	-6.10862	0.153139	0.831594	4044	0
Gm12296	-3.26776	-6.11881	0.0689382	0.731579	2069	0
Gm12292	-3.26776	-6.12556	0.153529	0.831594	4054	0
Olfr1182	0.814268	0.903763	0.875368	0.98011	19615	0
Olfr1183	1.21179	0.528877	0.88857	0.983172	19848	0
Grm2	-3.26776	-6.12556	0.153529	0.831594	4054	0
Lbx1	-3.26776	-6.12556	0.153529	0.831594	4054	0
3110045C21Rik	-3.26776	-6.13706	0.153354	0.831594	4046	0
Akap14	-3.26776	-6.14093	0.346695	0.860204	8535.5	0
Aqp2	-3.26776	-6.14093	0.346695	0.860204	8535.5	0
Olfr1212	0.963433	-1.44176	0.746226	0.951567	17220	0
Glipr1l3	-3.26776	-6.14093	0.346695	0.860204	8535.5	0
Gm30223	-3.26776	-6.14093	0.346695	0.860204	8535.5	0
Gm31107	-3.26776	-6.14093	0.346695	0.860204	8535.5	0
Olfr1226	1.63395	-1.95272	0.669109	0.933729	15736	0
Gm33324	-3.26776	-6.14093	0.346695	0.860204	8535.5	0
Gm39385	-3.26776	-6.14093	0.346695	0.860204	8535.5	0
Gm39664	-3.26776	-6.14093	0.346695	0.860204	8535.5	0
Gm8300	-3.26776	-6.14093	0.346695	0.860204	8535.5	0
LOC118568262	-3.26776	-6.14093	0.346695	0.860204	8535.5	0
Oxt	-3.26776	-6.14093	0.346695	0.860204	8535.5	0
Sstr5	-3.26776	-6.14093	0.346695	0.860204	8535.5	0
Fam184b	-3.26776	-6.14426	0.208435	0.860204	5277	0
Foxi1	-3.26776	-6.14758	0.16617	0.840258	4329	0
4930417H01Rik	-3.26776	-6.15036	0.153713	0.832219	4056	0
5730419F03Rik	-3.26776	-6.15089	0.146608	0.825912	3893	0
Olfr1393	3.82099	-0.990576	0.891472	0.983911	19899	0
Gm41190	-3.26776	-6.15089	0.146608	0.825912	3893	0
Olfr1396	2.03192	-0.408815	0.890921	0.983879	19888	0
Plscr5	-3.26776	-6.15089	0.146608	0.825912	3893	0
Pcdh12	-3.26776	-6.1542	0.137352	0.816632	3692	0
Olfr1449	0.621389	-0.884213	0.717864	0.948521	16622	0
Ccdc160	-3.26776	-6.15749	0.134574	0.816056	3619.5	0
Gm32815	-3.26776	-6.15749	0.134574	0.816056	3619.5	0
Gm34889	-3.26776	-6.15749	0.134574	0.816056	3619.5	0
Gpr61	-3.26776	-6.15749	0.134574	0.816056	3619.5	0
Olfr1507	1.92978	-0.857063	0.905969	0.987243	20155	0
Dnah8	-3.26776	-6.16078	0.137407	0.816632	3694.5	0
Gm40064	-3.26776	-6.16078	0.137407	0.816632	3694.5	0
Gm16897	-3.26776	-6.16407	0.146726	0.825912	3898.5	0
Gm35149	-3.26776	-6.16407	0.146726	0.825912	3898.5	0
Mpp3	-3.26776	-6.16407	0.146726	0.825912	3898.5	0
Slc35d3	-3.26776	-6.16407	0.146726	0.825912	3898.5	0
Cxcr6	-3.26776	-6.16495	0.161223	0.839141	4218	0
Gm42231	-3.26776	-6.16734	0.166374	0.840258	4337.5	0
Tigit	-3.26776	-6.16734	0.166374	0.840258	4337.5	0
Olfr287	3.33024	-0.958265	0.0386494	0.643102	1320	0
LOC118568156	-3.26776	-6.17061	0.208694	0.860204	5285.5	0
Rspo2	-3.26776	-6.17061	0.208694	0.860204	5285.5	0
1700055D16Rik	-3.26776	-6.17387	0.346669	0.860204	8502	0
1700125H20Rik	-3.26776	-6.17387	0.346669	0.860204	8502	0
2700070H01Rik	-3.26776	-6.17387	0.346669	0.860204	8502	0
4930548J01Rik	-3.26776	-6.17387	0.346669	0.860204	8502	0
5330439B14Rik	-3.26776	-6.17387	0.346669	0.860204	8502	0
Olfr463	0.817965	-1.15083	0.818739	0.96648	18605	0
9530080O11Rik	-3.26776	-6.17387	0.346669	0.860204	8502	0
Bmp10	-3.26776	-6.17387	0.346669	0.860204	8502	0
Clcn1	-3.26776	-6.17387	0.346669	0.860204	8502	0
Cxcl3	-3.26776	-6.17387	0.346669	0.860204	8502	0
Dmbt1	-3.26776	-6.17387	0.346669	0.860204	8502	0
Dmkn	-3.26776	-6.17387	0.346669	0.860204	8502	0
Eprn	-3.26776	-6.17387	0.346669	0.860204	8502	0
Fasl	-3.26776	-6.17387	0.346669	0.860204	8502	0
Gm10024	-3.26776	-6.17387	0.346669	0.860204	8502	0
Gm12224	-3.26776	-6.17387	0.346669	0.860204	8502	0
Gm12830	-3.26776	-6.17387	0.346669	0.860204	8502	0
Olfr560	1.08355	-1.24951	0.57508	0.9	14034	0
Olfr561	-0.00648527	-0.67185	0.863442	0.977206	19407	0
Gm14199	-3.26776	-6.17387	0.346669	0.860204	8502	0
Gm14372	-3.26776	-6.17387	0.346669	0.860204	8502	0
Gm28068	-3.26776	-6.17387	0.346669	0.860204	8502	0
Gm29873	-3.26776	-6.17387	0.346669	0.860204	8502	0
Gm30900	-3.26776	-6.17387	0.346669	0.860204	8502	0
Gm31400	-3.26776	-6.17387	0.346669	0.860204	8502	0
Gm32745	-3.26776	-6.17387	0.346669	0.860204	8502	0
Gm32882	-3.26776	-6.17387	0.346669	0.860204	8502	0
Gm33189	-3.26776	-6.17387	0.346669	0.860204	8502	0
Gm33371	-3.26776	-6.17387	0.346669	0.860204	8502	0
Olfr666	-0.949177	-1.79305	0.78599	0.960161	17964.5	0
Olfr667	-0.305118	0.69775	0.939412	0.991348	20811.5	0
Gm33636	-3.26776	-6.17387	0.346669	0.860204	8502	0
Gm34340	-3.26776	-6.17387	0.346669	0.860204	8502	0
Gm34510	-3.26776	-6.17387	0.346669	0.860204	8502	0
Olfr686	0.509988	-1.7048	0.714758	0.946963	16576	0
Gm36439	-3.26776	-6.17387	0.346669	0.860204	8502	0
Gm36608	-3.26776	-6.17387	0.346669	0.860204	8502	0
Gm378	-3.26776	-6.17387	0.346669	0.860204	8502	0
Olfr701	1.40104	-1.32357	0.821311	0.967046	18654	0
Olfr704	1.50477	0.113682	0.795503	0.961317	18172	0
Gm38415	-3.26776	-6.17387	0.346669	0.860204	8502	0
Gm38583	-3.26776	-6.17387	0.346669	0.860204	8502	0
Gm39002	-3.26776	-6.17387	0.346669	0.860204	8502	0
Gm39777	-3.26776	-6.17387	0.346669	0.860204	8502	0
Gm40576	-3.26776	-6.17387	0.346669	0.860204	8502	0
Gm41516	-3.26776	-6.17387	0.346669	0.860204	8502	0
Gm42360	-3.26776	-6.17387	0.346669	0.860204	8502	0
Gm46416	-3.26776	-6.17387	0.346669	0.860204	8502	0
Gm51497	-3.26776	-6.17387	0.346669	0.860204	8502	0
Gm51535	-3.26776	-6.17387	0.346669	0.860204	8502	0
Gm52012	-3.26776	-6.17387	0.346669	0.860204	8502	0
Gm9292	-3.26776	-6.17387	0.346669	0.860204	8502	0
Gm9918	-3.26776	-6.17387	0.346669	0.860204	8502	0
Krt1	-3.26776	-6.17387	0.346669	0.860204	8502	0
LOC102636024	-3.26776	-6.17387	0.346669	0.860204	8502	0
LOC118567938	-3.26776	-6.17387	0.346669	0.860204	8502	0
LOC118567961	-3.26776	-6.17387	0.346669	0.860204	8502	0
Nutm2	-3.26776	-6.17387	0.346669	0.860204	8502	0
Olig1	4.5103	0.650385	0.57904	0.901796	14103	0
Olig2	2.94199	0.863126	0.90723	0.987582	20173	0
Tafa4	-3.26776	-6.17387	0.346669	0.860204	8502	0
Olr1	4.15766	0.315808	0.694228	0.941004	16204	0
Oma1	9.26902	0.251694	0.258065	0.860204	6330	0
Omg	3.68538	0.611643	0.66744	0.933025	15711	0
Omp	4.02332	1.94362	0.329513	0.860204	8050	0
Trat1	-3.26776	-6.17387	0.346669	0.860204	8502	0
Onecut2	2.22202	-0.484998	0.445272	0.860204	11079	0
Vmn2r89	-3.26776	-6.17387	0.346669	0.860204	8502	0
Vash2	-3.26776	-6.17474	0.16155	0.839141	4227	0
Opa1	10.3032	0.203401	0.322487	0.860204	7910	0
Opa3	7.74629	0.120418	0.642917	0.924515	15274	0
Opalin	4.0508	0.840865	0.723291	0.949012	16715	0
Opcml	4.45826	-0.280099	0.577318	0.901095	14072	0
Ophn1	11.7179	0.229454	0.19207	0.853949	4925	0
Oplah	6.56621	-0.390608	0.116481	0.795369	3208	0
Opn3	3.94534	0.0390206	0.96091	0.995523	21200	0
Gm26618	-3.26776	-6.17851	0.0762906	0.746207	2245	0
Oprl1	0.894999	-1.04543	0.6824	0.937858	15979	0
Cacnb3	1.2456	-6.1826	0.000264847	0.0908922	64	1
Optn	6.51664	-0.513736	0.293766	0.860204	7186	0
Orai1	9.80828	0.0083269	0.832463	0.970142	18846	0
Orai2	10.2611	-0.139799	0.567356	0.895939	13908	0
Orai3	8.17303	0.132591	0.632511	0.920817	15082	0
Orc1	4.24891	-1.48295	0.041808	0.655701	1399	0
Orc2	8.88628	0.211308	0.463063	0.860204	11703	0
Orc3	8.31331	-0.0439243	0.900595	0.986004	20061	0
Orc4	9.57869	0.0477833	0.710376	0.945529	16500	0
Orc5	7.19768	0.624344	0.165763	0.840258	4313	0
Orc6	6.11871	0.330515	0.648106	0.926672	15358	0
Pcdhb3	-3.26776	-6.18499	0.0717775	0.738979	2131	0
Ormdl1	7.02584	0.244087	0.590543	0.907167	14297	0
Ormdl2	7.60918	-0.0343177	0.947371	0.992751	20960	0
Ormdl3	7.51913	-0.354674	0.257104	0.860204	6310	0
Os9	11.9738	-0.175393	0.305153	0.860204	7468	0
Osbp	10.4161	-0.142153	0.474091	0.860204	11907	0
Osbp2	2.54208	1.49527	0.472564	0.860204	11880	0
Osbpl10	3.96976	-1.23774	0.192343	0.853949	4934	0
Osbpl11	10.6217	0.019993	0.911173	0.987743	20253	0
Osbpl1a	9.29352	-0.441601	0.090771	0.767691	2597	0
Osbpl2	8.67104	0.274967	0.341019	0.860204	8379	0
Osbpl3	6.1541	-0.269749	0.704392	0.94425	16382	0
Osbpl5	4.23467	-0.0347321	0.570379	0.897407	13960	0
Osbpl6	3.75886	-0.294141	0.065697	0.72613	1987	0
Osbpl7	8.25628	-0.0500007	0.998158	0.999878	21914	0
Osbpl8	9.82922	0.0571688	0.822931	0.967154	18682	0
Osbpl9	9.78112	0.467968	0.0374353	0.641396	1277	0
Oscp1	7.4475	-0.373321	0.388159	0.860204	9596	0
Oser1	7.41716	0.242524	0.436556	0.860204	10929	0
Osgep	8.47591	0.167557	0.561758	0.894396	13795	0
Osgepl1	6.21306	0.175186	0.623571	0.916863	14938	0
Osgin1	4.98086	0.99575	0.415552	0.860204	10329	0
Osgin2	7.7809	0.271866	0.566208	0.895781	13881	0
Osm	9.74751	-0.0990786	0.877783	0.980209	19666	0
Pcdha5	-3.26776	-6.1868	0.345419	0.860204	8438	0
Osr1	1.91525	-0.603042	0.353746	0.860204	8703	0
Klhl30	-3.26776	-6.1923	0.180053	0.843419	4686	0
Ost4	8.63501	-0.259799	0.438715	0.860204	10974	0
Ostc	9.42683	0.312371	0.21239	0.860204	5381	0
Ostf1	10.085	0.250518	0.275992	0.860204	6775	0
Ostm1	9.3835	0.254734	0.270209	0.860204	6636	0
Gm266	-3.26776	-6.19786	0.209547	0.860204	5316.5	0
Gm3286	-3.26776	-6.19786	0.209547	0.860204	5316.5	0
Gm36726	-3.26776	-6.19786	0.209547	0.860204	5316.5	0
Gm51868	-3.26776	-6.19786	0.209547	0.860204	5316.5	0
Otp	3.00037	-0.216867	0.813101	0.965453	18498	0
Otub1	9.41786	-0.0399289	0.920596	0.987927	20460	0
Otub2	5.46953	-0.230678	0.630937	0.920817	15042	0
Otud1	8.72761	-0.138615	0.953049	0.9934	21068	0
Otud3	8.23387	-0.451773	0.154724	0.833131	4079	0
Otud4	10.7677	0.0728149	0.712834	0.946367	16544	0
Otud5	9.94283	-0.382597	0.101371	0.784203	2836	0
Otud6b	8.75322	0.472141	0.0972061	0.780064	2737	0
Otud7a	5.39658	-0.252513	0.816358	0.96648	18549	0
Otud7b	9.7985	-0.324396	0.223296	0.860204	5622	0
Otulin	9.08946	-0.00608612	0.904706	0.986888	20132	0
Otulinl	11.3677	0.347557	0.0588617	0.710714	1819	0
Otx1	1.95229	-1.43128	0.552445	0.887923	13664	0
Otx2	5.776	-1.05844	0.100472	0.782808	2817	0
Otx2os1	0.645546	-0.982497	0.871137	0.978987	19544	0
Ovca2	7.58337	-0.315014	0.446932	0.860204	11107	0
Ovgp1	1.69913	0.0426849	0.968784	0.997386	21332	0
Oxa1l	8.45473	0.0815785	0.761923	0.955259	17512	0
Oxct1	10.3629	0.197906	0.346584	0.860204	8473	0
Oxld1	4.7778	0.655907	0.41771	0.860204	10368	0
Oxnad1	6.09443	0.556219	0.333728	0.860204	8177	0
Oxr1	9.30143	0.195053	0.565772	0.895781	13867	0
Oxsm	7.41574	0.297247	0.335785	0.860204	8256	0
Oxsr1	9.04927	-0.271058	0.313568	0.860204	7694	0
Gm52503	-3.26776	-6.19872	0.180268	0.843685	4692.5	0
P2rx1	4.52586	1.08793	0.0730809	0.739333	2169	0
P2rx3	1.0895	-0.863822	0.484716	0.860204	12079	0
P2rx4	9.36594	-0.00426836	0.971872	0.997835	21391	0
Gsx2	-3.26776	-6.19872	0.180268	0.843685	4692.5	0
Gm33486	-3.26776	-6.21915	0.222203	0.860204	5591.5	0
P2rx7	10.9307	-0.0196759	0.932144	0.99056	20665	0
P2ry1	1.37891	0.557367	0.773578	0.957934	17737	0
Nt5c1a	-3.26776	-6.21915	0.222203	0.860204	5591.5	0
P2ry10b	6.39366	0.567353	0.245522	0.860204	6095	0
P2ry12	12.5151	0.253567	0.110407	0.791278	3064	0
P2ry13	11.839	0.522031	0.00556079	0.342121	357	0
P2ry14	2.82997	0.0718743	0.868375	0.978453	19493	0
P2ry2	6.82207	0.230052	0.698389	0.942855	16268	0
P2ry6	11.5164	0.045675	0.759278	0.955259	17453	0
P3h1	7.08665	0.0907765	0.940217	0.991365	20829	0
P3h2	8.87327	-0.28632	0.286615	0.860204	7011	0
P3h3	6.72123	-0.683684	0.252461	0.860204	6212	0
P3h4	3.92043	-1.19163	0.26265	0.860204	6444	0
P4ha1	11.1823	-0.0427555	0.894041	0.984773	19937	0
P4ha2	3.55393	-1.38566	0.153513	0.831594	4051	0
P4ha3	1.31458	1.97029	0.378101	0.860204	9280	0
P4hb	12.7623	0.00167837	0.988049	0.999878	21664	0
P4htm	3.66171	-0.869437	0.181218	0.845946	4703	0
Pa2g4	10.3604	0.354451	0.101555	0.784203	2844	0
Pabpc1	12.7883	0.187017	0.194934	0.853949	5008	0
Pabpc1l	1.30127	1.23391	0.82411	0.967305	18712	0
Pabpc1l2b	3.38075	-0.897874	0.255114	0.860204	6276	0
Pabpc4	9.26433	0.212925	0.397183	0.860204	9794	0
2010109A12Rik	-3.26776	-6.22146	0.16802	0.840258	4380	0
Gm52041	-3.26776	-6.22146	0.16802	0.840258	4380	0
Pabpc6	1.53218	1.16967	0.859885	0.97616	19345	0
Pabpn1	10.0585	-0.285959	0.286914	0.860204	7019	0
Pacc1	9.41419	0.64564	0.0113197	0.438812	566	0
Pacrg	3.29546	0.49297	0.318298	0.860204	7766	0
Pacrgl	3.91163	-0.491503	0.818658	0.96648	18601	0
Pacs1	9.12942	0.0366554	0.868632	0.978552	19496	0
Pacs2	10.1792	-0.155777	0.500099	0.864261	12709	0
Pacsin1	5.54011	-1.16887	0.11736	0.795369	3234	0
Pacsin2	12.038	-0.094479	0.595665	0.908674	14397	0
Gm7969	-3.26776	-6.22146	0.16802	0.840258	4380	0
Padi2	10.0574	-0.237482	0.279103	0.860204	6835	0
Kcne4	-3.26776	-6.2223	0.222312	0.860204	5595	0
Gm35048	-3.26776	-6.22595	0.0772029	0.748316	2265.5	0
Paf1	10.0059	-0.0864843	0.722042	0.949012	16690	0
Pafah1b1	10.6319	0.0933904	0.608272	0.91376	14621	0
Pafah1b2	9.95013	0.228693	0.312739	0.860204	7667	0
Pafah1b3	4.79427	-0.369827	0.726917	0.949012	16802	0
Pafah2	5.33398	-0.660781	0.375615	0.860204	9238	0
Pag1	14.2154	0.0917182	0.435301	0.860204	10904	0
Pagr1a	8.20372	0.0936638	0.794538	0.961317	18144	0
Paics	9.16264	0.265949	0.284266	0.860204	6938	0
Paip1	8.82035	-0.159436	0.638675	0.92331	15193	0
Paip2	8.83329	0.337135	0.18909	0.853949	4851	0
Paip2b	6.84772	0.311642	0.515141	0.872898	12961	0
Pak1	9.80362	-0.0783033	0.751382	0.95384	17302	0
Pak1ip1	9.36217	0.68667	0.00758988	0.390822	424	0
Pak2	10.9061	0.498959	0.0161938	0.510754	695	0
Pak3	2.62963	-1.26681	0.18956	0.853949	4864	0
Pak4	8.29967	-0.153707	0.642569	0.924365	15267	0
Pheta2	-3.26776	-6.22595	0.0772029	0.748316	2265.5	0
Pak6	3.75718	-1.43805	0.0792378	0.750382	2317	0
Pakap	6.22142	-1.47323	0.00977875	0.422651	507	0
Palb2	7.18839	0.109985	0.84093	0.973849	18964	0
Pald1	11.8655	-0.524224	0.0109458	0.436466	549	0
Palld	4.9142	-1.11059	0.239725	0.860204	5983	0
Palm	6.27435	-0.706769	0.295025	0.860204	7214	0
Palm3	3.6425	1.08351	0.879491	0.980815	19695	0
Palmd	5.48388	-1.51417	0.0390558	0.645088	1329	0
Pam	6.5476	-0.377151	0.443065	0.860204	11046	0
Pam16	6.41897	1.16911	0.0188166	0.530353	779	0
Cd1d2	-3.26776	-6.24116	0.203345	0.860166	5188	0
Pan2	8.35039	-0.253994	0.323661	0.860204	7955	0
Pan3	11.1126	0.163223	0.375945	0.860204	9242	0
Panct2	0.53435	-1.59018	0.780866	0.960161	17848	0
Pank1	6.12112	-0.0601104	0.86427	0.977287	19424	0
Pank2	9.34925	0.383451	0.119258	0.795369	3283	0
Pank3	9.7479	0.0708139	0.56773	0.896063	13916	0
Pank4	8.2251	-0.307288	0.323468	0.860204	7951	0
Pantr1	0.478318	1.06194	0.596542	0.909103	14410	0
Panx1	5.79125	-0.460347	0.433517	0.860204	10867	0
Panx2	2.70926	0.86513	0.44695	0.860204	11109	0
Paox	7.77326	-0.191232	0.550012	0.887095	13618	0
Papola	10.6115	0.27694	0.164873	0.840258	4289	0
Gm52704	-3.26776	-6.24468	0.148884	0.829581	3940.5	0
Papolg	8.15046	-0.0459349	0.830289	0.969239	18815	0
Serpina11	-3.26776	-6.24468	0.148884	0.829581	3940.5	0
Gm15283	-3.26776	-6.24551	0.360527	0.860204	8824.5	0
Papss1	8.96156	0.17026	0.503981	0.866329	12777	0
Papss2	1.74687	-1.47517	0.259909	0.860204	6375	0
Paqr3	6.56388	-0.0168773	0.989918	0.999878	21706	0
Paqr4	6.62624	0.526344	0.322252	0.860204	7903	0
Paqr5	3.39775	0.154581	0.803006	0.963223	18310	0
Paqr6	1.8187	-1.23921	0.629969	0.920485	15031	0
Paqr7	9.20481	-0.153776	0.499214	0.863624	12696	0
Paqr8	6.9752	-0.340819	0.691954	0.940037	16166	0
Paqr9	5.24161	-0.310221	0.874459	0.979963	19599	0
Pard3	6.12389	-0.596136	0.454645	0.860204	11536	0
Pard3b	8.56779	-0.44662	0.192741	0.853949	4948	0
Gm30618	-3.26776	-6.24551	0.360527	0.860204	8824.5	0
Pard6a	4.76225	-0.533562	0.524082	0.87721	13122	0
Pard6b	3.76353	-1.61257	0.207117	0.860204	5252	0
Pard6g	3.35267	-1.16678	0.335457	0.860204	8243	0
Parg	10.0276	-0.130523	0.613266	0.915282	14708	0
Park7	9.05046	0.255055	0.338731	0.860204	8334	0
Parl	8.03475	-0.28937	0.534446	0.881872	13309	0
Parm1	2.77326	1.96273	0.304878	0.860204	7465	0
Parn	8.71305	0.234983	0.38073	0.860204	9464	0
Parp1	10.8432	-0.149475	0.489454	0.860204	12491	0
Parp10	9.32474	-0.4258	0.164546	0.840258	4281	0
Parp11	7.15665	0.39528	0.380713	0.860204	9463	0
Parp12	10.3617	-0.152016	0.497897	0.863423	12664	0
Parp14	12.0733	-0.150055	0.443858	0.860204	11060	0
Parp16	6.05642	0.22686	0.5782	0.901408	14087	0
Parp2	9.03651	0.126615	0.615738	0.915968	14762	0
Parp3	8.6057	0.152449	0.610005	0.914424	14652	0
Parp4	9.19778	0.169086	0.37248	0.860204	9182	0
Parp6	8.31151	0.243342	0.361892	0.860204	8957	0
Parp8	10.2818	0.0893663	0.721794	0.949012	16688	0
Parp9	9.95391	0.169606	0.37318	0.860204	9197	0
Parpbp	2.93198	0.411955	0.508768	0.869077	12858	0
Pars2	5.83533	0.577796	0.358745	0.860204	8789	0
Particl	5.675	-1.18034	0.176693	0.842524	4600	0
Tnfrsf9	-3.26776	-6.24551	0.360527	0.860204	8824.5	0
Parvb	8.09501	0.0737143	0.782576	0.960161	17886	0
Parvg	10.6503	0.216472	0.287498	0.860204	7035	0
Pask	5.24568	-0.684004	0.484884	0.860204	12082	0
Patj	6.9738	0.117549	0.785996	0.960161	17969	0
Patl1	9.38416	0.175676	0.450404	0.860204	11210	0
Patz1	8.49744	-0.285903	0.312808	0.860204	7669	0
Wnt16	-3.26776	-6.24551	0.360527	0.860204	8824.5	0
Pawr	3.08657	-0.500285	0.700597	0.943503	16303	0
Hspb2	-3.26776	-6.26141	0.0575137	0.701156	1801	0
Pax3	1.65269	1.41068	0.823775	0.967199	18705.5	0
Cox4i2	-3.26776	-6.26753	0.139882	0.819735	3746	0
Pax6	2.96106	-1.84688	0.0522958	0.692672	1655	0
Pax6os1	1.53978	0.0149453	0.71083	0.945649	16510	0
Gfra2	-3.26776	-6.26753	0.139882	0.819735	3746	0
Gm41453	-3.26776	-6.26753	0.139882	0.819735	3746	0
Paxbp1	10.1965	-0.309251	0.240404	0.860204	5999	0
Paxip1	9.26045	-0.147874	0.679039	0.937014	15914	0
Paxx	5.6055	-0.440782	0.420287	0.860204	10406	0
Pbdc1	7.82792	0.146538	0.769073	0.957543	17639	0
Pbk	2.84101	1.17355	0.484179	0.860204	12066	0
Pbld2	3.54356	0.346184	0.665161	0.932105	15673	0
Pbrm1	10.877	0.216204	0.264282	0.860204	6500	0
Pbx1	7.14782	0.0352235	0.897377	0.9851	20007	0
Pbx2	8.62778	0.0883441	0.786265	0.960161	17975	0
Pbx3	7.6427	-0.245985	0.516099	0.872942	12983	0
Pbxip1	10.712	-0.359362	0.0949546	0.776534	2684	0
Pcare	1.67095	1.97328	0.741289	0.950144	17136	0
Pcbd1	-0.0971675	1.14679	0.810463	0.964599	18450	0
Pcbd2	6.02293	0.0354128	0.611982	0.915035	14688	0
Pcbp1	10.9197	0.123085	0.491241	0.860204	12517	0
Pcbp2	10.504	0.327701	0.11411	0.794304	3151	0
Pcbp3	5.36583	-0.820065	0.270224	0.860204	6637	0
Pcbp4	5.08374	-1.76318	0.0318851	0.618605	1131	0
Pcca	8.61151	0.0910959	0.748054	0.952282	17253	0
Pccb	8.16773	0.0722052	0.816954	0.96648	18563	0
Pcdh1	5.65488	0.129024	0.454098	0.860204	11524	0
Pcdh10	5.75669	-1.22626	0.0642634	0.720872	1957	0
Pcdh11x	3.03073	-1.46645	0.110229	0.791278	3057	0
4930511A02Rik	-3.26776	-6.27843	0.333548	0.860204	8166	0
Pcdh15	3.59026	-1.60226	0.187131	0.853949	4804	0
Cldn9	-3.26776	-6.27843	0.333548	0.860204	8166	0
Pcdh18	2.32298	0.306485	0.920584	0.987927	20459	0
Pcdh19	4.00794	0.704833	0.240508	0.860204	6003	0
Pcdh20	2.79634	-1.10757	0.262386	0.860204	6438	0
Pcdh7	6.24867	-1.50923	0.022531	0.561077	882	0
Cnpy1	-3.26776	-6.27843	0.333548	0.860204	8166	0
Pcdh9	8.97417	-0.101459	0.61386	0.915282	14718	0
Pcdha10	1.58764	0.082152	0.728182	0.949012	16839	0
Gm11415	-3.26776	-6.27843	0.333548	0.860204	8166	0
Gm33347	-3.26776	-6.27843	0.333548	0.860204	8166	0
H2al3	-3.26776	-6.27843	0.333548	0.860204	8166	0
Rxfp2	-3.26776	-6.27843	0.333548	0.860204	8166	0
Tdo2	-3.26776	-6.27843	0.333548	0.860204	8166	0
Unc45b	-3.26776	-6.27843	0.333548	0.860204	8166	0
Pcdha7	1.60257	0.19882	0.990901	0.999878	21731	0
Fzd9	-3.26776	-6.28146	0.198121	0.855809	5082	0
Slc9a3	-3.26776	-6.28146	0.198121	0.855809	5082	0
Pcdhac2	3.74799	-0.201084	0.711471	0.945815	16522	0
Pcdhb1	-0.758132	-0.175142	0.995562	0.999878	21852	0
Pcdhb11	1.27049	-0.142783	0.949942	0.9934	21003	0
Teddm2	-3.26776	-6.28146	0.198121	0.855809	5082	0
Bcl2l14	-3.26776	-6.28749	0.136601	0.816564	3666.5	0
Pax2	-3.26776	-6.28749	0.136601	0.816564	3666.5	0
Pcdhb15	1.7934	-0.738678	0.695044	0.941587	16213	0
Gm13822	-3.26776	-6.29002	0.137323	0.816632	3688.5	0
Pcdhb17	1.69749	-1.47167	0.565812	0.895781	13869	0
Pcdhb18	3.09009	0.280467	0.972613	0.998013	21405	0
Gm31851	-3.26776	-6.29002	0.137323	0.816632	3688.5	0
Gm35992	-3.26776	-6.2905	0.126318	0.800131	3466	0
Pcdhb20	2.60709	-1.41898	0.712536	0.946273	16538	0
Gm13985	-3.26776	-6.2935	0.121872	0.795369	3355.5	0
Pcdhb22	5.50935	0.143762	0.576935	0.901065	14063	0
Gsdmc4	-3.26776	-6.2935	0.121872	0.795369	3355.5	0
Gm11578	-3.26776	-6.29926	0.331587	0.860204	8083	0
Gm34352	-3.26776	-6.29948	0.126409	0.800131	3469	0
Mab21l2	-3.26776	-6.29948	0.126409	0.800131	3469	0
Pcdhga1	5.5574	-0.715695	0.268117	0.860204	6585	0
Pcdhga10	7.32726	-0.41176	0.355134	0.860204	8724	0
Pcdhga11	7.67512	0.0252529	0.575726	0.900201	14045	0
Pcdhga12	7.90273	0.0247147	0.971813	0.997835	21386	0
Pcdhga2	5.79497	-0.0865007	0.649658	0.927231	15388	0
Pcdhga3	5.47321	-0.306616	0.497766	0.863423	12660	0
Pcdhga4	6.36008	-0.76647	0.179918	0.843419	4681	0
Pcdhga5	7.0132	-0.177314	0.961881	0.995523	21219	0
Pcdhga6	6.99095	0.217725	0.703928	0.944072	16377	0
Pcdhga7	6.37932	-0.510824	0.302007	0.860204	7401	0
Pcdhga8	7.28342	0.26841	0.432097	0.860204	10844	0
Pcdhga9	7.85361	-0.0375879	0.804396	0.963523	18336	0
Pcdhgb1	6.05875	-0.672432	0.151313	0.829864	3999	0
Pcdhgb2	8.93972	-0.119472	0.655562	0.928579	15503	0
Pcdhgb4	7.80158	-0.234343	0.569314	0.897019	13936	0
Pcdhgb5	7.80257	0.455457	0.164776	0.840258	4285	0
Pcdhgb6	8.2331	-0.260877	0.409877	0.860204	10224	0
Pcdhgb7	8.15413	-0.228137	0.290204	0.860204	7078	0
Pcdhgb8	6.55011	0.373865	0.638939	0.923327	15199	0
Pcdhgc3	7.85887	-1.03817	0.00379591	0.298037	278	0
Pcdhgc4	4.93248	-0.570021	0.430652	0.860204	10809	0
Pcdhgc5	5.72804	-0.029565	0.987007	0.999878	21646	0
Pced1a	7.58094	-0.388216	0.244003	0.860204	6063	0
Pced1b	8.24727	0.120664	0.740165	0.950133	17103	0
Pcf11	10.5324	0.0991819	0.740743	0.950133	17119	0
Pcgf1	4.93312	0.465802	0.609565	0.914021	14645	0
Pcgf2	5.12853	0.378824	0.893801	0.984773	19933	0
Pcgf3	9.26172	0.295955	0.238288	0.860204	5944	0
Pcgf5	7.01022	0.455783	0.31065	0.860204	7583	0
Pcgf6	7.26208	-0.423189	0.227173	0.860204	5701	0
Pcid2	8.43077	0.195983	0.671457	0.934238	15786	0
Pcif1	8.76396	-0.300497	0.329972	0.860204	8063	0
Tmc5	-3.26776	-6.29948	0.126409	0.800131	3469	0
Pck2	8.61205	-0.105368	0.702946	0.943764	16358	0
4921511C10Rik	-3.26776	-6.30028	0.139892	0.819735	3748	0
Pclo	6.58503	-0.87481	0.0833533	0.757012	2415	0
Pcm1	11.4547	0.260256	0.180078	0.843419	4688	0
Pcmt1	9.20648	-0.331595	0.176478	0.842524	4597	0
Pcmtd1	9.51072	0.350894	0.146702	0.825912	3896	0
Pcmtd2	8.25588	0.249107	0.415485	0.860204	10325	0
Pcna	9.03386	0.207079	0.453649	0.860204	11510	0
Pcnp	9.40732	0.265185	0.260518	0.860204	6395	0
Pcnt	11.2089	-0.503391	0.0180569	0.521845	760	0
Pcnx	9.64033	-0.673758	0.0171527	0.51751	725	0
Pcnx2	2.52875	-0.824756	0.374616	0.860204	9222	0
Pcnx3	10.4169	-0.768097	0.00279078	0.268423	228	0
Pcnx4	5.98176	0.187752	0.728933	0.949012	16855	0
Pcolce	5.90941	-0.673267	0.216832	0.860204	5469	0
Gm39766	-3.26776	-6.30247	0.13674	0.816564	3674	0
Pcp2	2.35387	0.851295	0.992491	0.999878	21776	0
Pcp4	4.93663	-0.618773	0.194642	0.853949	5003	0
Pcp4l1	6.81941	-0.863336	0.101184	0.784197	2834	0
Pcsk1n	5.51244	-0.791111	0.279015	0.860204	6833	0
Pcsk2	5.08129	-1.48892	0.425322	0.860204	10695	0
Gm52096	-3.26776	-6.30247	0.13674	0.816564	3674	0
Pcsk4	3.65711	1.28884	0.235739	0.860204	5891	0
Pcsk5	2.95901	-1.18666	0.236131	0.860204	5900	0
Pcsk6	4.49335	0.559677	0.442867	0.860204	11042	0
Pcsk7	9.63279	-0.344608	0.153085	0.831594	4043	0
Pctp	7.78695	0.499814	0.188185	0.853949	4826	0
Pcx	7.19831	-0.87854	0.0508968	0.68795	1623	0
Pcyox1	10.5293	0.24165	0.282983	0.860204	6907	0
Pcyox1l	7.18514	-0.296874	0.5565	0.891176	13715	0
Pcyt1a	8.84243	0.146539	0.58644	0.905126	14230	0
Pcyt1b	4.58286	-0.408693	0.687244	0.938984	16072	0
Pcyt2	7.39324	-0.475259	0.277923	0.860204	6803	0
Pdap1	9.3691	0.0257559	0.928911	0.989798	20609	0
Pdcd1	4.87523	-1.23196	0.143366	0.820236	3839	0
Pdcd10	8.40397	0.718973	0.0195327	0.534368	801	0
Pdcd11	10.2014	-0.548981	0.0235583	0.568553	909	0
Pdcd2	6.85601	0.326494	0.463452	0.860204	11716	0
Pdcd2l	7.50724	0.527095	0.162109	0.839631	4239	0
Pdcd4	7.97485	0.0344353	0.99948	0.999878	21952	0
Pdcd5	8.56009	0.197712	0.548519	0.886161	13595	0
Pdcd6	7.344	0.286885	0.333817	0.860204	8178	0
Pdcd6ip	11.2754	0.0165416	0.950547	0.9934	21012	0
Pdcd7	8.42633	-0.0994607	0.803099	0.963223	18311	0
Pdcl	8.63699	0.359833	0.232293	0.860204	5799	0
Pdcl3	6.84147	-0.193752	0.580775	0.902678	14131	0
Pde10a	5.36895	-0.732751	0.232637	0.860204	5804	0
Grin1os	-3.26776	-6.30247	0.13674	0.816564	3674	0
Pde12	8.39589	0.259296	0.363512	0.860204	9022	0
Pde1a	2.88478	-0.652458	0.338429	0.860204	8326	0
Pde1b	9.64016	0.0175457	0.983659	0.999878	21594	0
Pde1c	3.74089	-1.20226	0.108343	0.791278	3004	0
Pde2a	6.84204	0.391319	0.363458	0.860204	9020	0
Pde3a	3.55214	-1.63612	0.0205814	0.539557	837	0
Pde3b	12.2701	-0.00119493	0.991983	0.999878	21750	0
Pde4a	8.3016	-0.0645682	0.869479	0.978801	19510	0
Pde4b	9.16933	-0.0631943	0.970244	0.997472	21363	0
Pde4c	0.802469	-1.11983	0.794402	0.961317	18141	0
Pde4d	8.21538	0.174733	0.604338	0.912532	14546	0
Pde4dip	10.6859	-0.403907	0.0653769	0.72613	1977	0
Pde5a	5.13181	-0.694146	0.724627	0.949012	16740	0
Pde6a	2.21468	-0.470331	0.885805	0.982671	19798	0
Pde6d	6.1894	-0.147868	0.740895	0.950133	17123	0
Gstm6	-3.26776	-6.30247	0.13674	0.816564	3674	0
Pde7a	7.10645	0.293445	0.403869	0.860204	10121	0
Pde7b	4.6629	-1.14	0.192205	0.853949	4928	0
Pde8a	6.72918	-0.233617	0.529568	0.880501	13210	0
Pde8b	5.58169	-0.224113	0.871483	0.979055	19550	0
Pnoc	-3.26776	-6.30247	0.13674	0.816564	3674	0
Pdf	8.09384	0.486377	0.205694	0.860204	5230	0
Pdgfa	7.54943	-0.198912	0.691717	0.939921	16164	0
Pdgfb	11.2054	-0.327029	0.441842	0.860204	11020	0
Pdgfc	4.4961	-0.905557	0.0824356	0.75663	2393	0
Pdgfd	4.61125	-0.889138	0.410502	0.860204	10240	0
Pdgfra	4.92201	-0.238077	0.536044	0.882259	13344	0
Pdgfrb	4.99481	-1.55805	0.0693524	0.733338	2077	0
Pdgfrl	0.0508227	1.37687	0.771649	0.957543	17699.5	0
Pdha1	9.36933	0.443096	0.0660744	0.727083	1996	0
Pdhb	7.96567	0.405095	0.210088	0.860204	5327	0
Pdhx	8.14057	-0.33296	0.380419	0.860204	9450	0
Pdia3	13.4997	0.126468	0.353799	0.860204	8704	0
Pdia4	12.9644	-0.0744885	0.691347	0.939815	16157	0
Pdia5	7.7895	-0.219553	0.459601	0.860204	11639	0
Pdia6	11.9314	0.162565	0.401119	0.860204	10071	0
Pdik1l	8.02297	0.37775	0.18515	0.850937	4779	0
Pdk1	9.47385	-0.0383356	0.936517	0.991213	20751	0
Pdk2	7.27683	-0.182887	0.741068	0.950133	17127	0
Pdk3	8.69176	0.0841015	0.708892	0.945124	16470	0
Pdk4	3.69087	-0.533221	0.493422	0.860872	12589	0
Pdlim1	0.550823	0.376874	0.914994	0.987882	20334	0
Pdlim2	6.07369	-0.158571	0.761832	0.955259	17508	0
A230087F16Rik	-3.26776	-6.30326	0.0779692	0.748384	2286	0
Pdlim4	7.90531	-0.632803	0.0640196	0.720284	1951	0
Pdlim5	9.20235	0.580336	0.0259766	0.586455	972	0
Pdlim7	3.95057	-0.311064	0.965611	0.996695	21279	0
Pdp1	6.72709	0.145048	0.62687	0.919009	14980	0
Pdp2	8.5216	0.00242937	0.990803	0.999878	21727	0
Pdpk1	9.52411	0.130695	0.547557	0.886063	13573	0
Pdpn	3.97102	-0.832714	0.0412526	0.653982	1385	0
Pdpr	8.51838	-0.0365592	0.918949	0.987882	20425	0
Pdrg1	7.90781	-0.266655	0.618066	0.916058	14815	0
Pds5a	11.1431	0.117446	0.555421	0.890262	13703	0
Pds5b	9.75005	0.0217818	0.962708	0.995743	21232	0
Pdss1	6.91868	0.786726	0.0747436	0.741829	2213	0
Pdss2	7.06092	-0.161457	0.626239	0.918574	14974	0
Pdxdc1	10.094	-0.0104282	0.891496	0.983911	19901	0
Pdxk	8.66113	-0.507745	0.0842189	0.757012	2440	0
Nrtn	-3.26776	-6.30544	0.156609	0.834862	4117.5	0
Pdxp	5.12343	-0.627748	0.773196	0.95773	17732	0
Pdyn	0.997171	-0.298227	0.949074	0.993129	20985	0
Pdzd11	6.60719	-0.285769	0.72163	0.949012	16684	0
Pdzd2	7.0904	-1.28706	0.00452803	0.318345	311	0
Pdzd3	1.51579	-0.944062	0.505897	0.867778	12804	0
Pdzd4	4.81799	-1.34213	0.131594	0.810978	3564	0
Sorcs3	-3.26776	-6.30544	0.156609	0.834862	4117.5	0
Pdzd8	10.7639	-0.075749	0.697855	0.942645	16259	0
Ackr2	-3.26776	-6.30841	0.198388	0.855809	5090	0
Pdzrn3	4.65524	-1.16098	0.319926	0.860204	7797	0
LOC118568333	-3.26776	-6.30841	0.198388	0.855809	5090	0
Pea15a	10.9822	-0.0572869	0.695281	0.94171	16216	0
Peak1	10.5632	-0.308771	0.144992	0.823625	3864	0
Peak1os	4.94521	-1.07854	0.236192	0.860204	5903	0
Pear1	6.57273	-0.766302	0.157545	0.835893	4137	0
Pebp1	7.58627	-0.297388	0.68131	0.93748	15958	0
Pecam1	6.99946	-0.701129	0.162625	0.840258	4248	0
Pecr	7.61057	0.216788	0.727328	0.949012	16818	0
Pef1	6.24658	-0.0631	0.944515	0.992125	20909	0
Peg10	8.54415	-0.565716	0.107679	0.790313	2991	0
Peg12	1.1683	-1.41901	0.201589	0.85954	5150	0
Peg13	8.89619	0.169211	0.533837	0.881802	13291	0
Peg3	8.57384	-1.10666	0.00225221	0.247697	199	0
Plekhg6	-3.26776	-6.30841	0.198388	0.855809	5090	0
Peli1	11.205	0.173642	0.325424	0.860204	7987	0
Peli2	9.07925	0.244443	0.402299	0.860204	10092	0
Peli3	4.73422	-0.0253479	0.782427	0.960161	17880	0
Pelo	7.10204	0.0585861	0.690517	0.939614	16140	0
Pelp1	9.14598	-0.503002	0.0776369	0.748384	2273	0
2900024J01Rik	-3.26776	-6.31138	0.333531	0.860204	8144	0
Penk	3.58367	0.280864	0.826379	0.967664	18757	0
Pepd	9.25302	0.136245	0.590546	0.907167	14298	0
Per1	10.2861	0.0660205	0.662231	0.931587	15613	0
Per2	6.1284	0.0484026	0.996635	0.999878	21880	0
Per3	7.0973	0.10385	0.678687	0.937014	15902	0
Perm1	3.75885	-1.95002	0.116151	0.795369	3199	0
Perp	4.54239	-0.226666	0.249689	0.860204	6158	0
Pes1	9.8656	0.078294	0.723161	0.949012	16711	0
Pet100	8.11634	0.0227947	0.946967	0.992578	20954	0
Pet117	6.90224	-0.690973	0.145667	0.824385	3881	0
Pex1	7.51921	0.508067	0.174453	0.842524	4546	0
Pex10	6.5164	-0.727459	0.161254	0.839141	4220	0
Pex11a	5.39013	1.18646	0.0844559	0.757012	2447	0
Pex11b	7.0649	0.158855	0.674981	0.936442	15831	0
Pex11g	4.74584	-1.09676	0.257885	0.860204	6322	0
Pex12	6.81383	0.369842	0.484887	0.860204	12083	0
Pex13	7.1486	0.61082	0.0879146	0.764083	2526	0
Pex14	8.53811	-0.313424	0.364841	0.860204	9046	0
Pex16	6.50113	0.13271	0.810427	0.964599	18445	0
Pex19	8.02557	-0.0999577	0.828359	0.968168	18792	0
Pex2	8.63179	0.221009	0.399458	0.860204	9997	0
Pex26	6.29508	-0.218296	0.632575	0.920817	15083	0
Pex3	7.23075	0.238312	0.47642	0.860204	11946	0
Pex5	8.4913	-0.101964	0.803967	0.963305	18329	0
Pex5l	7.3301	-0.310986	0.534176	0.881802	13302	0
Pex6	8.23416	-0.930134	0.00554789	0.342121	356	0
Pex7	6.73661	0.0835733	0.855873	0.97565	19263	0
Pf4	6.58141	0.268059	0.587618	0.905997	14245	0
Pfas	9.22831	-0.205017	0.443008	0.860204	11043	0
Pfdn1	6.73497	0.0838239	0.903794	0.986639	20119	0
Pfdn2	7.5868	-0.0612884	0.790706	0.960896	18073	0
Pfdn4	6.69036	-0.289381	0.771883	0.957617	17704	0
Pfdn5	9.70618	0.111439	0.745953	0.951567	17212	0
Pfdn6	7.93232	-0.094476	0.638918	0.923327	15198	0
Pfkfb1	2.66132	-0.687926	0.867621	0.978327	19478	0
Pfkfb2	8.66625	0.219275	0.445711	0.860204	11087	0
Pfkfb3	12.9768	0.105733	0.539826	0.88417	13406	0
Pfkfb4	9.34331	0.060408	0.772398	0.95773	17711	0
Pfkl	9.3886	-0.0957046	0.703418	0.943764	16368	0
Pfkm	7.24424	-1.02048	0.0177202	0.51751	751	0
Pfkp	7.53381	-0.799388	0.0433013	0.660686	1438	0
Pfn1	11.7783	0.0511527	0.748201	0.952282	17256	0
Pfn2	6.10374	-0.125373	0.941021	0.991459	20845	0
4930448K20Rik	-3.26776	-6.31138	0.333531	0.860204	8144	0
Pgam1	9.79963	-0.0512473	0.827241	0.967789	18774	0
Pgam5	7.85513	0.212177	0.499698	0.86387	12704	0
Pgap1	7.61053	0.240508	0.444216	0.860204	11064	0
Pgap2	7.81501	-0.0472282	0.894832	0.984773	19957	0
Pgap3	6.27213	-0.415024	0.549934	0.887095	13616	0
Pgap4	3.43156	0.278145	0.69777	0.942645	16258	0
Pgap6	6.05193	0.107203	0.797976	0.961867	18221	0
Pgbd1	4.4673	0.71999	0.451675	0.860204	11243	0
Pgbd5	3.99668	-1.53635	0.0876216	0.763265	2521	0
Pgd	10.4806	-0.0713543	0.715402	0.946963	16591	0
5031434C07Rik	-3.26776	-6.31138	0.333531	0.860204	8144	0
Pgghg	6.8362	-0.108365	0.981857	0.999878	21567	0
Pggt1b	9.94227	0.359623	0.0934563	0.772065	2658	0
Pgk1	9.55463	0.138133	0.583252	0.903837	14172	0
Pgls	8.0705	0.457163	0.157901	0.836334	4146	0
Pglyrp1	3.51902	1.21966	0.347492	0.860204	8584	0
A430010J10Rik	-3.26776	-6.31138	0.333531	0.860204	8144	0
A730035I17Rik	-3.26776	-6.31138	0.333531	0.860204	8144	0
Pgm1	7.80218	-0.0684932	0.847149	0.975377	19072	0
Pgm2	8.33307	0.62555	0.0507328	0.68795	1619	0
Pgm2l1	7.00195	0.917175	0.0378307	0.641396	1294	0
Pgm3	7.89134	-0.0903197	0.908761	0.987582	20211	0
Pgm5	2.56032	-1.86321	0.0508723	0.68795	1621	0
Pgp	8.12828	-0.0352717	0.988499	0.999878	21679	0
Pgpep1	6.78723	0.207944	0.680572	0.93748	15942	0
Ambp	-3.26776	-6.31138	0.333531	0.860204	8144	0
Pgr	2.35516	-1.14887	0.30569	0.860204	7475	0
Pgrmc1	8.98059	-0.146093	0.670166	0.933729	15761	0
Pgrmc2	8.60038	0.00769136	0.894564	0.984773	19950	0
Pgs1	10.1564	-0.188342	0.493628	0.860911	12591	0
Phactr1	6.94435	-0.959298	0.0513598	0.690794	1633	0
Phactr2	9.95223	-0.347276	0.137951	0.816698	3710	0
Phactr3	5.37772	-1.43772	0.0608655	0.714676	1867	0
Phactr4	9.38555	0.135917	0.548311	0.886161	13589	0
Phax	8.29957	0.554244	0.214834	0.860204	5425	0
Phb	9.63118	0.00275345	0.948788	0.993129	20983	0
Phb2	9.1758	0.0174712	0.917224	0.987882	20370	0
Phc1	8.32944	-0.44597	0.168964	0.840258	4411	0
Phc2	9.98809	-0.191999	0.524364	0.877362	13127	0
Phc3	10.9529	0.161135	0.440164	0.860204	10996	0
Pheta1	5.97714	0.10643	0.853633	0.97565	19204	0
Cbln2	-3.26776	-6.31138	0.333531	0.860204	8144	0
Cyp2b13	-3.26776	-6.31138	0.333531	0.860204	8144	0
Phf1	7.78178	-0.0991528	0.884153	0.982036	19773	0
Phf10	9.12681	0.231232	0.254757	0.860204	6265	0
Phf11a	5.34307	-0.207312	0.823204	0.967154	18689	0
Phf11b	8.80273	-0.185159	0.633967	0.921417	15112	0
Phf11c	2.53555	-0.267543	0.454993	0.860204	11541	0
Phf11d	8.84138	-0.0554317	0.856807	0.97565	19280	0
Phf12	10.6452	-0.263621	0.235407	0.860204	5888	0
Phf13	7.59279	0.158969	0.720665	0.949012	16667	0
Phf14	11.4473	0.117112	0.594643	0.908656	14366	0
Phf19	4.02269	-1.09713	0.337208	0.860204	8305	0
Phf2	9.4606	-0.583368	0.0272076	0.598769	997	0
Phf20	9.568	0.0752303	0.805604	0.963947	18353	0
Phf20l1	10.5205	0.214664	0.331904	0.860204	8097	0
Phf21a	10.2307	0.117068	0.586385	0.905126	14228	0
Phf21b	7.48876	-0.321182	0.503628	0.86608	12771	0
Phf23	9.4855	0.241663	0.313588	0.860204	7695	0
Phf24	4.01929	-1.05782	0.45873	0.860204	11623	0
Phf2os1	4.69513	-1.13497	0.253557	0.860204	6235	0
Phf3	10.7671	-0.0720415	0.711411	0.945815	16520	0
Phf5a	6.5805	0.81186	0.125978	0.799643	3460	0
Phf6	7.70873	0.0811777	0.560157	0.893096	13776	0
Phf7	5.95971	0.0803327	0.625241	0.917988	14959	0
Phf8	9.14842	0.0548392	0.777573	0.959463	17799	0
E130310I04Rik	-3.26776	-6.31138	0.333531	0.860204	8144	0
Phgdh	10.0213	-0.320795	0.173677	0.842524	4522	0
Phip	10.8527	0.167249	0.512525	0.871096	12921	0
Phka1	8.38666	-0.385142	0.282817	0.860204	6905	0
Phka2	10.0792	-0.0733711	0.690713	0.939614	16145	0
Phkb	8.87627	-0.219344	0.431451	0.860204	10830	0
Phkg1	4.33706	0.0176346	0.416975	0.860204	10356	0
Phkg2	8.3992	-0.0433069	0.901981	0.986138	20088	0
Phlda1	7.33857	-1.11217	0.0157911	0.504122	688	0
Phlda3	3.1973	0.00277531	0.168322	0.840258	4387	0
Phldb1	8.72887	-0.634161	0.0992051	0.782097	2783	0
Phldb2	5.52992	-1.3079	0.0519476	0.692672	1643	0
Phldb3	6.89347	-0.768372	0.107767	0.790313	2995	0
Phlpp1	8.27056	-0.246689	0.523383	0.877057	13106	0
Phlpp2	8.88864	-0.0809729	0.780092	0.960161	17837	0
Phospho1	3.49052	1.9227	0.201658	0.85954	5152	0
Phospho2	7.26708	0.323955	0.423047	0.860204	10627	0
Fam71d	-3.26776	-6.31138	0.333531	0.860204	8144	0
Phpt1	7.05592	0.0654176	0.801257	0.962406	18283	0
Phrf1	11.0326	-0.471706	0.0326722	0.619166	1159	0
Phtf1	8.32254	-0.114718	0.706146	0.94451	16421	0
Phtf1os	3.54254	-0.553835	0.847468	0.975377	19082	0
Phtf2	7.65677	0.356489	0.36811	0.860204	9110	0
Phxr4	6.45785	-0.277071	0.330901	0.860204	8075	0
Phyh	8.41696	-0.023378	0.90753	0.987582	20179	0
Phyhd1	10.8725	-0.462631	0.0531616	0.692672	1682	0
Phyhip	4.96473	-0.547925	0.338825	0.860204	8340	0
Phyhipl	5.1392	-0.606492	0.152381	0.830482	4029	0
Phykpl	7.14159	0.382019	0.202487	0.859736	5170	0
Gm11201	-3.26776	-6.31138	0.333531	0.860204	8144	0
Gm11487	-3.26776	-6.31138	0.333531	0.860204	8144	0
Pi4k2a	9.94768	-0.537048	0.0329242	0.620246	1163	0
Pi4k2b	4.63255	0.0421884	0.894437	0.984773	19947	0
Pi4ka	9.96087	-0.207641	0.390931	0.860204	9649	0
Pi4kb	9.04248	-0.00655479	0.990148	0.999878	21711	0
Pianp	0.402832	-0.49707	0.946175	0.992302	20943	0
Pias1	9.46482	0.394194	0.106635	0.789664	2965	0
Pias2	9.49528	-0.0162559	0.841045	0.973889	18968	0
Pias3	8.03546	0.0745118	0.981704	0.999878	21561	0
Pias4	7.28744	-0.169848	0.54652	0.886063	13541	0
Pibf1	9.32237	0.413604	0.226551	0.860204	5682	0
Picalm	12.7673	0.472	0.00472976	0.325657	319	0
Pick1	6.84758	-0.250053	0.6764	0.936829	15858	0
Pid1	9.42066	0.0525839	0.854486	0.97565	19233	0
Pidd1	7.10803	0.421806	0.318354	0.860204	7770	0
Piezo1	10.4748	-0.555674	0.0103876	0.426351	535	0
Piezo2	3.27299	-0.0608728	0.124297	0.796763	3426	0
Pifo	-0.105883	1.12935	0.852669	0.97565	19181.5	0
Piga	7.13889	0.644184	0.161748	0.839468	4232	0
Pigb	7.8717	0.136043	0.688522	0.938984	16100	0
Pigbos1	6.20881	-0.186536	0.846855	0.975377	19067	0
Pigc	7.2095	0.500577	0.257918	0.860204	6326	0
Pigf	6.02368	0.804313	0.128906	0.806399	3510	0
Pigg	7.6906	0.0570871	0.631213	0.920817	15052	0
Pigh	7.29494	0.416166	0.281066	0.860204	6875	0
Pigk	10.1917	0.278463	0.228107	0.860204	5720	0
Pigl	7.04312	0.397133	0.329635	0.860204	8053	0
Pigm	9.29438	0.0103046	0.864	0.977287	19417	0
Pign	10.3331	0.169208	0.450706	0.860204	11216	0
Pigo	7.33894	0.12505	0.723181	0.949012	16712	0
Pigp	4.95848	-0.576062	0.478864	0.860204	11979	0
Pigq	8.71274	-0.303363	0.28537	0.860204	6975	0
Pigr	0.463433	1.03217	0.882433	0.981742	19737.5	0
Pigs	8.98409	-0.0160725	0.959226	0.99525	21169	0
Pigt	9.8052	-0.138613	0.616625	0.916026	14779	0
Pigu	8.00267	0.223663	0.494194	0.860919	12608	0
Pigv	7.98039	-0.299333	0.380754	0.860204	9466	0
Pigw	6.15831	0.462432	0.307499	0.860204	7509	0
Pigx	7.14946	0.852776	0.0497325	0.685273	1594	0
Pigyl	7.08915	-0.297814	0.453059	0.860204	11496	0
Pigz	5.16794	-0.0679186	0.837935	0.972749	18920	0
Pih1d1	7.82446	-0.0209192	0.929349	0.989798	20622	0
Gm12592	-3.26776	-6.31138	0.333531	0.860204	8144	0
Pik3ap1	12.607	-0.228651	0.168511	0.840258	4392	0
Pik3c2a	9.68031	-0.027511	0.970109	0.997448	21362	0
Pik3c2b	6.67288	0.428453	0.365902	0.860204	9062	0
Pik3c3	8.91366	-0.130039	0.619584	0.916058	14849	0
Pik3ca	9.36092	-0.196051	0.414387	0.860204	10307	0
Pik3cb	9.32454	0.164741	0.459523	0.860204	11637	0
Pik3cd	11.6008	-0.471332	0.0376225	0.641396	1287	0
Pik3cg	11.4977	0.0727962	0.667442	0.933025	15712	0
Pik3ip1	4.41773	-0.0837246	0.970791	0.997681	21372	0
Pik3r1	12.4958	-0.102619	0.54773	0.886082	13575	0
Pik3r2	8.95067	-0.52161	0.0646824	0.723731	1963	0
Pik3r3	5.60044	-0.738326	0.172676	0.842363	4500	0
Pik3r4	9.26325	0.00581205	0.997557	0.999878	21900	0
Pik3r5	11.3203	-0.307319	0.116117	0.795369	3196	0
Pik3r6	9.64046	-0.159942	0.4725	0.860204	11878	0
Pikfyve	10.4079	0.0361005	0.878941	0.980503	19688	0
Pilra	9.9751	0.158471	0.537646	0.883066	13372	0
Pilrb1	6.54159	0.156576	0.784216	0.960161	17925	0
Pilrb2	5.83862	0.970767	0.113422	0.794295	3136	0
Pim1	9.91907	-0.278139	0.381173	0.860204	9471	0
Pim2	5.74948	0.0441628	0.828059	0.968141	18786	0
Pim3	7.68506	-0.181159	0.859779	0.97616	19344	0
Gm13403	-3.26776	-6.31138	0.333531	0.860204	8144	0
Pin1	8.36534	-0.12997	0.594854	0.908656	14373	0
Pin4	6.29079	-1.2917	0.0419048	0.656159	1402	0
Gm30400	-3.26776	-6.31138	0.333531	0.860204	8144	0
Pink1	9.02713	-0.221463	0.509561	0.869691	12868	0
Gm30871	-3.26776	-6.31138	0.333531	0.860204	8144	0
Pinx1	8.34006	0.130988	0.884281	0.982036	19776	0
Pip4k2a	10.9266	0.227512	0.234551	0.860204	5855	0
Pip4k2b	10.474	-0.186129	0.436346	0.860204	10925	0
Pip4k2c	8.77172	-0.412618	0.129809	0.808162	3527	0
Pip4p1	9.32689	-0.134076	0.609338	0.914021	14641	0
Pip4p2	7.25233	-0.225398	0.932729	0.99056	20676	0
Pip5k1a	8.04685	-0.657798	0.0691235	0.732383	2073	0
Gm31213	-3.26776	-6.31138	0.333531	0.860204	8144	0
Pip5k1c	10.7546	-0.425211	0.0462459	0.673045	1509	0
Gm35110	-3.26776	-6.31138	0.333531	0.860204	8144	0
Gm35190	-3.26776	-6.31138	0.333531	0.860204	8144	0
Gm35608	-3.26776	-6.31138	0.333531	0.860204	8144	0
Pira1	4.58534	0.910556	0.951292	0.9934	21025	0
Pira2	4.1202	-1.81647	0.0228943	0.563703	892	0
Pirb	9.64588	0.583988	0.0147604	0.486905	665	0
Gm36785	-3.26776	-6.31138	0.333531	0.860204	8144	0
Pisd	9.22161	-0.107182	0.699596	0.943228	16290	0
Pisd-ps1	5.10399	-1.66428	0.0273362	0.599214	1002	0
Pisd-ps2	3.42143	-0.913955	0.551644	0.887707	13649	0
Pisd-ps3	11.0436	-0.688841	0.000809866	0.161708	110	0
Pithd1	8.59102	0.231038	0.610174	0.914519	14653	0
Pitpna	10.7991	0.242841	0.215148	0.860204	5437	0
Pitpnb	9.32194	0.394168	0.114099	0.794304	3148	0
Pitpnc1	9.54449	-0.246172	0.272104	0.860204	6681	0
Pitpnm1	9.58134	-0.662221	0.00960675	0.422405	499	0
Pitpnm2	6.10004	-1.21929	0.0392656	0.645088	1331	0
Gm38753	-3.26776	-6.31138	0.333531	0.860204	8144	0
Gm39394	-3.26776	-6.31138	0.333531	0.860204	8144	0
Pitrm1	8.97603	-0.153917	0.562536	0.894396	13812	0
Pitx1	2.93387	-0.607366	0.754409	0.954463	17356	0
Gm39473	-3.26776	-6.31138	0.333531	0.860204	8144	0
Piwil2	4.74254	0.708484	0.473212	0.860204	11892	0
Pja1	8.60829	-0.120635	0.664655	0.931942	15663	0
Pja2	9.9214	0.199475	0.333636	0.860204	8174	0
Pjvk	0.455123	0.568274	0.859983	0.97616	19349	0
Pkd1	10.9347	-0.682135	0.0016331	0.221194	159	0
Pkd1l3	4.71106	0.409651	0.404267	0.860204	10125	0
Pkd2	9.25358	-0.399232	0.107159	0.790313	2975	0
Pkd2l1	2.57396	0.640624	0.514056	0.872296	12943	0
Pkd2l2	3.13003	-1.24913	0.374615	0.860204	9221	0
Pkdcc	8.15938	-0.64818	0.0447827	0.668056	1472	0
Gm39628	-3.26776	-6.31138	0.333531	0.860204	8144	0
Gm41504	-3.26776	-6.31138	0.333531	0.860204	8144	0
Pkia	4.31021	-0.297923	0.820641	0.966786	18643	0
Pkib	7.67503	0.640658	0.0661824	0.727543	1998	0
Pkig	9.13961	0.276051	0.309478	0.860204	7562	0
Pkm	12.1572	-0.352149	0.0665366	0.728477	2002	0
Pkmyt1	4.49936	-0.606823	0.688719	0.938984	16110	0
Pkn1	12.1542	-0.517796	0.00930395	0.414507	493	0
Pkn2	9.59009	0.29197	0.236145	0.860204	5901	0
Pkn3	5.57785	-0.257964	0.698677	0.942855	16275	0
Pknox1	8.84987	0.443749	0.0928826	0.772065	2640	0
Gm41506	-3.26776	-6.31138	0.333531	0.860204	8144	0
Gm9866	-3.26776	-6.31138	0.333531	0.860204	8144	0
Pkp3	0.81489	1.28781	0.792318	0.961317	18097	0
Pkp4	8.74463	-0.774943	0.0418098	0.655701	1400	0
Pla1a	4.03409	-0.346029	0.785814	0.960161	17959	0
Pla2g12a	7.25394	-0.137658	0.796701	0.961523	18199	0
Pla2g15	11.5142	-0.149223	0.420734	0.860204	10427	0
Olfm3	-3.26776	-6.31138	0.333531	0.860204	8144	0
Pla2g2d	2.74552	-0.573851	0.969852	0.997404	21357	0
Pla2g3	2.70169	-1.33492	0.944694	0.992141	20912	0
Pla2g4a	10.4235	0.248063	0.345526	0.860204	8441	0
Pla2g4b	5.06625	-0.0579406	0.159935	0.836583	4199	0
Pla2g4c	4.30565	-0.106579	0.896853	0.9851	19992	0
Olfr1233	-3.26776	-6.31138	0.333531	0.860204	8144	0
Pla2g5	2.68635	-1.28519	0.0902525	0.767409	2577	0
Pla2g6	7.79385	-0.185417	0.558858	0.892396	13753	0
Pla2g7	8.99791	0.218854	0.543657	0.885756	13481	0
Pla2r1	0.505905	-1.69663	0.433281	0.860204	10866	0
Plaa	9.37425	0.470062	0.0541213	0.694645	1710	0
Plaat1	2.6137	-1.70713	0.537608	0.883066	13369	0
Plaat3	6.3153	-0.167228	0.671611	0.934275	15789	0
Plac8	4.22283	-0.626284	0.151598	0.83035	4010	0
Plac9a	3.12101	-0.879432	0.428772	0.860204	10770	0
Plag1	5.53678	0.293749	0.809615	0.964599	18422	0
Plagl1	6.2278	-1.57071	0.0194097	0.534368	795	0
Plagl2	10.0847	-0.0607805	0.80809	0.964599	18387	0
Plat	4.28489	-1.11468	0.277155	0.860204	6788	0
Olfr1261	-3.26776	-6.31138	0.333531	0.860204	8144	0
Pou4f3	-3.26776	-6.31138	0.333531	0.860204	8144	0
Sdr9c7	-3.26776	-6.31138	0.333531	0.860204	8144	0
Platr25	7.87145	0.151183	0.646989	0.926214	15340	0
Tnnt3	-3.26776	-6.31138	0.333531	0.860204	8144	0
Platr29	3.08295	1.56354	0.544014	0.885872	13486	0
Platr30	2.47024	0.850934	0.902089	0.986138	20092	0
Platr4	1.36021	1.99564	0.738182	0.949741	17067	0
Platr7	0.706147	1.5176	0.80997	0.964599	18432.5	0
Plau	9.68467	0.0846081	0.577129	0.901065	14067	0
Plaur	7.32014	0.892101	0.0294534	0.606652	1062	0
Ucn3	-3.26776	-6.31138	0.333531	0.860204	8144	0
Plbd2	9.70815	-0.879575	0.000702723	0.15405	100	0
Plcb1	5.66079	-1.46446	0.049681	0.685273	1592	0
Plcb2	10.8739	-0.355541	0.0865837	0.76114	2496	0
Plcb3	10.1243	-0.497392	0.0372002	0.641396	1271	0
Plcb4	6.9868	-0.408874	0.217628	0.860204	5483	0
Plcd1	7.1595	-0.177649	0.736766	0.949741	17027	0
F830208F22Rik	-3.26776	-6.31217	0.140232	0.819736	3754	0
Cyp4f41-ps	-3.26776	-6.3332	0.199333	0.85667	5108	0
Plce1	6.91678	-1.02479	0.0279767	0.600665	1023	0
Plcg1	9.61739	-0.177656	0.461843	0.860204	11683	0
Plcg2	11.9881	-0.0154465	0.936283	0.991204	20747	0
Plch1	4.27803	-0.719599	0.103998	0.785197	2903	0
Plch2	2.70688	0.064751	0.540354	0.88417	13423	0
Plcl1	10.0137	-0.24369	0.285077	0.860204	6957	0
Plcl2	11.2864	-0.483596	0.0405987	0.649935	1372	0
Naa11	-3.26776	-6.33398	0.149592	0.829864	3958	0
Plcxd2	6.24492	-0.422834	0.356351	0.860204	8743	0
Plcxd3	1.76562	-0.613653	0.566545	0.895867	13888	0
Gm41844	-3.26776	-6.34542	0.0766851	0.747254	2254	0
Pld1	10.9522	0.300735	0.144856	0.823625	3862	0
Pld2	8.79288	-0.711871	0.0134539	0.470998	624	0
Pld3	9.67338	-0.0622435	0.833093	0.970514	18854	0
Pld4	12.1773	-0.267061	0.172348	0.842363	4492	0
Fgf7	-3.26776	-6.35305	0.138503	0.818402	3717	0
Plec	10.3416	-0.927365	7.98e-05	0.04851	35	1
Plek	13.2532	0.337246	0.0794006	0.750382	2322	0
Gm36874	-3.26776	-6.3547	0.158358	0.83648	4155	0
Plekha1	9.28917	0.479585	0.0671747	0.728963	2022	0
Plekha2	9.37518	0.22525	0.318577	0.860204	7773	0
Plekha3	7.90646	-0.173043	0.677748	0.937014	15884	0
Plekha4	3.88863	-1.20786	0.254183	0.860204	6255	0
Plekha5	8.01184	0.0283808	0.663283	0.931679	15634	0
Plekha6	5.57584	-1.41513	0.038143	0.642136	1302	0
Plekha7	5.64569	-1.13267	0.115213	0.794965	3181	0
Plekha8	8.296	0.0343624	0.990204	0.999878	21713	0
Plekhb1	8.11984	-1.31797	0.0559791	0.697421	1759	0
Plekhb2	8.97951	-0.0464187	0.881786	0.981742	19727	0
Cd300ld2	-3.26776	-6.35494	0.16756	0.840258	4370	0
Plekhf1	3.05849	-1.4546	0.139141	0.818887	3732	0
Plekhf2	9.99067	0.261468	0.227814	0.860204	5713	0
Plekhg1	5.33924	-1.36595	0.047844	0.680675	1540	0
Plekhg2	8.61046	-0.63722	0.0406579	0.650409	1373	0
Plekhg3	6.99602	-1.00698	0.0339731	0.621367	1199	0
Il34	-3.26776	-6.35593	0.0701104	0.734337	2097	0
Plekhg5	7.27175	-0.952575	0.0651826	0.725875	1971	0
Pcdhac1	-3.26776	-6.36164	0.328818	0.860204	8040	0
Plekhh1	6.87614	-0.533135	0.271225	0.860204	6665	0
Plekhh2	7.25134	-0.910301	0.0243294	0.574086	930	0
Plekhh3	5.94476	-0.950749	0.136496	0.816564	3665	0
Plekhj1	7.49285	0.0581634	0.820895	0.966867	18648	0
Plekhm1	9.31164	-0.248431	0.30629	0.860204	7485	0
Plekhm2	9.34397	-0.426994	0.143623	0.821067	3842	0
Plekhm3	9.20602	0.423202	0.104771	0.785197	2930	0
Plekhn1	6.25739	0.0087978	0.90939	0.987743	20218	0
Plekho1	11.3251	-0.0806948	0.806243	0.964393	18362	0
Plekho2	11.2995	-0.298912	0.474441	0.860204	11915	0
Plet1	5.27561	1.62572	0.0278849	0.600665	1018	0
Plet1os	1.92981	-1.15019	0.702485	0.943586	16351	0
Plgrkt	6.90091	0.336642	0.424408	0.860204	10673	0
Plin2	8.31499	-0.10183	0.737831	0.949741	17056	0
Plin3	6.97851	0.210487	0.819386	0.96648	18620	0
Plin4	6.14732	0.0266714	0.97182	0.997835	21387	0
Tceal5	-3.26776	-6.37304	0.0452302	0.670334	1482	0
Plk1	3.20409	0.391279	0.946093	0.992263	20942	0
Plk2	7.12887	-1.15188	0.0212193	0.547829	850	0
Plk3	10.2675	-0.185863	0.778989	0.960161	17819	0
Plk4	6.68935	-0.215648	0.668539	0.933568	15728	0
Plk5	2.99994	-0.27971	0.336947	0.860204	8297	0
Pllp	4.45124	0.349584	0.686267	0.938792	16053	0
Pln	1.92499	-0.592549	0.513659	0.871735	12942	0
Plod1	11.2057	-0.271811	0.168387	0.840258	4389	0
Lrrc36	-3.26776	-6.37381	0.210566	0.860204	5341	0
Plod3	10.7608	-0.382569	0.0740695	0.740614	2195	0
Plp1	10.8316	0.119377	0.696928	0.942453	16242	0
Plp2	3.75206	-1.45952	0.246284	0.860204	6104	0
Plpbp	8.54756	-0.00996333	0.877054	0.980209	19650	0
Plpp1	6.45779	-0.269254	0.687533	0.938984	16076	0
Plpp2	5.64136	0.346891	0.595826	0.908674	14402	0
Plpp3	7.62768	-0.377011	0.473535	0.860204	11900	0
Plpp5	6.56084	-0.848583	0.0864257	0.76114	2491	0
Plpp6	6.79009	0.227672	0.388487	0.860204	9605	0
Plpp7	5.73541	0.170613	0.593589	0.908507	14350	0
Gm35580	-3.26776	-6.37589	0.138956	0.818422	3728	0
4831407H17Rik	-3.26776	-6.37664	0.210722	0.860204	5349.5	0
Gm41917	-3.26776	-6.37664	0.210722	0.860204	5349.5	0
Plppr4	6.74389	-1.42496	0.00437201	0.312791	307	0
Gm19434	-3.26776	-6.39676	0.129088	0.806399	3516	0
Plrg1	7.65979	-0.263897	0.590955	0.907217	14306	0
2310026I22Rik	-3.26776	-6.39751	0.345896	0.860204	8453	0
Pls3	7.31382	0.412711	0.351683	0.860204	8667	0
Plscr1	4.97737	-0.0595612	0.978129	0.998634	21513	0
Plscr2	1.29233	-1.02322	0.433739	0.860204	10875	0
Plscr3	8.34824	0.427698	0.154224	0.833131	4065	0
Plscr4	2.54681	-1.0061	0.360335	0.860204	8819	0
2810403D21Rik	-3.26776	-6.39751	0.345896	0.860204	8453	0
Pltp	7.21129	-1.1448	0.0151096	0.494987	670	0
Plvap	3.27049	-1.04122	0.295935	0.860204	7241	0
Plxdc1	9.22872	-0.216663	0.427524	0.860204	10749	0
Plxdc2	12.8318	-0.033142	0.855775	0.97565	19260	0
Plxna1	7.19524	-0.895185	0.029148	0.606652	1052	0
Plxna2	5.92127	-1.0154	0.175423	0.842524	4563	0
Plxna3	5.67196	-0.845109	0.231042	0.860204	5770	0
Plxna4	10.2692	-0.576716	0.0122925	0.454799	593	0
Plxna4os1	4.98315	0.469023	0.671594	0.934275	15788	0
Plxnb1	7.33931	-1.28546	0.00721286	0.381963	414	0
Plxnb2	13.2939	-0.755728	1.63e-05	0.0230611	15	1
Plxnb3	6.0133	-0.331632	0.911814	0.987743	20271	0
Plxnc1	4.10347	-1.2663	0.399445	0.860204	9996	0
Plxnd1	5.56596	-0.079559	0.988348	0.999878	21675	0
Pm20d1	0.595258	0.482077	0.889155	0.983172	19861	0
4930570G19Rik	-3.26776	-6.39751	0.345896	0.860204	8453	0
Pmaip1	7.96237	-0.889598	0.212377	0.860204	5380	0
Pmel	2.08741	0.0592159	0.634763	0.922086	15120	0
Pmepa1	11.0178	0.0901142	0.644518	0.924895	15302	0
Pmf1	6.03841	0.513114	0.485987	0.860204	12164	0
Aqp7	-3.26776	-6.39751	0.345896	0.860204	8453	0
Pml	9.8809	-0.457572	0.0705514	0.734486	2109	0
Pmm1	6.92531	0.260541	0.364854	0.860204	9047	0
Pmm2	8.55567	-0.00697531	0.951724	0.9934	21036	0
Pmp22	10.2382	-0.108529	0.676691	0.936951	15863	0
Pmpca	9.74488	-0.000777557	0.958229	0.994943	21151	0
Pmpcb	8.16002	0.138532	0.703503	0.943764	16371	0
Pms1	7.71944	0.112535	0.936366	0.991213	20748	0
Pms2	7.62472	-0.0756859	0.822494	0.967154	18671	0
Pmvk	7.45829	-0.62509	0.0720783	0.738979	2139	0
Pnisr	11.7335	0.00861044	0.994187	0.999878	21808	0
Pnkd	6.47084	-0.161213	0.666822	0.9328	15700	0
Pnkp	8.73109	-0.0564272	0.892188	0.984032	19914	0
Pnldc1	2.40154	1.48147	0.439481	0.860204	10989	0
Pnma1	4.4181	0.708421	0.514187	0.872296	12947	0
Pnma2	5.33606	-0.577967	0.387259	0.860204	9578	0
Faiml	-3.26776	-6.39751	0.345896	0.860204	8453	0
Pnma5	0.963869	1.72729	0.940386	0.991365	20833.5	0
Pnmal1	2.6257	0.00791871	0.913903	0.987882	20312	0
Pnmal2	6.05655	-0.961697	0.0834101	0.757012	2418	0
Pnn	11.3941	0.0276915	0.592197	0.907734	14327	0
Pno1	8.31879	0.285425	0.351823	0.860204	8670	0
Gm32090	-3.26776	-6.39751	0.345896	0.860204	8453	0
Pnp	10.7154	0.676792	0.00166167	0.221194	165	0
Pnp2	3.87834	0.792917	0.964148	0.995991	21259	0
Gm39485	-3.26776	-6.39751	0.345896	0.860204	8453	0
Pnpla2	9.07958	0.245856	0.32185	0.860204	7857	0
Pnpla3	3.31789	0.100054	0.925472	0.988569	20560	0
Pnpla6	8.66271	-0.375512	0.178905	0.843413	4659	0
Pnpla7	10.3893	-0.0239804	0.903204	0.986484	20109	0
Pnpla8	8.83387	-0.0681412	0.898349	0.985277	20023	0
Pnpo	7.88895	-0.140488	0.847602	0.975377	19084	0
Pnpt1	9.23014	-0.00167704	0.979669	0.998953	21540	0
Pnrc1	10.6833	-0.178045	0.583363	0.903837	14175	0
Pnrc2	9.31788	0.396786	0.122009	0.795369	3365	0
Poc1a	4.57258	-0.0165223	0.839468	0.973166	18945	0
Poc1b	7.2349	-0.195493	0.683418	0.938154	15998	0
Poc5	7.99221	0.420469	0.210069	0.860204	5326	0
Podn	4.63936	0.243769	0.878784	0.980492	19685	0
Podxl	5.887	-1.63508	0.00796196	0.393866	444	0
Podxl2	4.38085	-1.0602	0.356576	0.860204	8746	0
Pofut1	9.58835	-0.11135	0.87032	0.97898	19523	0
Pofut2	8.78775	-0.231283	0.410987	0.860204	10251	0
Pogk	9.09455	0.148165	0.639388	0.923607	15204	0
Poglut1	8.18513	0.302849	0.265136	0.860204	6523	0
Poglut2	7.56171	0.221859	0.532077	0.881159	13261	0
Poglut3	9.24355	0.0332396	0.872804	0.979574	19570	0
Pogz	9.83215	-0.0557223	0.803148	0.963223	18312	0
Pola1	8.58914	0.179817	0.896475	0.9851	19983	0
Pola2	8.04288	-0.0909315	0.747947	0.952282	17250	0
Polb	8.85508	0.131552	0.808755	0.964599	18398	0
Pold1	8.30021	-0.530441	0.104717	0.785197	2929	0
Pold2	7.43177	-0.0354832	0.94923	0.993129	20989	0
Pold3	9.1157	0.114881	0.610934	0.914519	14671	0
Pold4	7.70186	0.367529	0.344647	0.860204	8424	0
Poldip2	8.82002	-0.399996	0.192485	0.853949	4942	0
Poldip3	10.1644	-0.404533	0.077913	0.748384	2283	0
Pole	7.51944	-0.611625	0.121398	0.795369	3338	0
Pole2	5.4352	-0.196218	0.75862	0.955259	17439	0
Pole3	7.25899	0.160898	0.694906	0.941516	16211	0
Pole4	7.7519	-0.0882294	0.899552	0.985768	20043	0
Polg	10.0321	-0.198586	0.432883	0.860204	10863	0
Polg2	7.6801	-0.287591	0.384784	0.860204	9541	0
Polh	7.04843	-0.0607348	0.880518	0.981063	19713	0
Poli	7.52697	0.046146	0.906448	0.987249	20164	0
Polk	7.74492	0.116187	0.945925	0.992141	20940	0
Poll	6.71013	-0.29246	0.715292	0.946963	16587	0
Polm	7.75946	-0.0616801	0.878219	0.980209	19677	0
Gm40761	-3.26776	-6.39751	0.345896	0.860204	8453	0
Polq	5.72521	-0.418337	0.752082	0.954178	17312	0
Polr1a	10.9149	-0.0245051	0.907893	0.987582	20190	0
Polr1b	8.40855	0.203949	0.499324	0.863624	12698	0
Polr1c	7.42378	0.752864	0.0384159	0.642136	1314	0
Polr1d	9.25927	0.289375	0.275014	0.860204	6759	0
Polr1e	7.07368	0.0808646	0.919775	0.987927	20446	0
Polr2a	11.163	0.0243561	0.882393	0.981742	19734	0
Polr2b	9.75084	0.128011	0.555768	0.890493	13708	0
Polr2c	8.21247	0.270936	0.370394	0.860204	9143	0
Polr2d	6.86279	-0.556351	0.236505	0.860204	5908	0
Polr2e	8.03449	0.480028	0.210406	0.860204	5337	0
Polr2f	6.3675	0.754572	0.159459	0.836577	4185	0
Polr2g	6.93405	0.587766	0.337529	0.860204	8311	0
Polr2h	5.99619	0.527779	0.35811	0.860204	8778	0
Polr2i	5.17778	-0.307095	0.758766	0.955259	17441	0
Polr2j	6.87612	0.565983	0.195941	0.853949	5038	0
Polr2k	6.3979	-0.258543	0.927585	0.989292	20594	0
Polr2l	7.56205	0.0739746	0.755088	0.954463	17376	0
Polr2m	9.41993	-0.105769	0.65324	0.928039	15460	0
Polr3a	8.9061	0.058399	0.902489	0.986153	20100	0
Polr3b	9.15794	0.175324	0.422116	0.860204	10485	0
Polr3c	7.89367	0.215731	0.560615	0.893242	13785	0
Polr3d	8.92167	-0.0355197	0.82007	0.966709	18629	0
Polr3e	9.00174	-0.0794763	0.745593	0.951567	17203	0
Polr3f	7.96781	0.125061	0.475031	0.860204	11921	0
Polr3g	6.06469	-0.179606	0.563205	0.894643	13827	0
Polr3gl	8.66584	-0.0111558	0.95276	0.9934	21065	0
Polr3h	7.30139	-0.230457	0.49871	0.863575	12682	0
Polr3k	7.12898	0.108356	0.304254	0.860204	7452	0
Polrmt	8.97912	-0.655461	0.0160729	0.508682	694	0
Pom121	10.5502	-0.274279	0.263371	0.860204	6472	0
Gm41158	-3.26776	-6.39751	0.345896	0.860204	8453	0
Pomc	4.68734	-0.883503	0.24816	0.860204	6130	0
Pomgnt1	8.57049	-0.613663	0.0386475	0.643102	1319	0
Pomgnt2	5.50406	-0.358898	0.0980749	0.78204	2754	0
Pomk	7.19774	0.453411	0.251653	0.860204	6195	0
Pomp	9.27409	0.315145	0.188176	0.853949	4824	0
Pomt1	8.28227	-0.0677627	0.878341	0.980209	19681	0
Pomt2	8.55663	-0.161437	0.584854	0.904401	14203	0
Itga8	-3.26776	-6.39751	0.345896	0.860204	8453	0
Pon2	9.46408	-0.0147581	0.996986	0.999878	21884	0
Pon3	10.2293	0.111153	0.396598	0.860204	9763	0
Pop1	7.82612	0.13325	0.663373	0.931679	15637	0
Pop4	6.7513	0.799641	0.104672	0.785197	2927	0
Pop5	7.21386	-0.0720273	0.811394	0.964625	18475	0
Pop7	5.70623	0.170807	0.611141	0.914519	14676	0
Por	9.65746	-0.448184	0.0877262	0.763495	2523	0
Porcn	5.26759	-0.127188	0.973086	0.998265	21410	0
Postn	8.21752	0.633565	0.0489038	0.68155	1576	0
Pot1a	7.47005	0.154109	0.923159	0.988476	20512	0
Pot1b	8.48161	0.408099	0.287361	0.860204	7031	0
Potegl	0.68733	0.71578	0.651664	0.927411	15427	0
Pou2f1	10.3316	-0.143637	0.600234	0.910197	14481	0
Pou2f2	11.7476	-0.504285	0.0185348	0.530006	766	0
Pou3f1	1.01422	1.36956	0.431446	0.860204	10829	0
Pou3f2	4.18911	-0.0841035	0.627668	0.919196	14998	0
Pou3f3	5.10427	-1.50771	0.075147	0.743147	2221	0
Pou3f4	2.3715	1.44026	0.566245	0.895781	13883	0
Olfr549	-3.26776	-6.39751	0.345896	0.860204	8453	0
1700013G24Rik	-3.26776	-6.40396	0.321766	0.860204	7849	0
2900079G21Rik	-3.26776	-6.40396	0.321766	0.860204	7849	0
Pou5f1-rs4	-0.0934931	-0.895425	0.655821	0.928579	15512	0
Pou5f2	6.82444	-0.0416887	0.622218	0.916395	14910	0
Pou6f1	8.02379	-0.381966	0.263303	0.860204	6467	0
Cntnap3	-3.26776	-6.40396	0.321766	0.860204	7849	0
Ppa1	7.70733	0.577234	0.1073	0.790313	2979	0
Ppa2	7.30268	-0.262675	0.461673	0.860204	11678	0
Ppan	9.60875	-0.181879	0.689876	0.939542	16126	0
Ppara	3.70824	-1.75261	0.185344	0.851296	4782	0
Ppard	9.89068	-0.371277	0.168149	0.840258	4383	0
Derl3	-3.26776	-6.40396	0.321766	0.860204	7849	0
Ppargc1a	5.68188	-0.54989	0.23926	0.860204	5972	0
Ppargc1b	7.23891	0.0540709	0.878085	0.980209	19674	0
Ppat	7.77292	0.520557	0.136614	0.816564	3668	0
Ppcdc	10.6653	0.124238	0.617457	0.91603	14805	0
Ppcs	5.2167	1.87492	0.0266099	0.592503	986	0
Ppdpf	6.48405	0.420974	0.411775	0.860204	10261	0
Ppef2	5.05091	-0.0692211	0.755282	0.954499	17379	0
Ppfia1	10.5613	-0.326398	0.178554	0.843413	4647	0
Ppfia2	4.14446	-1.45602	0.159472	0.836577	4186	0
Ppfia3	5.59462	-0.69232	0.63318	0.9209	15100	0
Ppfia4	10.8356	-0.244074	0.240349	0.860204	5995	0
Ppfibp1	8.0492	-0.329289	0.303118	0.860204	7421	0
Ppfibp2	8.22073	-0.215283	0.490362	0.860204	12503	0
Pphln1	9.30705	0.458628	0.0769693	0.748316	2259	0
Ppia	12.1395	0.210694	0.183329	0.848248	4746	0
Ppib	11.4371	0.242295	0.189102	0.853949	4853	0
Fbxl13	-3.26776	-6.40396	0.321766	0.860204	7849	0
Ppid	9.25659	0.290793	0.231103	0.860204	5772	0
Ppie	6.44861	0.357311	0.476165	0.860204	11942	0
Ppif	6.86203	0.977752	0.0405781	0.649935	1371	0
Gm33027	-3.26776	-6.40396	0.321766	0.860204	7849	0
Ppig	10.5427	0.150942	0.43944	0.860204	10987	0
Ppih	6.59493	0.333051	0.19983	0.857239	5120	0
Ppil1	6.74468	0.0379745	0.847267	0.975377	19077	0
Ppil2	8.63341	0.129462	0.551905	0.887804	13653	0
Ppil3	6.66316	-0.0589327	0.92835	0.989627	20604	0
Ppil4	9.39938	0.333141	0.13438	0.816056	3613	0
Ppil6	2.69269	0.697481	0.79792	0.961867	18220	0
Ppip5k1	8.6927	-0.295106	0.270731	0.860204	6649	0
Ppip5k2	9.94544	-0.0488519	0.955187	0.993858	21107	0
Ppl	2.76965	0.654976	0.743678	0.951348	17169	0
Ppm1a	9.10037	0.162106	0.519857	0.87502	13049	0
Ppm1b	9.58154	-0.118114	0.779758	0.960161	17835	0
Ppm1d	7.73573	-0.164984	0.690506	0.939614	16139	0
Ppm1e	6.84836	-0.415739	0.362995	0.860204	8985	0
Ppm1f	9.57533	-0.406246	0.102874	0.785197	2871	0
Ppm1g	10.6221	0.181868	0.378573	0.860204	9326	0
Ppm1h	12.7097	-0.20866	0.192216	0.853949	4929	0
Ppm1k	8.74769	-0.145234	0.596172	0.908946	14406	0
Ppm1l	8.21754	0.0139002	0.834209	0.971144	18867	0
Ppm1m	8.0074	-0.285454	0.369527	0.860204	9126	0
Ppm1n	1.5582	-1.80123	0.117815	0.795369	3245	0
Ppme1	8.10472	0.220511	0.449315	0.860204	11145	0
Ppox	7.84955	-0.0207456	0.940583	0.991365	20838	0
Ppp1ca	10.212	0.21779	0.304292	0.860204	7453	0
Ppp1cb	9.78663	0.0314298	0.744094	0.951375	17178	0
Ppp1cc	10.4182	0.0392196	0.848213	0.975377	19099	0
Ppp1ccb	5.90575	-0.163084	0.961991	0.995523	21222	0
Ppp1r10	10.9556	0.0187868	0.99262	0.999878	21780	0
Ppp1r11	8.00911	0.421044	0.25294	0.860204	6218	0
Ppp1r12a	11.0336	0.268075	0.268142	0.860204	6587	0
Ppp1r12b	9.75573	-0.207496	0.386908	0.860204	9571	0
Ppp1r12c	11.0049	-0.432665	0.0705176	0.734486	2107	0
Ppp1r13b	8.89402	-0.0349464	0.864622	0.977382	19430	0
Ppp1r13l	5.83721	0.229242	0.761751	0.955259	17506	0
Ppp1r14a	4.81971	-0.681182	0.363547	0.860204	9023	0
Ppp1r14b	10.0048	0.227551	0.322184	0.860204	7899	0
Ppp1r14bl	0.41059	-1.90359	0.708855	0.945124	16466	0
Ppp1r14c	3.48771	0.557232	0.424991	0.860204	10687	0
Ppp1r15a	11.6214	-0.465422	0.390101	0.860204	9634	0
Ppp1r15b	11.3435	0.0839212	0.647835	0.926672	15353	0
Ppp1r16a	7.3917	-0.575911	0.122178	0.795369	3373	0
Ppp1r16b	6.78713	-0.761348	0.376983	0.860204	9257	0
Ppp1r18	11.4457	0.184912	0.318192	0.860204	7764	0
Gm34952	-3.26776	-6.40396	0.321766	0.860204	7849	0
Ppp1r1b	7.46545	-1.21662	0.0070044	0.376148	409	0
Gm46343	-3.26776	-6.40396	0.321766	0.860204	7849	0
Ppp1r2	9.12936	0.201295	0.464	0.860204	11721	0
Ppp1r2-ps3	1.41146	0.0946731	0.768844	0.957543	17634	0
Ppp1r21	10.3968	-0.249422	0.245467	0.860204	6092	0
Ppp1r26	6.63818	-0.574368	0.407834	0.860204	10188	0
Gm51787	-3.26776	-6.40396	0.321766	0.860204	7849	0
Ppp1r32	2.29699	0.589839	0.726158	0.949012	16786	0
Ppp1r35	6.72561	0.444882	0.366433	0.860204	9071	0
Ppp1r36	2.82849	0.314533	0.591469	0.907313	14318	0
Ppp1r37	8.87071	-0.541391	0.0700464	0.734337	2093	0
Ppp1r3a	0.509988	0.295204	0.992485	0.999878	21773.5	0
Ppp1r3b	9.71943	0.654002	0.00684154	0.373226	402	0
Ppp1r3c	3.90683	-0.593968	0.719571	0.949012	16650	0
Ppp1r3d	8.71178	-0.169433	0.533776	0.881802	13284	0
Ppp1r3e	4.44559	-1.15399	0.203308	0.860166	5186	0
Ppp1r3f	5.43876	0.0813719	0.137825	0.816632	3706	0
Ppp1r3g	2.56643	1.23816	0.313379	0.860204	7684	0
Gm52230	-3.26776	-6.40396	0.321766	0.860204	7849	0
Ppp1r7	8.64928	0.435587	0.118895	0.795369	3276	0
Ppp1r8	8.75046	0.32991	0.232673	0.860204	5806	0
Ppp1r9a	11.6083	-0.0521042	0.701899	0.943503	16337	0
Ppp1r9b	12.1518	-0.55044	0.00643369	0.361568	390	0
Ppp2ca	10.9748	0.0204443	0.918613	0.987882	20411	0
Ppp2cb	8.49544	0.0578462	0.740752	0.950133	17120	0
Ppp2r1a	9.6427	-0.148212	0.589242	0.90654	14276	0
Ppp2r1b	8.44422	-0.265995	0.426545	0.860204	10735	0
Ppp2r2a	9.94576	0.438895	0.0558932	0.697421	1756	0
Ppp2r2b	3.97941	-1.37774	0.0935378	0.772065	2661	0
Ppp2r2c	6.64458	-0.939992	0.0473726	0.679378	1531	0
Ppp2r2d	8.05481	0.459588	0.157634	0.835893	4142	0
Ppp2r3a	7.96633	0.591107	0.0663109	0.728226	2000	0
Ppp2r3c	6.92911	0.244891	0.587932	0.906013	14251	0
Ppp2r3d	8.45274	-0.465217	0.12993	0.808162	3529	0
Ppp2r5a	9.65085	0.0730235	0.79641	0.961523	18190	0
Ppp2r5b	7.37293	-0.512495	0.198061	0.855809	5080	0
Ppp2r5c	10.2405	0.000420159	0.950858	0.9934	21018	0
Ppp2r5d	8.65625	-0.109414	0.797393	0.961565	18213	0
Ppp2r5e	9.48418	-0.0272029	0.974663	0.998311	21441	0
Ppp3ca	10.6556	-0.115779	0.641512	0.924083	15242	0
Ppp3cb	9.29699	0.656377	0.00964442	0.422405	500	0
Ppp3cc	7.35111	0.113826	0.66977	0.933729	15754	0
Ppp3r1	10.5263	0.108382	0.567456	0.895953	13911	0
Ppp3r2	-0.585712	-1.5134	0.787583	0.960161	18008.5	0
Ppp4c	9.34642	-0.023778	0.969759	0.997404	21353	0
Ppp4r1	11.4797	0.167386	0.357897	0.860204	8774	0
Ppp4r1l-ps	5.58679	-0.597655	0.380064	0.860204	9447	0
Ppp4r2	10.4038	-0.0230957	0.915401	0.987882	20343	0
Ppp4r3a	10.8352	-0.00609466	0.978419	0.998809	21515	0
Ppp4r3b	10.0832	0.14235	0.521104	0.87578	13068	0
Ppp4r4	4.52583	0.646073	0.371432	0.860204	9161	0
Ppp5c	9.96419	-0.0997135	0.648533	0.926672	15368	0
Ppp6c	8.8798	0.239745	0.368491	0.860204	9115	0
Ppp6r1	11.5512	-0.00481678	0.990212	0.999878	21716	0
Ppp6r2	8.36696	-0.424057	0.170288	0.841253	4446	0
Ppp6r3	10.6087	0.190034	0.358685	0.860204	8788	0
Pprc1	11.1193	-0.21099	0.393263	0.860204	9694	0
Ppt1	11.0397	0.353827	0.0579674	0.703423	1810	0
Ppt2	8.25409	-0.116117	0.710458	0.945529	16503	0
Pptc7	8.68861	-0.25619	0.411596	0.860204	10257	0
Ppwd1	7.87934	-0.262712	0.560448	0.893105	13783	0
Pqbp1	9.16067	0.405576	0.131695	0.811017	3566	0
Pqlc3	5.01348	0.247145	0.846724	0.975377	19066	0
Pradc1	4.55226	0.622534	0.392954	0.860204	9685	0
Praf2	6.13935	0.189735	0.681265	0.93748	15956	0
Prag1	9.62072	-0.10667	0.729807	0.949012	16885	0
Pram1	6.99346	0.435334	0.241255	0.860204	6018	0
Pramel12	6.54003	-0.676751	0.153407	0.831594	4048	0
LOC115488637	-3.26776	-6.40396	0.321766	0.860204	7849	0
LOC118568233	-3.26776	-6.40396	0.321766	0.860204	7849	0
Topaz1	-3.26776	-6.40396	0.321766	0.860204	7849	0
Ctag2l1	-3.26776	-6.40674	0.189157	0.853949	4856	0
LOC118567703	-3.26776	-6.40674	0.189157	0.853949	4856	0
Tspan6	-3.26776	-6.40674	0.189157	0.853949	4856	0
Pramel39	-0.168084	0.295204	0.992272	0.999878	21759.5	0
Lrrc55	-3.26776	-6.4095	0.148055	0.828296	3926	0
Pramel43	0.0311242	0.246346	0.911166	0.987743	20251.5	0
LOC118567904	-3.26776	-6.41503	0.117335	0.795369	3231.5	0
Pfn4	-3.26776	-6.41503	0.117335	0.795369	3231.5	0
Prc1	5.08862	0.884007	0.348091	0.860204	8603	0
Prcc	8.52405	-0.118321	0.710288	0.945529	16498	0
Prcd	3.67357	-1.71678	0.175949	0.842524	4576	0
Prcp	9.50546	0.0640515	0.759261	0.955259	17451	0
Prdm1	8.53963	0.0657716	0.712732	0.946319	16542	0
Prdm10	8.50696	-0.147203	0.56188	0.894396	13797	0
Prdm11	8.8967	-0.218093	0.443524	0.860204	11055	0
Prdm12	1.47203	1.77201	0.74466	0.951495	17188	0
Gm15998	-3.26776	-6.41778	0.111857	0.793196	3094	0
Prdm15	8.44289	0.0380429	0.797264	0.961565	18207	0
Prdm16	7.56783	-1.16146	0.00852305	0.407993	458	0
Prdm16os	4.61455	-1.94065	0.0193562	0.534368	793	0
Prdm2	11.0529	0.0492216	0.776664	0.9591	17783	0
Prdm4	8.09195	0.0568767	0.735611	0.949741	17003	0
Prdm5	4.71867	0.344426	0.782456	0.960161	17882	0
Prdm6	1.61691	-1.67237	0.130795	0.808803	3551	0
Prdm8	-0.796929	1.68137	0.788647	0.960161	18033.5	0
Prdm9	8.39239	0.0992297	0.753164	0.954463	17328	0
Prdx1	9.10373	0.409879	0.10731	0.790313	2980	0
Prdx2	8.26502	-0.342466	0.299498	0.860204	7300	0
Prdx3	8.46654	0.148758	0.53739	0.883034	13364	0
Prdx4	7.15011	-0.00533671	0.999097	0.999878	21938	0
Prdx5	9.84092	0.109826	0.659032	0.929749	15568	0
Prdx6	7.70674	0.186196	0.574555	0.899853	14024	0
Gm19470	-3.26776	-6.41778	0.111857	0.793196	3094	0
Preb	10.3947	-0.0336317	0.906477	0.987249	20167	0
Prelid1	9.44765	0.104927	0.666519	0.9328	15694	0
Prelid2	0.838475	-1.04782	0.907614	0.987582	20182	0
Prelid3a	3.8586	-0.149374	0.555564	0.890361	13705	0
Prelid3b	7.95984	0.296072	0.354683	0.860204	8716	0
Prelp	7.63038	-0.874103	0.0522631	0.692672	1654	0
Prep	9.10164	0.296963	0.258776	0.860204	6345	0
Prepl	8.4522	-0.394583	0.197171	0.855545	5060	0
Prex1	13.2526	-0.443126	0.0109587	0.436466	550	0
Prex2	6.83749	-1.17206	0.0407756	0.650868	1376	0
Gm52287	-3.26776	-6.41778	0.111857	0.793196	3094	0
Prg4	7.34494	-1.04677	0.0756642	0.743842	2234	0
Prickle1	6.96854	-0.273275	0.520368	0.875266	13055	0
Prickle2	5.31223	0.408877	0.798334	0.96196	18228	0
Prickle3	6.11828	0.480541	0.456431	0.860204	11587	0
Prickle4	2.1227	-0.322088	0.359995	0.860204	8813	0
Prim1	6.01277	0.586449	0.306569	0.860204	7489	0
Prim2	7.5295	0.25732	0.468836	0.860204	11808	0
Prima1	4.2247	-1.43404	0.243232	0.860204	6045	0
Primpol	8.17345	0.389437	0.207229	0.860204	5256	0
Prkaa1	9.12222	0.44892	0.0814039	0.754663	2364	0
Prkaa2	4.96257	0.754712	0.389277	0.860204	9620	0
Prkab1	9.18334	0.355842	0.195953	0.853949	5040	0
Prkab2	6.92178	0.780157	0.112058	0.793441	3102	0
Prkaca	8.86193	-0.55031	0.057001	0.699533	1787	0
Prkacb	9.9552	-0.0448311	0.857455	0.97565	19301	0
Prkag1	7.74008	0.525293	0.163791	0.840258	4267	0
Prkag2	7.72179	0.441347	0.325148	0.860204	7984	0
Gpr88	-3.26776	-6.42053	0.11018	0.791278	3052.5	0
Prkar1a	11.4157	0.059057	0.746334	0.951567	17225	0
Prkar1b	5.08391	-0.100798	0.672539	0.934833	15801	0
Prkar2a	9.39699	0.230908	0.34046	0.860204	8369	0
Prkar2b	3.08754	0.912282	0.185589	0.852067	4784	0
Prkca	9.31164	0.0324655	0.93229	0.99056	20670	0
Prkcb	12.1301	-0.100405	0.567993	0.896222	13920	0
Prkcd	11.9516	-0.182857	0.31563	0.860204	7722	0
Prkce	8.17774	-0.33091	0.263301	0.860204	6466	0
Prkcg	3.66977	-0.298567	0.391862	0.860204	9667	0
Prkch	7.32095	0.152165	0.675045	0.936442	15833	0
Prkci	8.7475	-0.0179301	0.845898	0.975332	19048	0
Prkcq	6.31889	-0.426344	0.289144	0.860204	7066	0
Prkcsh	10.5945	-0.253862	0.27918	0.860204	6839	0
Prkcz	5.37435	-0.86332	0.257162	0.860204	6311	0
Prkd1	2.01591	-1.57905	0.420843	0.860204	10432	0
Prkd2	7.95472	-0.258953	0.452313	0.860204	11486	0
Prkd3	9.8749	0.197976	0.367901	0.860204	9098	0
Prkdc	9.89441	0.243065	0.299648	0.860204	7311	0
Prkg1	4.3271	-0.545964	0.69336	0.940581	16191	0
Prkg2	1.82361	-1.33862	0.850686	0.975494	19151	0
Prkn	9.06581	0.00885911	0.975119	0.998432	21451	0
Prkra	7.32822	0.371085	0.388511	0.860204	9607	0
Prkrip1	8.14526	0.00421236	0.9647	0.996227	21268	0
Prkx	8.87003	0.163718	0.549695	0.88704	13611	0
Sox17	-3.26776	-6.42053	0.11018	0.791278	3052.5	0
Ms4a4b	-3.26776	-6.42717	0.189996	0.853949	4871	0
Prlr	8.0011	-1.5729	0.000874772	0.162961	117	0
Ankrd63	-3.26776	-6.43147	0.148279	0.829125	3928	0
Prmt1	8.31348	0.0831542	0.913239	0.987882	20301	0
Prmt2	6.48132	-0.474357	0.313462	0.860204	7690	0
Prmt3	8.8122	0.053741	0.800681	0.962289	18274	0
Prmt5	9.13769	0.227266	0.374185	0.860204	9214	0
Prmt6	7.56268	0.263994	0.376043	0.860204	9246	0
Prmt7	8.06875	-0.156645	0.767318	0.957089	17609	0
Prmt8	1.8173	0.149277	0.607959	0.913558	14616	0
Prmt9	8.49893	0.123916	0.64176	0.924083	15248	0
LOC118568315	-3.26776	-6.4322	0.0533985	0.692672	1692	0
Prnp	6.98933	-0.488208	0.257916	0.860204	6325	0
Prob1	4.89572	0.269364	0.80042	0.962289	18269	0
Proca1	3.00589	-0.633027	0.29852	0.860204	7284	0
Procr	4.23229	0.202759	0.618142	0.916058	14818	0
Prodh	7.92821	-0.0547272	0.781043	0.960161	17855	0
Adam34l	-3.26776	-6.43419	0.18943	0.853949	4861	0
Prokr1	2.76018	-0.602778	0.651504	0.927411	15422	0
Prokr2	2.19903	-0.784599	0.533482	0.881802	13281	0
Prom1	4.64515	-0.620149	0.567112	0.895867	13903	0
Prom2	2.50541	-0.206373	0.754682	0.954463	17360	0
Prorp	6.63648	-0.489166	0.594466	0.908656	14363	0
Prorsd1	6.22284	1.26692	0.0187942	0.530353	778	0
Pros1	11.6467	0.0912535	0.562138	0.894396	13803	0
Proser1	8.66267	0.149158	0.57601	0.900201	14053	0
1700018F24Rik	-3.26776	-6.43691	0.321881	0.860204	7874.5	0
Proser3	5.99167	-0.175247	0.752503	0.954319	17319	0
Prox1	8.02816	-0.522171	0.152117	0.830482	4016	0
Prox2	6.51658	-0.0362197	0.850751	0.975494	19152	0
1700060J05Rik	-3.26776	-6.43691	0.321881	0.860204	7874.5	0
2010320O07Rik	-3.26776	-6.43691	0.321881	0.860204	7874.5	0
Prpf18	8.97933	0.177338	0.490831	0.860204	12513	0
Prpf19	9.85876	-0.149487	0.51153	0.870691	12902	0
Prpf3	8.81189	0.119138	0.785605	0.960161	17956	0
Prpf31	9.31828	0.0345291	0.877442	0.980209	19654	0
Prpf38a	7.79154	0.380644	0.267245	0.860204	6563	0
Prpf38b	12.2392	0.0359091	0.827104	0.967694	18773	0
Prpf39	10.061	0.217894	0.337821	0.860204	8317	0
Prpf4	8.28111	-0.103807	0.76097	0.955259	17483	0
Prpf40a	10.8825	0.228288	0.245254	0.860204	6087	0
Prpf40b	9.3072	-0.378325	0.147637	0.827917	3916	0
Prpf4b	11.911	0.213247	0.208982	0.860204	5291	0
Prpf6	9.71915	0.0497816	0.825558	0.967454	18738	0
Prpf8	12.0214	-0.301555	0.0998982	0.782808	2801	0
Prps1	7.26763	0.606316	0.111136	0.79176	3083	0
Cep112os1	-3.26776	-6.43691	0.321881	0.860204	7874.5	0
Prps1l3	9.09427	0.466066	0.072141	0.738979	2142	0
Prps2	9.12582	0.0684393	0.766188	0.95669	17590	0
Prpsap1	9.14941	0.0191666	0.87704	0.980209	19647	0
Prpsap2	8.8767	0.285138	0.296163	0.860204	7246	0
Prr11	3.70277	-1.16264	0.924998	0.988569	20551	0
Prr12	10.5832	-0.441282	0.0689803	0.731579	2070	0
Prr13	8.71721	0.28467	0.336744	0.860204	8291	0
Prr14	9.46405	0.118904	0.620047	0.916058	14862	0
Prr14l	11.0321	-0.144718	0.4641	0.860204	11722	0
Prr15	3.88017	0.351742	0.418279	0.860204	10376	0
Prr15l	0.975232	0.581835	0.92401	0.988476	20523	0
Prr16	0.0508227	-1.79305	0.76223	0.955259	17517	0
Prr18	5.99817	-1.315	0.481761	0.860204	12042	0
Clec3a	-3.26776	-6.43691	0.321881	0.860204	7874.5	0
Cnga2	-3.26776	-6.43691	0.321881	0.860204	7874.5	0
Prr3	7.59567	-0.545602	0.239197	0.860204	5970	0
Prr32	3.83892	-0.145167	0.818259	0.96648	18588	0
Dnm3os	-3.26776	-6.43691	0.321881	0.860204	7874.5	0
Prr36	3.07931	-1.45626	0.182441	0.847701	4727	0
Prr5	6.57663	-0.239575	0.595093	0.908656	14376	0
Prr5l	7.60248	-0.61783	0.106497	0.789652	2961	0
Prr7	2.88267	-1.29203	0.772234	0.95773	17707	0
Prrc1	8.82456	-0.0176163	0.934014	0.990584	20709	0
Prrc2a	13.0632	-0.674172	0.000358087	0.106319	72	0
Prrc2b	10.9806	-0.650926	0.00364445	0.297	269	0
Prrc2c	13.0707	-0.122396	0.405239	0.860204	10144	0
Dpep3	-3.26776	-6.43691	0.321881	0.860204	7874.5	0
Prrg2	5.77628	-0.259844	0.741236	0.950133	17134	0
Prrg3	3.31704	1.04172	0.512369	0.871096	12918	0
Prrg4	3.83926	-1.00221	0.425901	0.860204	10721	0
Prrt1	4.49063	-0.344618	0.531425	0.881159	13243	0
Prrt2	3.64798	-0.452746	0.273557	0.860204	6730	0
Gm10612	-3.26776	-6.43691	0.321881	0.860204	7874.5	0
Gm30232	-3.26776	-6.43691	0.321881	0.860204	7874.5	0
Gm30731	-3.26776	-6.43691	0.321881	0.860204	7874.5	0
Prss23	3.18636	0.0602884	0.731552	0.949714	16917	0
Gm33460	-3.26776	-6.43691	0.321881	0.860204	7874.5	0
Gm36127	-3.26776	-6.43691	0.321881	0.860204	7874.5	0
Prss36	4.1404	-0.502589	0.48064	0.860204	12021	0
Prss53	4.01243	0.140887	0.883125	0.981839	19755	0
Prss56	2.22546	-1.31814	0.857378	0.97565	19298	0
Gm36313	-3.26776	-6.43691	0.321881	0.860204	7874.5	0
Prtg	3.60801	0.450235	0.48783	0.860204	12200	0
Gm39332	-3.26776	-6.43691	0.321881	0.860204	7874.5	0
Prune1	7.28032	0.324539	0.434214	0.860204	10885	0
Prune2	9.34766	0.0286474	0.917273	0.987882	20375	0
Gm40823	-3.26776	-6.43691	0.321881	0.860204	7874.5	0
Prxl2a	7.05997	-1.02608	0.0190508	0.532355	786	0
Prxl2b	6.07531	-0.595837	0.332099	0.860204	8101	0
Prxl2c	7.50877	0.366068	0.259773	0.860204	6370	0
Psap	13.9899	-0.297265	0.0354185	0.629904	1235	0
Psat1	9.90251	0.366376	0.10718	0.790313	2976	0
Psd	4.12876	-1.26556	0.112195	0.793641	3105	0
Psd2	6.57897	-1.53496	0.003274	0.282606	254	0
Psd3	8.2464	-0.425229	0.178636	0.843413	4649	0
Psd4	9.7632	-0.0537274	0.824709	0.967454	18718	0
Psen1	11.0949	0.0372433	0.801088	0.962406	18282	0
Psen2	7.70704	-0.221121	0.554583	0.889373	13696	0
Psenen	8.44585	0.0203742	0.934605	0.990711	20718	0
Gm41054	-3.26776	-6.43691	0.321881	0.860204	7874.5	0
Gm42283	-3.26776	-6.43691	0.321881	0.860204	7874.5	0
Psg23	0.0617155	-1.20584	0.545789	0.886063	13528	0
Psip1	8.28137	-0.515456	0.0932544	0.772065	2649	0
Pskh1	7.60144	-0.245519	0.744353	0.951441	17183	0
Psma1	8.90135	0.37575	0.159049	0.83648	4174	0
Psma2	8.56216	0.150841	0.607772	0.913558	14607	0
Psma3	9.55823	0.442895	0.0638981	0.720153	1948	0
Psma4	9.70887	0.18437	0.399746	0.860204	10002	0
Psma5	8.50577	0.251227	0.355699	0.860204	8731	0
Psma6	8.71639	0.590805	0.0413591	0.654475	1388	0
Psma7	9.76001	0.0542536	0.789333	0.9606	18048	0
Psma8	5.05799	0.216214	0.746208	0.951567	17218	0
Psmb1	8.60263	0.339605	0.229849	0.860204	5750	0
Psmb10	9.07245	0.178058	0.484539	0.860204	12073	0
Gm4541	-3.26776	-6.43691	0.321881	0.860204	7874.5	0
Psmb2	8.52624	0.0960592	0.835981	0.972085	18888	0
Psmb3	7.76423	0.266665	0.38732	0.860204	9579	0
Psmb4	8.73817	0.222818	0.349882	0.860204	8639	0
Psmb5	7.40559	0.342196	0.28723	0.860204	7023	0
Psmb6	8.99957	0.148889	0.683668	0.938154	16004	0
Psmb7	8.05694	0.35501	0.285743	0.860204	6991	0
Psmb8	10.2701	0.0715194	0.736391	0.949741	17016	0
Psmb9	6.64717	0.579958	0.227896	0.860204	5715	0
Psmc1	9.41888	0.0595002	0.782462	0.960161	17884	0
Psmc2	9.18561	0.365473	0.150067	0.829864	3968	0
Psmc3	10.4195	-0.159087	0.438429	0.860204	10969	0
Psmc3ip	6.31807	-0.446534	0.333497	0.860204	8126	0
Psmc4	9.47317	0.267974	0.288206	0.860204	7050	0
Psmc5	8.97562	-0.0633251	0.738989	0.949936	17086	0
Psmc6	9.42667	0.259838	0.279573	0.860204	6846	0
Psmd1	10.6214	0.107216	0.57165	0.897816	13984	0
Psmd10	6.78919	-0.186745	0.812634	0.965383	18488	0
Psmd11	9.41799	0.26201	0.260942	0.860204	6406	0
Psmd12	8.70752	0.510216	0.0672653	0.728963	2025	0
Psmd13	8.69506	0.222894	0.394034	0.860204	9711	0
Psmd14	8.68716	-0.0440026	0.998872	0.999878	21930	0
Psmd2	10.4502	-0.342244	0.112719	0.793711	3114	0
Psmd3	9.81244	-0.565634	0.0253196	0.579895	959	0
Psmd4	10.5863	0.13017	0.549777	0.887064	13612	0
Psmd5	8.47395	0.313307	0.283169	0.860204	6910	0
Psmd6	9.44974	0.520482	0.0342661	0.622	1210	0
Psmd7	10.5658	0.176502	0.520391	0.875266	13057	0
Psmd8	9.88624	-0.193097	0.467877	0.860204	11783	0
Psmd9	7.50388	0.0743107	0.918463	0.987882	20406	0
Psme1	11.5849	0.0839411	0.844079	0.975119	19011	0
Psme2	9.93649	0.0575187	0.822756	0.967154	18677	0
Psme2b	8.16252	0.27413	0.374097	0.860204	9213	0
Psme3	9.85612	-0.126333	0.528332	0.879894	13188	0
Psme3ip1	8.2232	0.115862	0.681461	0.93748	15960	0
Psme4	10.1786	-0.0236759	0.967818	0.997359	21313	0
Psmf1	7.56389	0.0186841	0.902054	0.986138	20090	0
Psmg1	6.82224	0.152761	0.738976	0.949936	17085	0
Psmg2	6.99608	0.316614	0.371958	0.860204	9173	0
Psmg3	6.82862	-0.38099	0.450805	0.860204	11218	0
Psmg4	7.85176	0.235859	0.582049	0.90322	14153	0
Psors1c2	1.51399	1.65936	0.566025	0.895781	13873	0
Pspc1	9.94715	-0.229626	0.349661	0.860204	8632	0
Psph	6.31299	0.552426	0.397862	0.860204	9835	0
Psrc1	1.98633	-0.715227	0.412545	0.860204	10274	0
Pstk	5.66765	0.714343	0.236819	0.860204	5916	0
Pstpip1	7.24799	-0.0538649	0.918926	0.987882	20423	0
Pstpip2	7.22184	0.51772	0.32032	0.860204	7804	0
Ptafr	9.21556	0.0790358	0.791871	0.961292	18093	0
Ptar1	9.50295	0.265086	0.226236	0.860204	5673	0
Ptbp1	11.5977	0.0933148	0.632652	0.920817	15086	0
Ptbp2	8.87235	-0.0265544	0.918355	0.987882	20404	0
Ptbp3	11.2713	0.424841	0.0247122	0.574369	945	0
Ptcd1	8.41611	-0.326348	0.383349	0.860204	9512	0
Ptcd2	8.54861	0.669416	0.0206747	0.540593	840	0
Ptcd3	8.26459	0.183486	0.595078	0.908656	14375	0
Ptch1	8.0412	-0.315162	0.342069	0.860204	8393	0
Ptchd1	5.33306	-0.202359	0.48779	0.860204	12199	0
Ptchd4	3.34353	-1.29092	0.110351	0.791278	3062	0
Ptdss1	8.54562	-0.0608302	0.80071	0.962289	18276	0
Ptdss2	7.4865	-0.769321	0.0524689	0.692672	1660	0
Pten	11.3944	0.18922	0.28747	0.860204	7033	0
Pter	6.38937	0.880461	0.0887088	0.764254	2546	0
Gm52506	-3.26776	-6.43691	0.321881	0.860204	7874.5	0
Ptgds	8.86227	0.0174864	0.665116	0.932105	15671	0
Ptger1	4.61478	0.498178	0.310299	0.860204	7576	0
Ptger2	-0.0338674	-1.62367	0.538358	0.883277	13384	0
Ptger3	4.18023	0.158404	0.827328	0.967801	18776	0
Ptger4	7.46221	-0.429148	0.408016	0.860204	10192	0
Gm52912	-3.26776	-6.43691	0.321881	0.860204	7874.5	0
Ptges2	6.53738	-0.418829	0.427093	0.860204	10743	0
Ptges3	10.7404	0.0905815	0.648594	0.926672	15372	0
Ptges3-ps	6.85896	-0.112693	0.833014	0.970472	18853	0
Ptges3l	3.73044	-0.347198	0.460641	0.860204	11657	0
Ptgfr	1.2397	1.75464	0.773175	0.95773	17730	0
Ptgfrn	9.16115	-0.379887	0.11304	0.793711	3123	0
LOC115490439	-3.26776	-6.43691	0.321881	0.860204	7874.5	0
LOC118567840	-3.26776	-6.43691	0.321881	0.860204	7874.5	0
Ptgr1	6.22777	0.539751	0.324274	0.860204	7964	0
Ptgr2	8.40768	0.289827	0.305684	0.860204	7474	0
Ptgs1	12.4277	0.164792	0.3097	0.860204	7564	0
Ptgs2	7.45989	-0.346364	0.246715	0.860204	6111	0
Ptgs2os2	0.495553	-0.903591	0.850931	0.975494	19157	0
Pth1r	2.35284	1.06798	0.478098	0.860204	11970	0
Pth2r	1.3902	-1.75816	0.908713	0.987582	20202	0
Necab3	-3.26776	-6.43691	0.321881	0.860204	7874.5	0
Ptk2	7.37441	-0.510967	0.173439	0.842524	4514	0
Ptk2b	11.1844	-0.16754	0.372245	0.860204	9178	0
Nodal	-3.26776	-6.43691	0.321881	0.860204	7874.5	0
Ptma	13.0015	0.014167	0.83419	0.971144	18866	0
Ptma-ps2	4.06201	0.797182	0.731396	0.949714	16914	0
Ptms	10.8536	-0.103848	0.727996	0.949012	16832	0
Ptn	7.49955	-0.459802	0.161693	0.839383	4231	0
Ptov1	8.70058	-0.282386	0.339959	0.860204	8358	0
Ptp4a1	9.65192	-0.135627	0.545222	0.886063	13512	0
Ptp4a2	11.3277	0.254334	0.142618	0.819736	3818	0
Ptp4a3	9.43069	-0.141089	0.532196	0.881202	13265	0
Ptpa	9.74427	-0.41157	0.102595	0.785197	2863	0
Ptpdc1	6.83487	0.155846	0.556227	0.890904	13713	0
Ptpmt1	7.5171	-0.12163	0.861196	0.976573	19369	0
Ptpn1	12.5611	-0.234273	0.166275	0.840258	4333	0
Ptpn11	10.2248	-0.514093	0.0238849	0.571468	918	0
Ptpn12	8.51792	0.0213424	0.854055	0.97565	19213	0
Ptpn13	6.24291	-0.764309	0.0990375	0.782097	2778	0
Ptpn14	6.11885	-1.93073	0.00373104	0.297117	274	0
Ptpn18	9.23395	0.265905	0.320426	0.860204	7807	0
Ptpn2	8.95066	0.132895	0.641473	0.924083	15241	0
Ptpn21	7.63165	0.0995317	0.708986	0.945124	16475	0
Ptpn22	3.75043	0.166091	0.105752	0.788703	2945	0
Ptpn23	9.85835	-0.306146	0.229594	0.860204	5744	0
Ptpn3	4.03788	-0.277809	0.761896	0.955259	17510	0
Ptpn4	8.45872	0.10454	0.728105	0.949012	16836	0
Ptpn5	2.06374	-0.472441	0.213264	0.860204	5403	0
Ptpn6	12.058	0.208014	0.224918	0.860204	5653	0
Olfr1217	-3.26776	-6.43691	0.321881	0.860204	7874.5	0
Ptpn9	8.61841	-0.310167	0.293118	0.860204	7148	0
Ptpra	10.5617	-0.0148627	0.952619	0.9934	21059	0
Olfr310	-3.26776	-6.43691	0.321881	0.860204	7874.5	0
Ptprc	12.4914	0.0275316	0.873648	0.979792	19583	0
Ptprcap	1.644	0.946036	0.865916	0.977534	19455	0
Ptprd	6.89235	-0.452342	0.421796	0.860204	10480	0
Ptpre	10.9371	0.0137615	0.942172	0.991731	20865	0
Ptprf	7.19649	-1.34419	0.00506179	0.331415	335	0
Ptprg	6.60519	-1.28195	0.00904821	0.411349	483	0
Olfr484	-3.26776	-6.43691	0.321881	0.860204	7874.5	0
Ptprj	12.9587	-0.26138	0.0969947	0.78004	2730	0
Ptprk	5.53092	-1.18768	0.0546631	0.694645	1728	0
Ptprm	9.52906	-0.734982	0.005355	0.33798	348	0
Ptprn	3.43436	-1.12181	0.285619	0.860204	6983	0
Prdm13	-3.26776	-6.43691	0.321881	0.860204	7874.5	0
Ptpro	8.89995	-0.108016	0.973173	0.998271	21411	0
Ptprr	1.82298	-1.72266	0.76065	0.955259	17478	0
Ptprs	10.8115	-0.559501	0.0110207	0.436466	553	0
Ptprt	4.93533	-0.894891	0.394523	0.860204	9720	0
Ptpru	5.00218	-0.156577	0.762891	0.955259	17537	0
Ptprv	2.5651	1.23551	0.436223	0.860204	10921	0
Ptprz1	7.92347	-0.742811	0.0466497	0.675421	1517	0
Ptrh1	4.96674	-0.867195	0.0915714	0.768507	2617	0
Ptrh2	6.4138	0.130358	0.84549	0.975128	19044	0
Ptrhd1	6.5487	0.829993	0.140068	0.819736	3750	0
Pts	7.64679	0.343385	0.382598	0.860204	9505	0
Pttg1	7.49418	0.0855065	0.658261	0.929323	15556	0
Pttg1ip	10.0824	0.104834	0.617531	0.916058	14806	0
Puf60	10.0938	0.0512688	0.837653	0.972575	18917	0
Pum1	10.7981	0.127361	0.507528	0.868679	12830	0
Pum2	11.6979	0.354142	0.0441262	0.66439	1456	0
Pum3	10.0187	0.568779	0.0184631	0.530006	765	0
Pura	10.7218	-0.0537739	0.876068	0.980209	19629	0
Purb	10.742	0.104129	0.497803	0.863423	12661	0
Purg	6.89878	-0.649432	0.172147	0.842363	4487	0
Pus1	8.30466	-0.170475	0.538362	0.883277	13385	0
Pus10	8.20607	0.0943517	0.736884	0.949741	17031	0
Pus3	6.86829	0.361616	0.801267	0.962406	18284	0
Pus7	9.20983	-0.0216579	0.968143	0.997386	21318	0
Pus7l	7.02784	0.296905	0.477483	0.860204	11962	0
Pusl1	7.18231	0.157933	0.403279	0.860204	10110	0
Psmb11	-3.26776	-6.43691	0.321881	0.860204	7874.5	0
Pvr	7.41261	0.47517	0.220582	0.860204	5554	0
Pvrig	6.59061	0.146368	0.599309	0.909816	14468	0
Pvt1	8.25484	0.368238	0.196697	0.854943	5052	0
Pwp1	8.47846	0.157313	0.598055	0.909484	14443	0
Pwp2	9.10929	-0.229884	0.338127	0.860204	8320	0
Pwwp2a	11.5585	0.197874	0.26017	0.860204	6383	0
Pwwp2b	7.96047	-0.355075	0.349976	0.860204	8642	0
Pwwp3a	7.64264	-0.134145	0.743874	0.951348	17174	0
Pwwp3b	3.28749	-1.21679	0.369972	0.860204	9135	0
Pxdc1	7.12421	0.54693	0.260611	0.860204	6399	0
Pxdn	2.75295	-1.53972	0.226951	0.860204	5697	0
Pxk	9.27981	-0.0760257	0.739036	0.949936	17087	0
Pxmp2	2.1558	-0.413163	0.64589	0.925699	15325	0
Pxmp4	5.8078	-0.111311	0.933878	0.990584	20705	0
Pxn	10.8376	-0.30987	0.19257	0.853949	4945	0
Pxylp1	2.85475	1.19712	0.259728	0.860204	6368	0
Pycard	10.3974	0.128322	0.573131	0.898741	14006	0
Pycr1	4.51316	-0.180178	0.240987	0.860204	6013	0
Pycr2	7.67657	0.203793	0.615937	0.915968	14767	0
Pycrl	6.75098	-0.0846295	0.925275	0.988569	20556	0
Pygb	9.15271	-0.535995	0.0537861	0.693401	1702	0
Pygl	5.80974	-0.168379	0.753044	0.954463	17325	0
Pygm	6.24918	-0.697784	0.315253	0.860204	7716	0
Pygo1	4.56659	-1.22732	0.165175	0.840258	4297	0
Pygo2	9.25482	-0.536539	0.0546171	0.694645	1725	0
Pym1	7.50284	0.142328	0.585266	0.904629	14210	0
Pyroxd1	6.97516	0.309689	0.452561	0.860204	11489	0
Pyroxd2	6.78022	0.351612	0.403138	0.860204	10106	0
Pyurf	6.22177	0.108721	0.857926	0.975699	19311	0
Qars	9.49331	0.020919	0.915818	0.987882	20353	0
Qdpr	8.08119	-0.355269	0.477894	0.860204	11967	0
Qk	13.3732	0.159139	0.23875	0.860204	5951	0
Sit1	-3.26776	-6.43691	0.321881	0.860204	7874.5	0
Qpctl	6.70131	0.667317	0.188926	0.853949	4848	0
Qprt	2.85219	1.84244	0.125512	0.799134	3449	0
Tex43	-3.26776	-6.43691	0.321881	0.860204	7874.5	0
Qrich1	10.5966	0.0328387	0.858188	0.975745	19317	0
Qrich2	2.59339	1.29752	0.434796	0.860204	10900	0
Qrsl1	7.58582	0.0677249	0.698176	0.942836	16264	0
Qser1	9.85204	0.221892	0.319569	0.860204	7791	0
Qsox1	7.75265	-0.280345	0.429681	0.860204	10789	0
Qsox2	7.80194	0.0214756	0.941382	0.991459	20853	0
Qtrt1	7.54174	-0.108482	0.871593	0.979055	19553	0
Qtrt2	7.62903	-0.0677306	0.914463	0.987882	20322	0
R3hcc1	7.63342	-0.482087	0.171107	0.842193	4460	0
R3hcc1l	9.12191	0.149579	0.601405	0.910606	14506	0
R3hdm1	9.63781	0.352243	0.144839	0.823625	3861	0
R3hdm2	10.278	0.055059	0.791012	0.961093	18077	0
R3hdm4	9.08801	-0.018306	0.915073	0.987882	20337	0
R74862	5.99354	-0.38934	0.506393	0.86826	12810	0
Rab10	10.1544	0.384959	0.105971	0.789534	2948	0
Rab10os	5.06878	0.394612	0.556073	0.890847	13709	0
Rab11a	9.25185	0.19703	0.46661	0.860204	11768	0
Rab11b	9.73507	0.00138909	0.930152	0.989964	20636	0
Rab11fip1	5.95485	-1.58928	0.0489396	0.681616	1577	0
Rab11fip2	8.87576	0.228503	0.40693	0.860204	10171	0
Rab11fip3	8.55016	-1.00292	0.00232237	0.247697	205	0
Rab11fip4	7.49313	-1.20667	0.00382655	0.298037	282	0
Rab11fip4os1	1.93569	-1.51897	0.542738	0.885411	13463	0
Rab11fip5	10.8882	-0.513625	0.0308979	0.612263	1107	0
Rab12	9.17132	0.256689	0.310288	0.860204	7574	0
Tll1	-3.26776	-6.43691	0.321881	0.860204	7874.5	0
Rab14	11.2647	0.0120617	0.936228	0.991194	20746	0
Rab15	3.61575	0.208806	0.901562	0.986138	20078	0
Rab17	0.493515	0.32815	0.991706	0.999878	21743.5	0
Rab18	8.93165	0.0956824	0.632092	0.920817	15074	0
Trim80	-3.26776	-6.43691	0.321881	0.860204	7874.5	0
Rab1a	10.7216	0.310641	0.110648	0.791499	3069	0
Rab1b	9.15839	-0.127451	0.67933	0.937014	15921	0
Rab20	8.14566	-1.16646	0.00404311	0.307276	289	0
Rab21	8.40588	0.211189	0.388118	0.860204	9594	0
Rab22a	8.70084	-0.092806	0.586389	0.905126	14229	0
Rab23	6.77871	0.24325	0.586122	0.905125	14223	0
Rab24	10.0091	-0.271445	0.233252	0.860204	5826	0
1700001O22Rik	-3.26776	-6.43763	0.125005	0.797214	3443.5	0
Pip5kl1	-3.26776	-6.43763	0.125005	0.797214	3443.5	0
Rab27a	10.6998	0.451495	0.0332093	0.620246	1170	0
Ypel4	-3.26776	-6.44959	0.0710626	0.736636	2117	0
Rab28	7.74816	-0.343615	0.348692	0.860204	8621	0
Rab29	6.78973	0.157445	0.715836	0.947032	16602	0
Rab2a	10.6554	0.212929	0.337312	0.860204	8306	0
Rab2b	7.05654	0.129009	0.802805	0.96321	18305	0
Rab30	5.39445	-0.18137	0.993705	0.999878	21800	0
Rab31	9.57411	0.0529837	0.762173	0.955259	17516	0
Rab32	9.79261	0.728846	0.00263074	0.262925	219	0
Ifnb1	-3.26776	-6.45002	0.149584	0.829864	3957	0
Rab33b	7.6008	-0.175115	0.745347	0.951567	17200	0
Rab34	5.86965	-0.617307	0.353274	0.860204	8695	0
Rab35	9.53782	0.351024	0.208452	0.860204	5278	0
Gm33959	-3.26776	-6.45156	0.0752974	0.743234	2224	0
Rab37	2.63775	0.649059	0.713227	0.946373	16553	0
Rab38	3.17391	0.469851	0.862617	0.976914	19394	0
Rab39	8.60764	0.0676496	0.758894	0.955259	17442	0
Rab39b	2.59557	-1.73141	0.109896	0.791278	3042	0
Rab3a	6.05385	0.353505	0.663031	0.931679	15627	0
Gm8801	-3.26776	-6.46842	0.154592	0.833131	4072	0
Rab3c	4.47021	-0.288025	0.769058	0.957543	17638	0
Rab3d	5.93336	-1.40286	0.034213	0.622	1208	0
Rab3gap1	10.1793	-0.187092	0.409723	0.860204	10220	0
Rab3gap2	9.82436	0.0760295	0.750821	0.953562	17293	0
Rab3il1	12.6603	0.14967	0.36583	0.860204	9060	0
Rab3ip	8.53568	-0.0817081	0.798569	0.962068	18231	0
LOC108168105	-3.26776	-6.46944	0.139488	0.819735	3736	0
Rab40c	7.68355	0.220014	0.558865	0.892396	13755	0
LOC118568384	-3.26776	-6.47251	0.130107	0.808162	3536	0
Rab43	9.70258	-0.137177	0.581225	0.90307	14135	0
Pkhd1	-3.26776	-6.47667	0.150067	0.829864	3969	0
Rab4a	6.17828	-0.668021	0.164876	0.840258	4290	0
Rab4b	8.81871	0.18648	0.539525	0.88417	13402	0
Rab5a	9.08509	-0.333574	0.193655	0.853949	4968	0
Rab5b	9.09445	0.0667048	0.73281	0.949741	16940	0
Rab5c	10.3637	0.17917	0.360904	0.860204	8831	0
Rab5if	8.48518	0.472397	0.139462	0.819735	3735	0
Rab6a	9.10397	0.394611	0.139855	0.819735	3743	0
Rab6b	8.96893	-0.214723	0.419534	0.860204	10393	0
Rab7	10.8741	0.344857	0.0823806	0.756441	2392	0
Rab7b	6.09193	0.263844	0.637773	0.922955	15177	0
Rab8a	9.15804	0.317486	0.21874	0.860204	5513	0
Rab8b	11.5168	-0.0060571	0.895076	0.984848	19961	0
Rab9	6.96598	-0.180868	0.933344	0.99056	20690	0
Rabac1	8.31425	-0.0263686	0.936189	0.991194	20745	0
Rabep1	10.4271	-0.0634339	0.665285	0.932178	15675	0
Rabep2	8.80668	-0.0647616	0.814966	0.966154	18526	0
Rabepk	7.26428	0.245719	0.53569	0.88223	13333	0
Rabgap1	10.2487	0.310852	0.201215	0.859234	5142	0
Rabgap1l	8.75193	-0.00544531	0.842926	0.974506	18993	0
Rabgef1	8.38544	-0.498314	0.112468	0.793711	3110	0
Rabggta	8.20846	0.0843731	0.969198	0.997393	21342	0
Rabggtb	9.0928	0.232363	0.347044	0.860204	8574	0
Rabif	6.59809	-0.28555	0.688351	0.938984	16096	0
Rabl2	6.35335	0.491387	0.628955	0.919977	15016	0
Rabl3	5.56751	-0.0990318	0.971783	0.997835	21385	0
Rabl6	10.4454	-0.228453	0.259579	0.860204	6364	0
Rac1	11.8291	0.180412	0.293372	0.860204	7174	0
Rac2	10.3049	0.110939	0.608845	0.914021	14630	0
Rac3	5.31523	-0.34413	0.755669	0.954758	17384	0
Racgap1	5.03275	-0.233782	0.265997	0.860204	6544	0
Rack1	11.4613	0.233919	0.296367	0.860204	7250	0
Rad1	5.78925	-0.5088	0.403299	0.860204	10111	0
Rad17	8.02643	0.579871	0.0934432	0.772065	2656	0
Rad18	4.62978	-0.038474	0.931854	0.99056	20659	0
Rad21	10.4129	0.297593	0.158191	0.83648	4153	0
Rad23a	9.35028	0.134523	0.580184	0.902349	14122	0
Rad23b	10.4905	-0.0228343	0.906818	0.987376	20172	0
Rad50	9.7829	0.196625	0.483321	0.860204	12057	0
Tcp10c	-3.26776	-6.48643	0.206127	0.860204	5238	0
Rad51ap1	5.54449	0.695428	0.262483	0.860204	6442	0
Gm39069	-3.26776	-6.49093	0.0474797	0.679378	1535	0
Rad51b	4.30116	-1.93892	0.0412684	0.653982	1386	0
Rad51c	3.14734	0.562411	0.86804	0.978327	19488	0
Rad51d	7.14046	-0.284595	0.268042	0.860204	6583	0
Rad52	6.18813	-0.287737	0.688109	0.938984	16091	0
Rad54b	4.32226	-1.68312	0.10449	0.785197	2919	0
Rad54l	5.40113	-1.07589	0.161021	0.839	4215	0
Rad54l2	9.43973	-0.128171	0.608236	0.91376	14620	0
Rad9a	6.77336	0.0229596	0.977418	0.998432	21494	0
Rad9b	6.34832	-0.161661	0.668467	0.933567	15727	0
Tubb1	-3.26776	-6.49615	0.130653	0.808803	3546	0
Radx	5.76109	0.128367	0.749835	0.953089	17280	0
Rae1	8.67935	-0.171139	0.527192	0.879401	13165	0
Raf1	9.56781	-0.0965429	0.675253	0.936511	15836	0
Rag1	2.91172	-1.24117	0.897932	0.985248	20017	0
Rag2	1.38743	0.880167	0.903761	0.986639	20117.5	0
Rai1	11.8391	-0.339017	0.102185	0.785197	2853	0
Rai14	8.66803	0.181681	0.461367	0.860204	11669	0
Rai2	2.15768	-0.5805	0.988212	0.999878	21670	0
Rala	8.34323	0.455449	0.0981875	0.782041	2757	0
Ralb	10.1616	0.117103	0.581536	0.903083	14143	0
Ralbp1	9.8165	-0.0789859	0.72065	0.949012	16666	0
Ralgapa1	10.4953	0.0556485	0.780878	0.960161	17851	0
Ralgapa2	9.06062	-0.0261194	0.840645	0.973836	18960	0
Ralgapb	10.1703	0.176399	0.405689	0.860204	10151	0
Ralgds	8.14752	-0.318785	0.406594	0.860204	10165	0
Ralgps1	9.40214	-0.0420003	0.876755	0.980209	19642	0
Ralgps2	8.468	0.225434	0.538379	0.883277	13386	0
Raly	9.81764	-0.122904	0.602942	0.91174	14525	0
Gm2245	-3.26776	-6.49685	0.159563	0.836577	4188	0
Ramac	6.92929	0.572787	0.15652	0.834862	4113	0
Ramp1	5.95685	-0.531683	0.135831	0.816564	3648	0
Ramp2	3.67977	-0.766595	0.347809	0.860204	8590	0
Ran	11.1246	0.332116	0.0942247	0.774193	2673	0
Ranbp1	9.99044	0.0464642	0.829899	0.969042	18810	0
Ranbp10	9.34102	-0.00827859	0.976483	0.998432	21478	0
Ranbp17	2.53226	-1.586	0.0675994	0.728976	2033	0
Ranbp2	12.2905	0.042413	0.776642	0.9591	17782	0
Ranbp3	9.45349	-0.282891	0.290122	0.860204	7076	0
Ranbp3l	3.32899	0.208961	0.410268	0.860204	10233	0
Ranbp6	7.61706	-0.0548222	0.854282	0.97565	19222	0
Ranbp9	9.33262	-0.108091	0.799328	0.962193	18245	0
Rangap1	9.69505	-0.02732	0.905787	0.987243	20151	0
Rangrf	3.92996	1.34568	0.0811174	0.754663	2357	0
Rap1a	9.81077	0.368384	0.112988	0.793711	3122	0
Rap1b	11.5144	0.506616	0.0102387	0.425498	528	0
Rap1gap	4.65433	-1.65509	0.0435062	0.662612	1442	0
Rap1gap2	8.57769	-0.956829	0.00322003	0.280654	252	0
Rap1gds1	10.949	0.1272	0.485644	0.860204	12160	0
Rap2a	9.82689	0.262073	0.216058	0.860204	5457	0
Rap2b	8.48351	0.0280051	0.866674	0.977836	19464	0
Rap2c	9.58249	0.397867	0.108537	0.791278	3009	0
Rapgef1	11.0759	-0.404788	0.0461756	0.672869	1505	0
Rapgef2	10.8053	-0.0419034	0.764192	0.955462	17567	0
Rapgef3	5.2037	-1.51339	0.0652898	0.725875	1975	0
Gm24392	-3.26776	-6.51348	0.200576	0.858428	5132	0
Rapgef4	6.5108	-0.777699	0.727119	0.949012	16814	0
Rapgef5	12.2046	-0.112987	0.486153	0.860204	12169	0
Rapgef6	10.4784	0.0584836	0.781632	0.960161	17865	0
Rapgefl1	3.55096	-1.84807	0.203292	0.860166	5185	0
Raph1	8.13	-0.244943	0.424043	0.860204	10671	0
Rapsn	3.58033	0.54257	0.701807	0.943503	16335	0
Rara	4.86581	-0.422324	0.393564	0.860204	9701	0
Rarb	2.67483	1.22402	0.155418	0.833601	4095	0
Rarg	5.14042	0.0123837	0.81124	0.964599	18467	0
Rarres2	1.21604	-0.344561	0.500513	0.864261	12715	0
Rars	9.15195	0.258606	0.374737	0.860204	9225	0
Rars2	7.5565	0.478756	0.307165	0.860204	7505	0
Rasa1	10.5965	0.113083	0.651347	0.927411	15417	0
Rasa2	8.88693	0.3296	0.171893	0.842363	4480	0
Rasa3	10.5785	-0.172635	0.508524	0.868998	12853	0
Rasa4	9.67991	-0.579015	0.0304725	0.610618	1095	0
Gm5859	-3.26776	-6.51506	0.136636	0.816564	3669	0
Rasal2	9.42792	-0.141028	0.558717	0.892383	13751	0
Rasal3	10.751	-0.627393	0.00746781	0.390531	420	0
Irs4	-3.26776	-6.51537	0.120152	0.795369	3310.5	0
Rasd2	3.5206	-0.522367	0.204982	0.860204	5216	0
Rasef	-0.449177	0.376874	0.921312	0.987927	20480.5	0
Rasgef1a	1.63441	-1.56498	0.859658	0.97616	19340	0
Rasgef1b	9.06369	0.0359535	0.940038	0.991357	20827	0
Rasgef1c	0.314268	1.90376	0.734437	0.949741	16978.5	0
Rasgrf1	4.55563	-0.774793	0.593061	0.908079	14344	0
Rasgrf2	6.43238	-1.01627	0.0549395	0.6959	1734	0
Rasgrp1	5.10804	-0.549238	0.274693	0.860204	6753	0
Rasgrp2	4.752	0.0924419	0.733397	0.949741	16957	0
Rasgrp3	9.89542	-0.047019	0.92598	0.988726	20570	0
Rasgrp4	9.09544	0.216432	0.393087	0.860204	9688	0
Rasip1	4.20169	-1.21924	0.250859	0.860204	6174	0
Rsph14	-3.26776	-6.51537	0.120152	0.795369	3310.5	0
Rasl10b	5.15852	-0.854221	0.255075	0.860204	6273	0
Rasl11a	2.64979	1.50197	0.97812	0.998634	21512	0
Rasl11b	2.23762	0.364669	0.934076	0.990587	20711	0
LOC118567469	-3.26776	-6.51606	0.200729	0.858746	5134	0
Rasl2-9	5.25846	0.441385	0.248191	0.860204	6131	0
Rassf1	8.41271	0.478698	0.098614	0.782097	2769	0
Rassf10	1.0657	-0.208089	0.995262	0.999878	21842	0
Rassf2	11.6419	0.075419	0.701158	0.943503	16318	0
Rassf3	9.05556	0.206317	0.334034	0.860204	8184	0
Rassf4	11.1554	-0.170904	0.42009	0.860204	10399	0
Rassf5	10.2023	0.104665	0.611851	0.915006	14687	0
Rassf7	3.67755	-0.394419	0.705393	0.94425	16408	0
Rassf8	8.32203	-0.381198	0.191562	0.853949	4908	0
Rassf9	4.17226	-1.15543	0.169795	0.84081	4435	0
Raver1	9.99025	0.088422	0.693193	0.94053	16188	0
Raver2	3.46845	-1.19082	0.352292	0.860204	8677	0
Rb1	10.1051	-0.0865746	0.760228	0.955259	17470	0
Rb1cc1	9.6211	0.227592	0.289697	0.860204	7070	0
Rbak	7.90692	0.0154741	0.936503	0.991213	20750	0
Rbbp4	9.7214	-0.138255	0.60913	0.914021	14635	0
Rbbp5	9.30942	0.0311155	0.862374	0.976853	19390	0
Rbbp6	11.2776	0.20062	0.401953	0.860204	10086	0
Rbbp7	10.0474	0.0880072	0.837525	0.972563	18912	0
Rbbp8	8.04701	0.37368	0.235889	0.860204	5895	0
Casq1	-3.26776	-6.51944	0.31118	0.860204	7593.5	0
Rbbp9	7.44417	0.265654	0.444535	0.860204	11071	0
Rbck1	9.79438	-0.382977	0.121245	0.795369	3336	0
Rbfa	8.46139	0.0985249	0.607184	0.913533	14598	0
Gm40270	-3.26776	-6.51944	0.31118	0.860204	7593.5	0
Rbfox1	4.87471	-1.48553	0.0235476	0.568553	908	0
Rbfox2	7.15944	-0.786496	0.073263	0.739838	2175	0
Rbfox3	4.27438	-1.77609	0.0440221	0.66439	1454	0
Rbis	8.75404	-0.0748192	0.927035	0.989138	20585	0
Rbks	5.42909	0.662491	0.344733	0.860204	8425	0
Rbl1	9.0071	0.132165	0.585511	0.904816	14213	0
Rbl2	9.38585	0.234694	0.366632	0.860204	9076	0
Rbm10	9.37468	-0.203237	0.405066	0.860204	10137	0
Rbm12	9.36828	0.190619	0.400613	0.860204	10039	0
Rbm12b1	8.17888	0.333957	0.342505	0.860204	8401	0
Rbm12b2	9.23944	0.246791	0.280239	0.860204	6856	0
Rbm14	9.41297	-0.142047	0.546127	0.886063	13533	0
Rbm15	10.717	-0.242826	0.359024	0.860204	8794	0
Rbm15b	9.40572	-0.217067	0.460682	0.860204	11659	0
Rbm17	9.67203	0.0439182	0.800343	0.962289	18266	0
Rbm18	7.53457	0.279772	0.363415	0.860204	9017	0
Rbm19	9.70548	-0.337472	0.243907	0.860204	6060	0
Rbm20	3.02026	-0.661773	0.670633	0.933801	15774	0
Rbm22	8.63125	0.233266	0.379664	0.860204	9425	0
Rbm24	1.24434	1.82979	0.740245	0.950133	17105.5	0
Rbm25	12.4445	-0.145142	0.455482	0.860204	11573	0
Rbm26	11.1161	0.222526	0.233137	0.860204	5819	0
Rbm27	10.2542	0.341906	0.121497	0.795369	3341	0
Rbm28	9.91148	-0.264921	0.257233	0.860204	6313	0
Rbm3	10.6008	0.466649	0.0325823	0.618909	1155	0
Rbm3-ps	5.6879	-0.567933	0.327107	0.860204	8011	0
Rbm31y	0.302469	-0.119833	0.945921	0.992141	20936	0
Rbm33	11.2777	-0.0365849	0.778761	0.960079	17815	0
Rbm34	8.15018	-0.120968	0.728337	0.949012	16841	0
Rbm38	8.38071	-0.129527	0.686634	0.93888	16063	0
Rbm39	12.711	0.229859	0.17791	0.842864	4634	0
LOC115488208	-3.26776	-6.51944	0.31118	0.860204	7593.5	0
Rbm4	8.46482	0.286471	0.223295	0.860204	5621	0
Rbm41	8.0685	0.466059	0.115223	0.794965	3182	0
Rbm42	9.38444	-0.0412695	0.980111	0.999311	21542	0
Rbm43	7.61301	0.392391	0.226058	0.860204	5670	0
Rbm44	3.76449	0.418762	0.595342	0.908656	14388	0
Rbm45	7.27715	0.00348462	0.967605	0.997348	21309	0
Olfr1028	-3.26776	-6.51944	0.31118	0.860204	7593.5	0
Asgr1	-3.26776	-6.52456	0.140819	0.819736	3765.5	0
Rbm47	10.6105	-0.14745	0.46847	0.860204	11796	0
Rbm48	6.95898	0.143564	0.470778	0.860204	11852	0
Rbm4b	6.33089	0.083336	0.839904	0.973279	18954	0
Rbm5	11.5532	0.162366	0.385004	0.860204	9542	0
Rbm6	10.768	0.157748	0.478473	0.860204	11977	0
Rbm7	8.76009	0.45744	0.0882899	0.764083	2536	0
Rbm8a	8.43629	-0.399582	0.209044	0.860204	5294	0
Rbms1	9.60538	0.0741762	0.814919	0.966154	18523	0
Rbms2	7.47513	-0.405593	0.284442	0.860204	6941	0
Rbms3	2.67572	1.45986	0.253442	0.860204	6231	0
Rbmx	8.91088	0.205755	0.465437	0.860204	11754	0
Rbmx2	6.56529	-0.239151	0.584053	0.904182	14187	0
Rbmxl1	9.99897	0.219194	0.352399	0.860204	8679	0
Rbmy	-0.186893	0.608267	0.939317	0.991348	20805	0
Rbp1	6.11947	-0.685599	0.214716	0.860204	5424	0
Gm5157	-3.26776	-6.52456	0.140819	0.819736	3765.5	0
Rbpj	12.9209	0.283664	0.0542636	0.694645	1715	0
Rbpjl	1.91	-1.63303	0.591505	0.907313	14319	0
Rbpms	6.86606	-0.229335	0.524954	0.87768	13137	0
Gm11651	-3.26776	-6.52711	0.120892	0.795369	3327.5	0
Rbsn	9.11211	-0.15505	0.579258	0.90188	14107	0
Rbx1	8.21137	0.207049	0.670357	0.933729	15768	0
Rc3h1	10.5765	0.23309	0.225493	0.860204	5661	0
Rc3h2	9.96954	0.183549	0.342991	0.860204	8408	0
Rcan1	9.50226	-0.583201	0.025793	0.584641	969	0
Rcan2	6.37243	-0.729365	0.428035	0.860204	10757	0
Rcan3	8.09504	-0.28166	0.301602	0.860204	7361	0
Rcbtb1	8.50088	-0.0153591	0.965104	0.99636	21275	0
Rcbtb2	9.35423	0.281914	0.287269	0.860204	7024	0
Rcc1	7.72107	-0.222134	0.460618	0.860204	11656	0
Rcc1l	7.2477	-0.742702	0.299989	0.860204	7332	0
Rcc2	10.6602	-0.472668	0.0522998	0.692672	1656	0
Rccd1	6.41249	-0.281728	0.604638	0.912733	14550	0
Rce1	6.82205	-0.497237	0.165144	0.840258	4294	0
Rchy1	7.62958	0.170242	0.493148	0.860689	12584	0
Rcl1	8.09725	0.0906621	0.763785	0.955311	17559	0
Rcn1	7.80673	0.356142	0.285848	0.860204	6993	0
Rcn2	9.11967	0.0282929	0.886625	0.982683	19817	0
Rcn3	3.99449	-1.13188	0.136423	0.816564	3664	0
Rcor1	9.30551	0.28297	0.265444	0.860204	6533	0
Rcor2	3.53562	-0.123495	0.956258	0.994245	21124	0
Rcor3	7.54172	0.266377	0.480194	0.860204	12010	0
Rcsd1	10.4534	0.165105	0.389247	0.860204	9618	0
Rd3	4.00288	0.125457	0.666515	0.9328	15693	0
Rdh1	0.302469	1.88017	0.762268	0.955259	17520.5	0
Rdh10	7.05221	-0.0751969	0.940154	0.991365	20828	0
Rdh11	7.8636	0.0921314	0.771075	0.957543	17683	0
Rdh12	1.13086	-1.17676	0.392215	0.860204	9670	0
Rdh13	7.71212	0.0219893	0.973948	0.998307	21428	0
Rdh14	7.97104	0.215597	0.516395	0.872942	12991	0
Gm45945	-3.26776	-6.52711	0.120892	0.795369	3327.5	0
Rdh5	6.06019	-0.442313	0.54074	0.884281	13429	0
LOC118567619	-3.26776	-6.52966	0.109831	0.791278	3041	0
Rdm1	12.2972	0.527971	0.0116467	0.442158	578	0
Rdx	11.1677	0.0329422	0.85127	0.975494	19167	0
Vax1	-3.26776	-6.5322	0.10365	0.785197	2894	0
Rec8	1.43803	-0.95275	0.873756	0.979792	19587	0
Reck	5.00627	-1.08168	0.17714	0.842524	4613	0
Recql	8.18925	0.254287	0.4006	0.860204	10038	0
Recql4	5.14568	-0.710886	0.190474	0.853949	4881	0
Recql5	8.1721	-0.11461	0.696125	0.942146	16227	0
Tas2r135	-3.26776	-6.53433	0.114867	0.794965	3172	0
Reep1	4.39874	-1.08359	0.384045	0.860204	9526	0
Reep2	4.27056	0.248059	0.737275	0.949741	17045	0
Reep3	10.5096	0.475724	0.0318755	0.618605	1130	0
Reep4	7.51751	0.0992333	0.780184	0.960161	17839	0
Reep5	10.3088	0.246211	0.220715	0.860204	5558	0
Reep6	4.02934	-0.630507	0.283565	0.860204	6925	0
Rel	10.2219	0.164865	0.435714	0.860204	10913	0
Rela	9.98095	-0.0181858	0.973611	0.998307	21417	0
Relb	9.3461	-0.487105	0.113609	0.794304	3140	0
Relch	10.0113	0.00112266	0.903924	0.986671	20122	0
Rell1	5.42509	-0.415702	0.499285	0.863624	12697	0
Rell2	4.77689	-1.32561	0.0135407	0.470998	625	0
Reln	3.03562	-1.84684	0.626887	0.919009	14981	0
Relt	8.38383	-0.219859	0.429303	0.860204	10784	0
4930434B07Rik	-3.26776	-6.53501	0.33303	0.860204	8115.5	0
Gm35355	-3.26776	-6.53501	0.33303	0.860204	8115.5	0
Renbp	8.70396	0.00484868	0.987998	0.999878	21662	0
Itga2	-3.26776	-6.53501	0.33303	0.860204	8115.5	0
Repin1	7.47954	-0.655691	0.0575251	0.701156	1802	0
Reps1	8.95375	-0.216338	0.51528	0.872898	12963	0
Reps2	5.33097	0.770798	0.3436	0.860204	8415	0
Rer1	9.30156	0.404369	0.119605	0.795369	3296	0
Rere	11.8895	-0.0852888	0.648347	0.926672	15367	0
Rprm	-3.26776	-6.53501	0.33303	0.860204	8115.5	0
Resf1	9.98393	0.19867	0.353488	0.860204	8697	0
Rest	9.80949	-0.0814645	0.759126	0.955259	17448	0
Ret	1.13496	-1.14669	0.803231	0.963223	18314	0
Retnlg	1.01722	-1.54935	0.508163	0.868853	12846	0
Retreg1	10.9433	0.169818	0.426392	0.860204	10731	0
Retreg2	8.5335	-0.432578	0.188448	0.853949	4834	0
Retreg3	8.72309	-0.169301	0.577554	0.901295	14074	0
Retsat	6.79211	-0.651531	0.141977	0.819736	3798	0
Rev1	9.60466	-0.48999	0.0849241	0.757148	2461	0
Rev3l	8.91633	0.0646178	0.850274	0.975494	19141	0
Rex1bd	6.76968	0.266707	0.44651	0.860204	11102	0
Rexo1	9.98276	-0.681679	0.0139712	0.476496	644	0
Rexo2	8.18809	0.123439	0.596601	0.909103	14412	0
Rexo4	10.0044	-0.236512	0.37313	0.860204	9194	0
Rexo5	6.63996	-0.187628	0.6283	0.919509	15008	0
Rfc1	9.4112	-0.107065	0.704819	0.94425	16389	0
Rfc2	8.38916	-0.0284825	0.921213	0.987927	20474	0
Rfc3	4.92563	0.369326	0.634982	0.92212	15124	0
Rfc4	5.86396	0.374846	0.380612	0.860204	9452	0
Rfc5	6.40905	-0.200763	0.656949	0.92911	15530	0
Rfesd	5.44961	-0.194911	0.775868	0.959038	17769	0
Rffl	8.97377	0.30349	0.25737	0.860204	6317	0
Rfk	8.2093	0.394186	0.206019	0.860204	5236	0
Gm34593	-3.26776	-6.53727	0.10087	0.78315	2827.5	0
Rflnb	5.1239	-0.693802	0.438746	0.860204	10976	0
Rfng	8.72184	-0.183433	0.541455	0.884794	13441	0
Rft1	7.75399	0.65631	0.0598955	0.71408	1839	0
Rftn1	9.00347	0.281303	0.462788	0.860204	11698	0
Rftn2	4.99189	0.349808	0.525006	0.877681	13138	0
Rfwd3	8.79691	-0.0155765	0.999493	0.999878	21953	0
Rfx1	7.94963	-0.244119	0.582093	0.903221	14155	0
Rfx2	3.86173	-0.217139	0.381244	0.860204	9473	0
Rfx3	8.50664	-0.120457	0.722211	0.949012	16695	0
Rfx4	2.83049	0.0370198	0.517675	0.873624	13015	0
Rfx5	8.72559	-0.513994	0.0651468	0.725875	1969	0
Rfx7	9.25605	-0.142827	0.672518	0.934833	15799	0
Rfxank	7.39921	-0.12558	0.871522	0.979055	19551	0
Rfxap	8.17568	0.103366	0.624399	0.91736	14949	0
Rgcc	3.5907	-1.00074	0.436866	0.860204	10938	0
Rgl1	9.80423	-0.358796	0.131867	0.811752	3568	0
Rgl2	9.89534	-0.624454	0.0177876	0.518153	754	0
Rgl3	7.82883	0.0295387	0.929101	0.989798	20615	0
Rgma	5.35174	-0.99876	0.148355	0.829341	3929	0
Rgmb	10.2948	-0.0407254	0.819122	0.96648	18611	0
Rgp1	9.26998	-0.0103527	0.986307	0.999878	21635	0
Rgr	1.46343	-1.61169	0.718128	0.948633	16627	0
Rgs1	10.9663	0.783695	0.000729431	0.15405	104	0
Rgs10	11.6361	0.173366	0.500926	0.864261	12727	0
Rgs11	4.69454	-1.65965	0.0219954	0.554657	871	0
Rgs12	6.53899	-0.698723	0.209554	0.860204	5319	0
Wnt8b	-3.26776	-6.53727	0.10087	0.78315	2827.5	0
Rgs14	7.40348	0.0842565	0.607358	0.913558	14601	0
Rgs16	2.02477	-0.792098	0.528286	0.879894	13187	0
Rgs17	0.711787	0.0549459	0.964149	0.995991	21260.5	0
Rgs18	2.44854	0.68125	0.669554	0.933729	15745	0
Rgs19	10.1636	0.502818	0.0251316	0.577396	956	0
Rgs2	11.0784	0.358923	0.0711348	0.736636	2121	0
Rgs20	4.03616	-1.26506	0.410524	0.860204	10241	0
Rgs22	2.95457	-0.760132	0.886979	0.98282	19820	0
Rgs3	9.02434	0.0466858	0.836543	0.972113	18900	0
Rgs4	3.89193	-0.417217	0.37821	0.860204	9319	0
Rgs5	6.29699	-1.14332	0.116617	0.795369	3211	0
Rgs6	3.09508	-1.77495	0.43821	0.860204	10965	0
Myl6b	-3.26776	-6.53795	0.112903	0.793711	3117	0
Rgs7bp	7.89869	0.0693232	0.938105	0.991348	20778	0
Rgs8	3.64328	-0.372266	0.823196	0.967154	18688	0
Rgs9	4.40782	-0.947921	0.0837779	0.757012	2424	0
Rgsl1	1.51579	1.66295	0.533505	0.881802	13282	0
Rhbdd1	8.60979	0.229422	0.392941	0.860204	9683	0
Rhbdd2	7.40905	-0.268297	0.491623	0.860204	12527	0
Rhbdd3	5.86921	-0.142871	0.790548	0.960896	18067	0
Rhbdf1	6.62419	-1.11123	0.0197702	0.537417	808	0
Rhbdf2	9.21749	-0.262109	0.290368	0.860204	7083	0
Rhbdl1	3.84559	1.53532	0.141298	0.819736	3781	0
Rhbdl3	4.02726	0.482066	0.861839	0.976632	19378	0
Gm15787	-3.26776	-6.5398	0.103733	0.785197	2897	0
Rheb	7.41612	0.152904	0.631372	0.920817	15056	0
Gm40993	-3.26776	-6.54233	0.109952	0.791278	3045.5	0
Rhno1	8.40578	-0.0203553	0.892027	0.984032	19910	0
Rho	2.84356	-1.27192	0.493553	0.860911	12590	0
Rhoa	11.7533	0.306736	0.0995265	0.782808	2791	0
Rhob	13.5107	-0.0220828	0.711278	0.945811	16517	0
Rhobtb1	8.64809	0.0696687	0.921585	0.987935	20486	0
Rhobtb2	8.65448	-0.0212825	0.915475	0.987882	20344	0
Rhobtb3	4.70871	-1.6216	0.0439803	0.66439	1452	0
Rhoc	6.26558	0.289684	0.597475	0.909283	14432	0
Rhod	3.68844	-0.551932	0.236807	0.860204	5915	0
Rhof	7.25785	-0.40597	0.393291	0.860204	9695	0
Rhog	10.2516	0.413103	0.0773605	0.748384	2268	0
Rhoh	10.3001	0.151901	0.435491	0.860204	10910	0
Inhbe	-3.26776	-6.54233	0.109952	0.791278	3045.5	0
Rhoq	9.43837	0.180318	0.465033	0.860204	11743	0
Rhot1	9.68286	-0.0544279	0.960674	0.995436	21197	0
Rhot2	8.14128	-0.760834	0.0173139	0.51751	730	0
Rhou	5.29218	-0.925924	0.195803	0.853949	5031	0
Rhov	2.99807	0.851048	0.239698	0.860204	5980	0
Rhox2b	1.46343	1.03217	0.880729	0.981153	19715	0
Gm46966	-3.26776	-6.54736	0.141049	0.819736	3773.5	0
Olfr1160	-3.26776	-6.54736	0.141049	0.819736	3773.5	0
Rhox8	0.412988	-0.599756	0.656028	0.928655	15516	0
Rhpn1	3.00832	-1.69818	0.0194033	0.534368	794	0
Rhpn2	4.66084	-0.0610915	0.932861	0.99056	20680	0
Rian	3.45384	-1.39364	0.308001	0.860204	7517	0
Ribc1	1.306	-0.156633	0.685984	0.938751	16050	0
Ric1	9.62129	-0.0732039	0.67798	0.937014	15887	0
Ric3	8.04576	-0.39278	0.2149	0.860204	5428	0
Ric8a	8.69095	-0.275018	0.398022	0.860204	9841	0
Ric8b	8.55517	-0.417323	0.210779	0.860204	5352	0
Rictor	9.84985	0.188365	0.492145	0.860204	12537	0
Rida	6.19743	0.390535	0.672404	0.934833	15796	0
Rif1	10.5021	0.0290379	0.792545	0.961317	18101	0
Pou6f2	-3.26776	-6.54988	0.181531	0.846168	4712	0
Rilp	4.46157	-0.541245	0.808954	0.964599	18404	0
Rilpl1	9.52415	-0.547075	0.0284098	0.602891	1035	0
Rilpl2	6.69027	0.131707	0.994618	0.999878	21815	0
Rimbp2	2.58029	0.0964925	0.726418	0.949012	16792	0
1700112N08Rik	-3.26776	-6.55238	0.311342	0.860204	7612.5	0
Rimkla	2.06629	-1.18013	0.454428	0.860204	11530	0
Rimklb	4.44521	-1.60907	0.12193	0.795369	3360	0
Rims1	6.40678	-1.29145	0.0901075	0.767409	2576	0
A730018C14Rik	-3.26776	-6.55238	0.311342	0.860204	7612.5	0
Rims3	5.34799	-1.97784	0.00288356	0.269535	234	0
Rims4	2.12695	-0.660523	0.698004	0.942748	16262	0
Rin1	4.40802	-0.0300224	0.781928	0.960161	17871	0
Rin2	11.1896	0.28435	0.134951	0.816097	3632	0
Rin3	10.8475	-0.0237817	0.961237	0.995523	21204	0
Ring1	7.47823	-1.01203	0.0373597	0.641396	1276	0
Rinl	8.49866	0.325828	0.244562	0.860204	6075	0
Rint1	8.70378	-0.0747384	0.58293	0.903753	14167	0
Riok1	8.41439	0.290605	0.482546	0.860204	12047	0
Riok2	8.87764	0.143911	0.530381	0.880766	13224	0
Riok3	9.69982	0.193004	0.318656	0.860204	7775	0
Riox1	8.08924	0.46482	0.312202	0.860204	7646	0
Riox2	8.63668	0.534745	0.0703589	0.734486	2102	0
Ripk1	10.3468	0.410927	0.0588918	0.710714	1820	0
Ripk2	8.94293	0.396063	0.169694	0.840756	4433	0
Ripk3	6.45785	-0.169222	0.632922	0.920817	15095	0
Ripk4	2.46304	1.55745	0.726646	0.949012	16799	0
Ripor1	9.34906	-0.0841308	0.723545	0.949012	16722	0
Ripor2	10.3814	0.255468	0.208894	0.860204	5289	0
BC049987	-3.26776	-6.55238	0.311342	0.860204	7612.5	0
Efcab13	-3.26776	-6.55238	0.311342	0.860204	7612.5	0
Rit1	8.33828	-0.100636	0.924674	0.988517	20543	0
Rit2	2.20041	-0.745781	0.409939	0.860204	10226	0
Rita1	4.67048	-0.374614	0.729272	0.949012	16865	0
Rlbp1	3.10141	-0.388012	0.986046	0.999878	21631	0
Rlf	10.1187	0.253657	0.187824	0.853949	4816	0
Rlim	11.3613	0.325234	0.10958	0.791278	3038	0
Rmc1	8.38071	0.120438	0.629446	0.920205	15024	0
Rmdn1	6.42831	0.211239	0.804819	0.963593	18343	0
Rmdn2	5.46033	0.198912	0.761853	0.955259	17509	0
Rmdn3	9.09101	0.165128	0.526348	0.878828	13154	0
Rmi1	8.76226	0.160723	0.557936	0.891734	13741	0
Rmi2	2.66036	-0.614008	0.669747	0.933729	15750	0
Rmnd1	8.52454	-0.0163333	0.775685	0.958921	17767	0
Rmnd5a	8.81536	0.00388086	0.838243	0.972952	18923	0
Rmnd5b	7.38854	-0.242978	0.578512	0.901558	14093	0
Rmrp	13.8883	0.591091	0.00877572	0.411087	468	0
Rmst	3.30462	-0.649103	0.557024	0.891457	13723	0
Rn7s1	15.5595	0.575256	0.0396499	0.645088	1350	0
Rn7s2	16.7933	0.681942	9.71e-05	0.0514592	41	1
Rn7sk	16.9288	0.592981	0.000715687	0.15405	101	0
Rnase10	3.23887	1.23226	0.723602	0.949012	16725	0
Rnase11	0.919306	0.469983	0.899056	0.985426	20037.5	0
Rnase12	1.31786	-1.42405	0.938572	0.991348	20790	0
Rnase4	11.1955	0.774694	0.000242848	0.0860308	62	1
Rnase6	6.12155	1.58339	0.0290618	0.606652	1049	0
Rnaseh1	7.88685	-0.0387852	0.804413	0.963523	18337	0
Rnaseh2a	6.74173	-0.0841973	0.670369	0.933729	15769	0
Rnaseh2b	5.53733	-0.151296	0.807746	0.964599	18385	0
Rnaseh2c	7.75404	-0.364042	0.35781	0.860204	8771	0
Rnasek	8.92971	0.221679	0.348298	0.860204	8615	0
Rnasel	8.9263	0.216098	0.392045	0.860204	9669	0
Rnaset2a	10.6651	0.269125	0.166051	0.840258	4322	0
Rnaset2b	9.94676	0.236831	0.231164	0.860204	5774	0
Rnd1	3.66732	1.21334	0.202799	0.860166	5178	0
Rnd2	4.02537	0.549985	0.649432	0.927145	15385	0
Rnd3	4.30933	-1.14243	0.235944	0.860204	5896	0
Rnf10	10.5894	-0.203697	0.332441	0.860204	8102	0
Rnf103	8.97892	0.162905	0.460455	0.860204	11653	0
Rnf11	7.90432	-0.0416322	0.999798	0.999878	21962	0
Rnf111	10.8561	0.202375	0.314672	0.860204	7708	0
Rnf112	2.35015	-0.642153	0.77677	0.9591	17788	0
Rnf113a1	4.42365	-1.64655	0.0657931	0.726536	1989	0
Rnf113a2	7.39403	0.400312	0.360817	0.860204	8829	0
Rnf114	9.66902	0.0793046	0.776929	0.9591	17789	0
Rnf115	9.03516	0.233895	0.305165	0.860204	7469	0
Rnf121	7.54014	0.159179	0.671315	0.934209	15783	0
Rnf122	5.77482	-0.313285	0.354167	0.860204	8710	0
Rnf123	8.92774	-0.0172022	0.930434	0.990095	20640	0
Rnf125	2.2008	-0.742544	0.796522	0.961523	18192	0
Rnf126	8.72935	-0.0789323	0.810773	0.964599	18458	0
Rnf128	7.59439	0.383889	0.233155	0.860204	5820	0
Rnf13	10.907	0.469029	0.0172363	0.51751	727	0
Rnf130	11.0998	0.101986	0.578747	0.901662	14097	0
Rnf135	7.43769	0.108559	0.736693	0.949741	17024	0
Rnf138	7.68742	0.572196	0.260334	0.860204	6387	0
Fcnb	-3.26776	-6.55238	0.311342	0.860204	7612.5	0
Rnf139	8.55601	0.231555	0.351209	0.860204	8660	0
Rnf14	8.88705	-0.0670839	0.845326	0.975119	19040	0
Rnf141	8.44974	-0.325953	0.369353	0.860204	9123	0
Rnf144a	4.34402	-0.512184	0.347934	0.860204	8598	0
Rnf144b	7.89181	-0.204024	0.621258	0.916224	14893	0
Rnf145	10.1424	-0.160792	0.578133	0.901408	14085	0
Rnf146	8.67531	0.231166	0.400497	0.860204	10036	0
Rnf149	11.6093	0.314428	0.122973	0.79622	3388	0
Rnf150	8.96905	0.119663	0.60739	0.913558	14602	0
Fgf23	-3.26776	-6.55238	0.311342	0.860204	7612.5	0
Rnf152	5.12512	-1.58018	0.129738	0.808162	3524	0
Rnf157	7.02532	-0.0145398	0.947763	0.992871	20963	0
G370120E05Rik	-3.26776	-6.55238	0.311342	0.860204	7612.5	0
Rnf166	8.567	0.0744156	0.78698	0.960161	17999	0
Rnf167	8.49411	0.594972	0.0470364	0.678114	1522	0
Rnf168	8.8886	0.151166	0.543367	0.885678	13475	0
Rnf169	11.8887	-0.0326144	0.968395	0.997386	21321	0
Gm10258	-3.26776	-6.55238	0.311342	0.860204	7612.5	0
Rnf170	7.80817	-0.0863046	0.904829	0.986888	20136	0
Rnf180	9.67599	-0.0380195	0.847143	0.975377	19070	0
Rnf181	7.47173	0.28499	0.326444	0.860204	8001	0
Gm29885	-3.26776	-6.55238	0.311342	0.860204	7612.5	0
Gm31201	-3.26776	-6.55238	0.311342	0.860204	7612.5	0
Rnf185	7.70224	-0.31595	0.38069	0.860204	9454	0
Rnf187	9.72962	-0.358012	0.238478	0.860204	5945	0
Rnf19a	8.29774	-0.0374863	0.868689	0.978556	19498	0
Rnf19b	10.764	-0.206629	0.453103	0.860204	11497	0
Rnf2	9.23774	0.0822952	0.602613	0.911512	14519	0
Rnf20	10.8336	0.0230864	0.974575	0.998311	21438	0
Gm33004	-3.26776	-6.55238	0.311342	0.860204	7612.5	0
Rnf213	13.7734	-0.760513	1.74e-06	0.00702779	5	1
Rnf214	10.0056	-0.0618456	0.762683	0.955259	17532	0
Rnf215	8.82023	-0.338311	0.285375	0.860204	6976	0
Rnf216	10.8763	0.131871	0.479541	0.860204	11991	0
Gm35071	-3.26776	-6.55238	0.311342	0.860204	7612.5	0
Rnf220	9.40677	-0.459722	0.124608	0.796763	3435	0
Rnf222	1.32976	1.2909	0.474975	0.860204	11918	0
Rnf223	1.95813	0.567251	0.738351	0.949741	17073	0
Gm38416	-3.26776	-6.55238	0.311342	0.860204	7612.5	0
Rnf225	4.92062	0.515962	0.459512	0.860204	11636	0
Rnf227	3.3882	-0.845902	0.310216	0.860204	7573	0
Rnf24	7.35248	0.202908	0.511554	0.870691	12903	0
Rnf25	7.25732	0.0874224	0.817658	0.96648	18577	0
Rnf26	8.32682	-0.171887	0.622146	0.916395	14906	0
Rnf31	9.27838	-0.279198	0.245117	0.860204	6084	0
Rnf32	2.71912	-1.4792	0.728924	0.949012	16854	0
Rnf34	7.49455	-0.105817	0.820574	0.966786	18642	0
Rnf38	9.74523	0.248536	0.319498	0.860204	7790	0
Rnf4	9.69956	0.265629	0.266311	0.860204	6550	0
Rnf40	10.2421	-0.325289	0.199257	0.85667	5106	0
Rnf41	9.88304	0.242986	0.291037	0.860204	7096	0
Gm38948	-3.26776	-6.55238	0.311342	0.860204	7612.5	0
Rnf44	10.027	-0.203235	0.441815	0.860204	11018	0
Rnf5	6.22747	0.14818	0.73648	0.949741	17018	0
Rnf6	9.53891	0.257597	0.295842	0.860204	7239	0
Rnf7	8.80545	0.174231	0.654867	0.928482	15491	0
Rnf8	7.97484	0.130246	0.758351	0.955259	17434	0
Rnft1	7.77944	0.155716	0.59786	0.909484	14438	0
Rnft2	6.71771	-0.339724	0.482708	0.860204	12049	0
Rngtt	9.87978	0.179166	0.334774	0.860204	8226	0
Rnh1	8.85353	-0.181891	0.529987	0.880591	13219	0
Rnls	4.36166	-1.37394	0.193332	0.853949	4962	0
Rnmt	8.78175	0.0899322	0.785062	0.960161	17948	0
Rnpc3	8.73737	-0.212213	0.6335	0.920982	15108	0
Rnpep	11.0878	0.0179765	0.898555	0.985277	20028	0
Rnpepl1	9.42057	-0.224369	0.373254	0.860204	9201	0
Rnps1	9.31322	0.311872	0.19208	0.853949	4926	0
Rnu12	5.90559	0.330663	0.340809	0.860204	8374	0
Rnu1a1	0.335103	0.514405	0.653182	0.928035	15457.5	0
Rnu1b1	3.74649	-0.721499	0.313381	0.860204	7685.5	0
Rnu1b2	3.74649	-0.721499	0.313381	0.860204	7685.5	0
Gm40035	-3.26776	-6.55238	0.311342	0.860204	7612.5	0
Rnu2-10	13.1286	-0.208383	0.00321761	0.280654	251	0
Gm40669	-3.26776	-6.55238	0.311342	0.860204	7612.5	0
Rny1	4.82661	0.0691112	0.370648	0.860204	9146	0
Gm40875	-3.26776	-6.55238	0.311342	0.860204	7612.5	0
Ro60	8.05105	0.050006	0.710437	0.945529	16501	0
Robo1	3.38653	-0.468997	0.619673	0.916058	14852	0
Robo2	4.57553	-1.5914	0.990562	0.999878	21721	0
Gm41021	-3.26776	-6.55238	0.311342	0.860204	7612.5	0
Robo4	3.70964	-0.566273	0.486689	0.860204	12179	0
Rock1	10.9844	0.29575	0.149706	0.829864	3960	0
Rock2	11.2818	0.096062	0.577135	0.901065	14068	0
Rogdi	9.64793	0.00441091	0.946986	0.992578	20955	0
Rom1	3.55828	-0.178962	0.91292	0.987882	20296	0
Romo1	7.08552	0.282247	0.593113	0.908079	14345	0
Gm41677	-3.26776	-6.55238	0.311342	0.860204	7612.5	0
Ror1	4.48516	-1.14443	0.291619	0.860204	7108	0
Ror2	1.56336	-1.56528	0.31882	0.860204	7780	0
Rora	7.47666	-1.10943	0.00285102	0.268755	233	0
Gm41835	-3.26776	-6.55238	0.311342	0.860204	7612.5	0
Gm4665	-3.26776	-6.55238	0.311342	0.860204	7612.5	0
Gm46828	-3.26776	-6.55238	0.311342	0.860204	7612.5	0
Rp1	3.26106	-0.924728	0.18142	0.846009	4710	0
Rp1l1	3.11658	-0.274128	0.397396	0.860204	9797	0
Rp2	10.9778	0.184538	0.374034	0.860204	9212	0
Rp9	7.87002	-0.037548	0.874426	0.979963	19598	0
Rpa1	8.92202	0.0430961	0.904571	0.986888	20128	0
Rpa2	7.02476	0.349373	0.366408	0.860204	9069	0
Rpa3	4.57857	0.650484	0.383755	0.860204	9520	0
Rpa4	8.11691	0.365075	0.171874	0.842363	4479	0
Rpain	7.37617	0.384267	0.403752	0.860204	10118	0
Rpap1	8.16257	-0.537996	0.106421	0.789652	2959	0
Rpap2	7.78523	0.371863	0.309412	0.860204	7560	0
Rpap3	7.68488	0.273394	0.410155	0.860204	10231	0
Rpe	8.06982	0.303611	0.363259	0.860204	9011	0
Rpf1	9.02904	0.443197	0.193692	0.853949	4969	0
Rpf2	7.65826	0.653554	0.0885516	0.764254	2542	0
Rpgr	5.98573	0.411455	0.555512	0.890344	13704	0
Rpgrip1	4.41961	-0.0675028	0.679876	0.937333	15931	0
Rpgrip1l	7.77665	-0.172855	0.623108	0.916765	14927	0
Rph3a	5.64601	-1.31844	0.637178	0.922569	15161	0
Rph3al	1.98185	-1.87619	0.310984	0.860204	7590	0
Rpia	7.44704	0.327244	0.396205	0.860204	9754	0
Rpl10	11.7013	0.208012	0.236314	0.860204	5905	0
Rpl10a	10.9027	0.127534	0.570204	0.89726	13958	0
Rpl11	10.9682	0.0535792	0.80867	0.964599	18396	0
Rpl12	11.0521	0.492118	0.0258365	0.585023	970	0
Rpl13	12.2237	0.152587	0.426188	0.860204	10725	0
Rpl13-ps6	6.8835	-0.0417684	0.890736	0.983855	19884	0
Rpl13a	12.5049	0.264668	0.100388	0.782808	2812	0
Rpl14	11.0781	0.0512583	0.896549	0.9851	19988	0
Rpl14-ps1	6.87607	0.2672	0.592316	0.907734	14332	0
Rpl15	10.21	0.299786	0.147855	0.827917	3921	0
Rpl17	11.2454	0.310843	0.100018	0.782808	2804	0
Rpl17-ps10	7.0963	0.666024	0.105675	0.788396	2944	0
Rpl17-ps8	7.17152	-0.0752506	0.475119	0.860204	11923	0
Rpl18	10.8692	0.129022	0.514146	0.872296	12945	0
Rpl18a	12.6928	0.117557	0.492869	0.860522	12580	0
Rpl19	12.1656	0.169022	0.35671	0.860204	8749	0
Rpl21	12.2001	0.209402	0.203474	0.860166	5195	0
Rpl22	11.4066	0.363944	0.0774772	0.748384	2270	0
Rpl22l1	6.32847	0.453895	0.365688	0.860204	9058	0
Rpl23	11.2506	0.455315	0.0195851	0.534368	805	0
Rpl23a	12.5372	-0.0875648	0.76793	0.957254	17620	0
Rpl24	10.1703	0.361774	0.0957477	0.779307	2696	0
Rpl26	12.5509	0.34787	0.0607039	0.714676	1864	0
Rpl27	10.4873	0.144224	0.493753	0.860911	12593	0
Rpl27a	11.0894	0.32686	0.0909496	0.768507	2599	0
Rpl27a-ps4	7.82898	-1.01879	0.0099952	0.422651	516	0
Rpl28	9.77716	0.444248	0.0662324	0.727728	1999	0
Rpl29	12.1059	0.299821	0.0870837	0.76114	2512	0
Rpl3	12.7606	0.0824725	0.592105	0.907734	14326	0
Rpl30	10.1177	0.316126	0.112099	0.793474	3103	0
Rpl31	10.7824	0.0742521	0.726311	0.949012	16789	0
Rpl31-ps12	4.86239	-0.0549901	0.70197	0.943503	16341	0
Rpl32	10.3168	0.451528	0.0395848	0.645088	1344	0
Rpl32l	2.06161	0.745319	0.706743	0.944848	16429	0
Rpl34	11.2835	0.299731	0.113795	0.794304	3142	0
Rpl34-ps1	4.72662	0.324747	0.745073	0.951567	17194	0
Rpl35	11.3103	0.190552	0.346877	0.860204	8542	0
Rpl35a	9.99044	0.201444	0.350176	0.860204	8647	0
Rpl36	10.9386	-0.0413854	0.79941	0.962193	18247	0
Rpl36a	10.5585	0.0854002	0.688663	0.938984	16108	0
Rpl36al	10.2239	0.261985	0.302947	0.860204	7417	0
Rpl37	11.6029	0.294171	0.271346	0.860204	6670	0
Rpl37a	10.3687	-0.331069	0.148859	0.829581	3937	0
Rpl37rt	4.92397	0.112609	0.850179	0.975494	19139	0
Rpl38	10.0369	0.0281633	0.841283	0.97397	18971	0
Rpl39	9.89969	0.235157	0.38566	0.860204	9556	0
Gm46956	-3.26776	-6.55238	0.311342	0.860204	7612.5	0
Rpl4	12.5718	0.284175	0.0883266	0.764083	2539	0
Rpl41	10.8313	0.359492	0.0655817	0.72613	1980	0
Rpl5	12.7934	0.336574	0.0446582	0.667523	1468	0
Rpl6	12.3311	0.183996	0.265984	0.860204	6542	0
Rpl6l	7.15787	0.347105	0.438881	0.860204	10978	0
Rpl7	11.8853	0.231225	0.191196	0.853949	4899	0
Rpl7a	11.4919	0.301149	0.128604	0.806078	3502	0
Rpl7l1	9.66429	0.0895676	0.665171	0.932105	15674	0
Rpl8	12.2327	0.0980299	0.542202	0.885411	13450	0
Rpl9	10.181	0.14997	0.482634	0.860204	12048	0
Rplp0	12.6139	0.0959735	0.571798	0.897846	13987	0
Rplp1	12.3782	0.326622	0.0523968	0.692672	1657	0
Rplp2	12.1745	-0.0587878	0.756867	0.954874	17404	0
Rplp2-ps1	7.47908	-0.504962	0.0665689	0.728477	2003	0
Rpn1	12.3349	-0.352626	0.0534288	0.692672	1693	0
Rpn2	11.5298	-0.236975	0.215121	0.860204	5436	0
Rpp14	7.21786	0.457469	0.270164	0.860204	6633	0
Rpp21	5.13306	0.365929	0.705891	0.94443	16414	0
Gm51959	-3.26776	-6.55238	0.311342	0.860204	7612.5	0
Rpp25l	5.61754	-0.283038	0.758114	0.955259	17429	0
Rpp30	6.0708	-0.0574413	0.937298	0.991348	20761	0
Rpp38	6.5904	-0.00191467	0.941667	0.991519	20858	0
Rpp40	5.38641	-0.0957948	0.72007	0.949012	16656	0
Rpph1	18.4847	-0.000373242	0.776478	0.9591	17776	0
Rprd1a	8.16116	-0.117833	0.767204	0.957	17608	0
Rprd1b	8.5426	0.0675957	0.756975	0.954874	17407	0
Rprd2	10.2858	0.391743	0.0650168	0.725875	1966	0
Gm8098	-3.26776	-6.55238	0.311342	0.860204	7612.5	0
Rps10	10.5127	0.396539	0.0619392	0.717967	1894	0
Rps11	10.7289	0.34379	0.116772	0.795369	3215	0
Rps12	11.2242	0.493131	0.00998446	0.422651	514	0
Rps12-ps24	2.69834	-0.269986	0.772647	0.95773	17718	0
Rps13	9.78012	0.278586	0.218644	0.860204	5508	0
Rps14	10.4308	0.22712	0.278163	0.860204	6817	0
Rps15	10.2884	0.132519	0.520879	0.875667	13065	0
Rps15a	9.96128	0.488783	0.0332981	0.620246	1177	0
Rps15a-ps4	2.04945	1.75941	0.0968428	0.78004	2726	0
Rps15a-ps5	0.613021	-0.870738	0.896222	0.9851	19976	0
Rps15a-ps6	4.47499	-0.12583	0.81795	0.96648	18585	0
Rps16	10.5737	0.274125	0.180127	0.843419	4689	0
Rps17	11.5235	0.230179	0.228799	0.860204	5731	0
Rps18	10.9553	0.019527	0.894309	0.984773	19942	0
Kcna10	-3.26776	-6.55238	0.311342	0.860204	7612.5	0
Rps19	10.5461	0.209479	0.285887	0.860204	6995	0
Rps19-ps3	1.61288	-0.460316	0.988194	0.999878	21669	0
Rps19bp1	7.96044	0.444865	0.236086	0.860204	5898	0
Rps2	11.5574	-0.0455514	0.885044	0.982319	19789	0
Rps20	10.653	0.0462852	0.795988	0.961351	18185	0
Rps21	10.7751	0.341813	0.231413	0.860204	5781	0
Rps23	13.116	0.107862	0.551456	0.887659	13643	0
Rps24	11.7067	0.30544	0.0830473	0.757012	2409	0
Rps25	9.59492	0.456286	0.0562344	0.697421	1771	0
Rps26	11.6534	0.240949	0.316065	0.860204	7728	0
Rps27	8.91936	0.234243	0.37487	0.860204	9228	0
Rps27a	11.8309	0.298864	0.114009	0.794304	3147	0
Rps27l	7.04853	0.692712	0.104138	0.785197	2906	0
Rps27rt	3.94243	0.203622	0.783775	0.960161	17913	0
Rps28	10.787	0.382446	0.286423	0.860204	7006	0
Rps29	11.4761	0.207894	0.439607	0.860204	10990	0
Rps3	11.5036	0.139296	0.445401	0.860204	11083	0
Rps3a1	11.6518	0.291035	0.103215	0.785197	2880	0
Rps4l	7.11914	-0.236955	0.4408	0.860204	11006	0
Rps4x	11.2275	0.105312	0.613655	0.915282	14712	0
Rps5	10.4832	0.436184	0.048339	0.680675	1556	0
Rps6	11.7482	0.262857	0.135457	0.816564	3638	0
Rps6-ps4	10.2579	0.409022	0.254832	0.860204	6270	0
Rps6ka1	12.3104	-0.0765749	0.658738	0.929627	15563	0
Rps6ka2	7.67664	-0.70722	0.0651142	0.725875	1968	0
Rps6ka3	9.71382	0.128778	0.530489	0.880766	13229	0
Rps6ka4	9.72987	-0.565571	0.0209411	0.544964	844	0
Rps6ka5	8.50443	-0.538147	0.0679619	0.729221	2047	0
Rps6ka6	-0.08941	-0.903591	0.856786	0.97565	19277	0
Rps6kb1	9.55499	-0.0490994	0.872878	0.979605	19571	0
Rps6kb2	8.3624	-0.640335	0.032171	0.618605	1139	0
Rps6kc1	10.4251	0.00366399	0.956054	0.994166	21122	0
LOC433198	-3.26776	-6.55238	0.311342	0.860204	7612.5	0
Rps7	11.8047	0.102188	0.572082	0.898157	13990	0
Rps8	12.0663	0.255354	0.145572	0.824271	3879	0
Rps9	12.3246	0.284579	0.135905	0.816564	3652	0
Rpsa	13.7303	-0.0593939	0.696376	0.942287	16232	0
Rptor	11.1029	-0.215301	0.304423	0.860204	7455	0
Rptoros	1.38457	0.940335	0.828391	0.968168	18793	0
Rpusd1	5.76922	-1.04606	0.155939	0.834189	4105	0
Rpusd2	7.3006	-0.00303456	0.984621	0.999878	21611	0
Rpusd3	3.7557	-1.95318	0.185206	0.851016	4780	0
Rpusd4	7.31785	0.411141	0.258525	0.860204	6337	0
Rrad	7.28445	-0.0463628	0.825501	0.967454	18735	0
Rraga	8.42117	0.0257187	0.918035	0.987882	20392	0
Rragb	3.01187	-0.170152	0.538562	0.883353	13391	0
Rragc	9.65475	-0.0654538	0.770501	0.957543	17666	0
Rragd	5.91047	-1.25417	0.0838015	0.757012	2426	0
Rras	5.7849	0.40248	0.507666	0.868679	12836	0
Rras2	7.51783	-0.207796	0.662257	0.931587	15614	0
Rrbp1	14.5215	-0.378283	0.0257062	0.58388	967	0
Rreb1	12.3453	-0.225026	0.239518	0.860204	5975	0
Olfr1494	-3.26776	-6.55238	0.311342	0.860204	7612.5	0
Rrm1	8.43022	0.0289898	0.92425	0.988517	20536	0
Rrm2	4.03833	1.73985	0.102667	0.785197	2866	0
Rrm2b	8.18843	0.0495301	0.562085	0.894396	13801	0
Rrn3	8.74953	0.171637	0.49387	0.860911	12596	0
Rrnad1	8.63206	0.108072	0.672462	0.934833	15797	0
Rrp1	10.8348	-0.19147	0.388202	0.860204	9597	0
Rrp12	9.41245	-0.244137	0.415258	0.860204	10323	0
Rrp15	8.48427	0.188136	0.505734	0.867604	12803	0
Rrp1b	9.70107	0.320017	0.158728	0.83648	4162	0
Rrp36	7.39115	0.135965	0.673631	0.935426	15817	0
Rrp7a	9.61154	-0.00765998	0.917941	0.987882	20390	0
Rrp8	8.36977	0.300098	0.366725	0.860204	9079	0
Rrp9	8.09165	0.249996	0.401386	0.860204	10076	0
Rrs1	9.62307	0.109495	0.825266	0.967454	18731	0
Mir124-2hg	-3.26776	-6.56201	0.142383	0.819736	3810	0
Rsad1	7.34525	-0.0456945	0.948219	0.992944	20974	0
Rsad2	7.4494	-0.990222	0.0139487	0.476468	643	0
Rsbn1	10.0316	0.0224163	0.951334	0.9934	21028	0
Rsbn1l	10.0857	0.33396	0.129259	0.806775	3519	0
Rsc1a1	6.36279	0.302546	0.164361	0.840258	4277	0
Rsf1	10.7464	-0.172142	0.348516	0.860204	8618	0
Gabra4	-3.26776	-6.5641	0.0481745	0.680675	1549	0
Rskr	1.77638	1.24133	0.727781	0.949012	16825	0
Rsl1	6.2112	0.441766	0.437593	0.860204	10950	0
Rsl1d1	9.99568	0.194309	0.374549	0.860204	9220	0
Rsl24d1	8.27531	0.537977	0.121767	0.795369	3350	0
Rslcan18	5.2522	-0.174389	0.850445	0.975494	19148	0
Rsph1	4.27608	-0.235268	0.626814	0.919009	14979	0
Gm36462	-3.26776	-6.56658	0.0482289	0.680675	1553	0
Rsph3a	7.32928	0.511883	0.233454	0.860204	5831	0
Rsph3b	6.73748	-0.964269	0.0389198	0.644185	1327	0
Rsph4a	5.54123	-0.697289	0.420267	0.860204	10402	0
Rsph6a	1.54645	0.790884	0.931724	0.99056	20657	0
Rsph9	4.47249	-0.64997	0.501248	0.864333	12737	0
Rspo1	6.50422	0.0481272	0.706565	0.944724	16427	0
Gm32923	-3.26776	-6.57087	0.182554	0.847701	4729.5	0
Meltf	-3.26776	-6.57087	0.182554	0.847701	4729.5	0
Rspry1	8.89544	0.0585192	0.81787	0.96648	18583	0
Rsrc1	9.62017	-0.0668954	0.638467	0.92331	15188	0
Rsrc2	11.3893	0.239813	0.310764	0.860204	7584	0
Rsrp1	11.497	-0.128245	0.379075	0.860204	9415	0
Rsu1	8.63768	0.134274	0.621123	0.916224	14884	0
Cpne4	-3.26776	-6.57154	0.115187	0.794965	3180	0
Rtca	7.76659	0.230009	0.462341	0.860204	11695	0
Rtcb	10.8386	0.211996	0.30123	0.860204	7351	0
Rtel1	7.2254	-0.471755	0.176545	0.842524	4598	0
Rtf1	9.91733	-0.0395567	0.929076	0.989798	20613	0
Rtf2	9.42286	-0.0821561	0.769471	0.957543	17649	0
Rtkn	5.6491	-0.394474	0.496252	0.862384	12639	0
Rtkn2	2.91571	-0.70372	0.455059	0.860204	11565	0
Rtl1	4.2506	-0.759415	0.24726	0.860204	6121	0
Rtl5	5.15787	1.26126	0.156991	0.835305	4128	0
Rtl6	6.7474	-0.768387	0.109912	0.791278	3043	0
Rtl8a	5.86081	-0.994103	0.115373	0.79529	3186	0
Rtl8b	5.86397	0.11511	0.742373	0.950917	17147	0
Rtl8c	4.50176	0.644773	0.390204	0.860204	9636	0
Rtl9	0.203071	1.68137	0.766988	0.956948	17601.5	0
Rtn1	10.0282	0.199507	0.345086	0.860204	8431	0
Rtn2	1.93945	-1.34661	0.194622	0.853949	5002	0
Rtn3	10.4393	0.278148	0.198354	0.855809	5088	0
Rtn4	11.5813	0.151636	0.387133	0.860204	9576	0
Rtn4ip1	7.386	0.31314	0.468756	0.860204	11803	0
Gm19461	-3.26776	-6.58489	0.0571392	0.699556	1794	0
Rtn4rl1	10.555	-0.386479	0.0727656	0.739333	2158	0
Rtn4rl2	1.10856	1.49235	0.742473	0.950941	17149	0
Rtp1	0.683186	1.16593	0.99762	0.999878	21901	0
Rtp3	1.31711	-0.675178	0.62407	0.917106	14946	0
Rtp4	9.49094	-0.0577497	0.869541	0.978812	19512	0
Rtraf	9.02467	0.574948	0.033418	0.620451	1183	0
Rttn	7.78786	0.0398616	0.663887	0.93169	15650	0
Rubcn	9.41971	-0.642026	0.0123924	0.455924	597	0
Rubcnl	9.17209	0.387194	0.152252	0.830482	4023	0
Rufy1	9.97365	0.205375	0.455336	0.860204	11569	0
Rufy2	7.85656	0.405975	0.217206	0.860204	5475	0
Rufy3	9.87383	-0.0562841	0.809161	0.964599	18411	0
Rufy4	3.29806	0.239861	0.625412	0.917988	14963	0
Rundc1	8.14593	-0.274712	0.363735	0.860204	9027	0
Rundc3a	5.37304	-0.753252	0.292337	0.860204	7120	0
Runx1	12.2493	0.0206825	0.900282	0.985943	20054	0
Runx1t1	4.94564	-0.119604	0.542887	0.885536	13465	0
Runx2	4.12021	-1.87429	0.0839791	0.757012	2430	0
Runx3	3.29443	0.405436	0.310944	0.860204	7589	0
Rusc1	6.39262	-0.530695	0.250588	0.860204	6170	0
Rusc2	8.03262	-0.300429	0.306724	0.860204	7491	0
Rusf1	8.61357	-0.762857	0.0151555	0.49535	672	0
Ruvbl1	9.11657	0.450784	0.0816568	0.754663	2373	0
Ruvbl2	8.5698	0.00811316	0.906456	0.987249	20165	0
Rwdd1	8.7896	0.988574	0.00292807	0.270219	238	0
Rwdd2a	4.29608	1.58976	0.0970881	0.78004	2732	0
Rwdd2b	5.65872	0.941686	0.117655	0.795369	3242	0
Rwdd3	4.62366	0.397316	0.738772	0.949872	17082	0
Rwdd4a	7.99204	-0.427848	0.187539	0.853949	4811	0
Rxfp1	1.36583	-0.438513	0.896166	0.9851	19975	0
Gm39457	-3.26776	-6.58913	0.142866	0.819736	3826.5	0
Gm52731	-3.26776	-6.58913	0.142866	0.819736	3826.5	0
Rxra	9.8062	-0.0375109	0.886427	0.982671	19811	0
Rxrb	8.64889	-0.842182	0.0109018	0.436466	546	0
Rxrg	3.37105	0.629011	0.389282	0.860204	9621	0
Rxylt1	7.7669	0.375372	0.512851	0.871176	12929	0
Rybp	8.83672	0.54222	0.0637513	0.719914	1945	0
Rybp-ps	3.76161	-0.245371	0.818308	0.96648	18591	0
Ryk	7.39393	0.149916	0.82065	0.966786	18644	0
Prb1	-3.26776	-6.61748	0.305518	0.860204	7472	0
Ryr2	4.73252	-0.432354	0.785579	0.960161	17955	0
Sphk1	-3.26776	-6.61779	0.0330048	0.620246	1166	0
S100a1	6.65406	0.898742	0.123547	0.796236	3406	0
S100a10	5.93578	0.33644	0.540079	0.88417	13414	0
S100a11	5.09456	0.0797493	0.970314	0.997472	21366	0
S100a13	7.92109	0.112699	0.923734	0.988476	20518	0
S100a16	4.28021	-1.06022	0.17864	0.843413	4650	0
S100a4	2.15089	-0.145951	0.613953	0.915282	14720	0
S100a5	1.93883	-0.960067	0.597859	0.909484	14437	0
S100a6	1.84767	-1.99151	0.261653	0.860204	6418	0
Gm46905	-3.26776	-6.61803	0.165039	0.840258	4293	0
S100a8	4.20678	-0.341588	0.715319	0.946963	16589	0
S100a9	6.14316	-0.877593	0.406907	0.860204	10170	0
S100b	6.76145	-1.20252	0.0418247	0.655701	1401	0
S100pbp	7.73548	-0.457901	0.173666	0.842524	4521	0
S1pr1	7.67697	-0.266145	0.509266	0.869453	12865	0
S1pr2	5.56007	-0.808814	0.21154	0.860204	5366	0
S1pr3	1.00427	-1.05609	0.863011	0.977014	19400	0
S1pr4	5.37894	-0.0454742	0.889119	0.983172	19860	0
S1pr5	4.3013	0.204566	0.837236	0.972452	18910	0
LOC118567402	-3.26776	-6.62359	0.106218	0.789652	2954	0
Saa3	9.16663	-0.19532	0.527766	0.879802	13174	0
Saal1	7.61764	-0.0983898	0.697712	0.942643	16257	0
Sac3d1	6.1117	0.681932	0.144479	0.82287	3855	0
Sacm1l	9.31126	0.43465	0.0629855	0.719394	1919	0
Sacs	7.54013	0.0238085	0.912516	0.987872	20287	0
Sae1	8.28426	0.567297	0.06407	0.720284	1953	0
Safb	11.4205	-0.434902	0.057953	0.703423	1809	0
Safb2	12.5158	-0.455951	0.0606971	0.714676	1863	0
Sag	3.59942	0.17277	0.906399	0.987249	20162	0
Sall1	13.3853	0.0536424	0.754969	0.954463	17370	0
Sall2	8.33188	-0.461576	0.166242	0.840258	4332	0
Sall3	11.9508	-0.437782	0.0710743	0.736636	2119	0
Sall4	-0.449177	0.376874	0.921312	0.987927	20480.5	0
Samd1	9.13576	-0.532131	0.06302	0.719394	1920	0
Samd10	3.69072	1.51127	0.107825	0.790475	2996	0
Gm39210	-3.26776	-6.6256	0.1514	0.829864	4005	0
Samd12	3.18089	-1.87825	0.0145213	0.484719	658	0
Samd14	4.25044	-0.914427	0.283911	0.860204	6933	0
Samd15	3.1517	-1.32697	0.176351	0.842524	4593	0
Gm9899	-3.26776	-6.6256	0.1514	0.829864	4005	0
Samd4	6.56288	-0.735688	0.112913	0.793711	3119	0
Samd4b	9.41147	-0.288622	0.272169	0.860204	6682	0
Samd5	1.78803	-1.48855	0.757112	0.954874	17412	0
Rdh9	-3.26776	-6.6256	0.1514	0.829864	4005	0
Samd8	9.91696	0.12464	0.536162	0.882318	13346	0
Samd9l	8.30044	0.420152	0.13128	0.810003	3558	0
Samhd1	10.5164	0.286839	0.139866	0.819735	3744	0
Samm50	9.36465	0.0350888	0.840358	0.973605	18958	0
Samsn1	9.75755	0.328241	0.193949	0.853949	4977	0
Sap130	9.60672	0.099276	0.680696	0.93748	15945	0
Sap18	8.76626	0.246707	0.383506	0.860204	9516	0
Sap18b	5.55421	-0.847451	0.11798	0.795369	3252	0
Sap25	8.7175	-0.519991	0.160172	0.837422	4201	0
Sap30	9.42298	-0.124212	0.521579	0.876065	13076	0
Sap30bp	8.29393	0.285783	0.349828	0.860204	8638	0
Sap30l	7.54442	0.276707	0.465291	0.860204	11750	0
Sapcd1	1.42609	-0.319874	0.965768	0.996707	21281	0
Sapcd2	1.03578	0.176862	0.659417	0.930068	15572	0
Sar1a	9.38097	0.360993	0.164456	0.840258	4278	0
Sar1b	8.12509	0.334851	0.317124	0.860204	7747	0
Saraf	10.5616	0.141172	0.503861	0.866308	12774	0
Sardh	7.14149	-0.987897	0.0279547	0.600665	1020	0
Sarm1	5.4994	-0.528587	0.499139	0.863575	12695	0
Sarnp	9.61284	0.444447	0.0659997	0.72699	1994	0
Sars	10.232	0.18915	0.394703	0.860204	9723	0
Sars2	7.19373	0.0651526	0.883242	0.981875	19757	0
Sart1	10.0457	-0.483197	0.0463561	0.673045	1512	0
Sart3	10.4843	-0.63882	0.0246828	0.574369	941	0
Sash1	8.86514	-0.609429	0.0320711	0.618605	1135	0
Sash3	9.83187	-0.0411552	0.87042	0.97898	19526	0
Sass6	7.69511	0.341127	0.351316	0.860204	8663	0
Sat1	12.1143	0.368022	0.172289	0.842363	4491	0
Sat2	5.00641	-0.588681	0.201273	0.859234	5145	0
Satb1	7.02591	-0.416705	0.190371	0.853949	4879	0
Satb2	6.09962	-0.0288489	0.825362	0.967454	18733	0
Sav1	8.98266	-0.0914059	0.864755	0.977382	19433	0
Saxo2	2.44147	-1.00278	0.500966	0.864261	12728	0
Saysd1	7.33397	0.312316	0.459033	0.860204	11628	0
Sbds	8.52981	0.29098	0.335811	0.860204	8257	0
Sbf1	10.4949	-0.451097	0.0417449	0.655701	1398	0
Sbf2	10.9251	-0.0461075	0.830455	0.969239	18819	0
Sbk1	6.45077	0.213997	0.681089	0.93748	15951	0
4732414G09Rik	-3.26776	-6.62635	0.301652	0.860204	7366.5	0
Sbno1	11.2904	0.00218319	0.90818	0.987582	20195	0
Sbno2	12.1042	-0.255963	0.174152	0.842524	4533	0
Sbsn	6.10044	0.329141	0.515376	0.872898	12966	0
Sbspon	1.43013	-0.551658	0.52358	0.877057	13111	0
Sc5d	6.80527	-0.098555	0.858981	0.97616	19327	0
Scaf1	10.616	-0.566502	0.0120671	0.452647	585	0
Scaf11	12.1904	-0.0389708	0.753574	0.954463	17336	0
Scaf4	10.5133	-0.183819	0.467981	0.860204	11785	0
Scaf8	10.4664	-0.15346	0.469169	0.860204	11815	0
Scai	8.145	0.366804	0.175705	0.842524	4571	0
Scamp1	9.56726	0.487635	0.0458847	0.672869	1495	0
Scamp2	11.035	-0.0305694	0.859057	0.97616	19329	0
Scamp3	8.95718	-0.0572923	0.943377	0.991835	20888	0
Scamp4	8.05453	0.0254126	0.910838	0.987743	20246	0
Scamp5	10.8909	-0.15252	0.556897	0.89144	13721	0
Scand1	8.23234	0.157803	0.6317	0.920817	15064	0
Scap	8.99351	-0.466278	0.136237	0.816564	3658	0
Scaper	9.20943	-0.107996	0.758931	0.955259	17445	0
Scara3	4.49665	-0.596167	0.490624	0.860204	12509	0
Scara5	4.18048	-0.852636	0.154205	0.833131	4064	0
Scarb1	8.84604	-0.113794	0.698526	0.942855	16271	0
Scarb2	12.3787	-0.0330265	0.795714	0.961317	18179	0
Scarf1	4.35744	-0.351145	0.0841396	0.757012	2434	0
Scarf2	7.01787	-0.130859	0.801531	0.962459	18291	0
Scarna13	8.38756	0.190336	0.768247	0.957408	17624	0
Scarna6	8.0588	0.294465	0.510436	0.870036	12884	0
Scarna8	-0.677998	-0.0148753	0.853894	0.97565	19211	0
Sccpdh	7.05301	-0.738158	0.0879533	0.764083	2528	0
Scd1	7.82043	-1.31695	0.0810256	0.754663	2354	0
Scd2	10.7691	-0.0939515	0.8543	0.97565	19223	0
Scd3	2.86278	1.64595	0.666833	0.9328	15701	0
Scd4	1.286	-1.25681	0.765991	0.95669	17584	0
Scel	1.70677	-0.928433	0.848401	0.975409	19104	0
Scfd1	8.93072	-0.0480932	0.987108	0.999878	21649	0
Scfd2	7.85304	-0.0988259	0.800615	0.962289	18273	0
Scg2	1.53971	0.739943	0.49531	0.861645	12625	0
Scg3	7.15826	-0.372356	0.522269	0.876569	13084	0
Scg5	4.3636	-1.54488	0.171941	0.842363	4481	0
Eqtn	-3.26776	-6.62635	0.301652	0.860204	7366.5	0
Schip1	4.79946	0.118431	0.322292	0.860204	7905	0
Scimp	5.34973	0.618763	0.432122	0.860204	10846	0
Gm30067	-3.26776	-6.62635	0.301652	0.860204	7366.5	0
Sclt1	8.08901	0.271639	0.468266	0.860204	11788	0
Scly	7.37767	0.627791	0.109171	0.791278	3022	0
Scmh1	8.90081	-0.0713428	0.839459	0.973166	18944	0
Gm33496	-3.26776	-6.62635	0.301652	0.860204	7366.5	0
Scml4	2.35078	1.05792	0.13034	0.808514	3540	0
Gm39952	-3.26776	-6.62635	0.301652	0.860204	7366.5	0
Gm40054	-3.26776	-6.62635	0.301652	0.860204	7366.5	0
Scn1a	2.69198	-0.480723	0.53209	0.881159	13263	0
Scn1b	8.03088	-0.280416	0.468826	0.860204	11806	0
Scn2a	4.70413	-0.884708	0.0544722	0.694645	1722	0
Scn2b	4.71232	0.787144	0.977197	0.998432	21490	0
Gng8	-3.26776	-6.62635	0.301652	0.860204	7366.5	0
Scn3b	3.79015	-0.949814	0.563068	0.894643	13822	0
Mxd3	-3.26776	-6.62635	0.301652	0.860204	7366.5	0
Scn4b	2.37846	-0.629325	0.941386	0.991459	20854	0
Prss58	-3.26776	-6.62635	0.301652	0.860204	7366.5	0
Scn7a	2.36211	-0.270224	0.67885	0.937014	15911	0
Scn8a	4.20392	-1.12717	0.46232	0.860204	11693	0
Pthlh	-3.26776	-6.62635	0.301652	0.860204	7366.5	0
Scnm1	7.46822	0.466916	0.212276	0.860204	5378	0
Scnn1a	4.02637	-1.18079	0.218062	0.860204	5493	0
Cd209c	-3.26776	-6.63111	0.134398	0.816056	3614	0
Sco1	7.16095	0.351844	0.333855	0.860204	8181	0
Sco2	6.82567	0.0766573	0.781798	0.960161	17868	0
Scoc	10.4581	0.276518	0.146742	0.825912	3902	0
Scp2	9.67047	0.130599	0.563195	0.894643	13825	0
Scpep1	8.7235	0.433549	0.117049	0.795369	3222	0
Scrg1	2.89562	0.926849	0.538157	0.883277	13381	0
Scrib	10.2213	-0.862312	0.00158137	0.221194	156	0
Scrn1	4.5308	-1.09322	0.265112	0.860204	6522	0
Scrn2	5.11187	-0.661357	0.36761	0.860204	9094	0
Scrn3	6.97686	0.967576	0.037846	0.641396	1296	0
Gm45470	-3.26776	-6.63348	0.114655	0.794965	3166.5	0
Scrt2	0.575529	-0.677747	0.884169	0.982036	19774	0
Scube1	4.30762	-1.63931	0.0692435	0.732947	2075	0
Scube3	5.93573	-1.08669	0.128902	0.806399	3509	0
Prnd	-3.26776	-6.63348	0.114655	0.794965	3166.5	0
Scyl1	9.69486	-0.258885	0.32041	0.860204	7806	0
Scyl2	8.51238	-0.100856	0.813256	0.965476	18500	0
Scyl3	9.69621	-0.0478837	0.820191	0.966709	18631	0
Sdad1	9.53115	-0.110877	0.609563	0.914021	14644	0
Sdc1	2.35641	-0.285904	0.607149	0.913533	14597	0
Sdc2	4.68258	-0.646454	0.137709	0.816632	3702	0
Sdc3	12.5514	-0.579668	0.000742837	0.155387	105	0
Sdc4	8.82447	-0.773926	0.00580912	0.345178	369	0
Sdcbp	11.2315	0.20423	0.268832	0.860204	6601	0
Frmpd1os	-3.26776	-6.63584	0.103381	0.785197	2888	0
Sdccag8	9.40663	-0.119614	0.576387	0.900498	14058	0
Sde2	8.56707	-0.127133	0.498727	0.863575	12683	0
Sdf2	7.84946	0.128056	0.700977	0.943503	16309	0
Sdf2l1	10.5988	-0.108335	0.655052	0.928505	15494	0
Sdf4	10.9685	-0.19038	0.383021	0.860204	9507	0
Sdha	10.4525	-0.0384308	0.999241	0.999878	21941	0
Sdhaf1	7.41184	0.107062	0.636015	0.922385	15144	0
Sdhaf2	7.69251	0.454862	0.185876	0.852592	4787	0
Sdhaf3	5.82275	0.988599	0.130765	0.808803	3550	0
Sdhaf4	5.46582	-0.135284	0.391116	0.860204	9650	0
Sdhb	8.99393	0.426516	0.111027	0.791661	3080	0
Sdhc	8.83037	0.244268	0.333007	0.860204	8112	0
Sdhd	8.19499	0.54803	0.0422957	0.657919	1412	0
Sdk1	7.53345	-0.0136625	0.844177	0.975119	19013	0
Sdk2	3.74097	-0.256975	0.676995	0.937014	15868	0
Sdr39u1	3.92105	-1.05409	0.345519	0.860204	8440	0
Sdr42e1	5.60778	-0.13021	0.466829	0.860204	11773	0
Platr22	-3.26776	-6.63821	0.0967355	0.78004	2720	0
Gabrq	-3.26776	-6.64057	0.0932297	0.772065	2647	0
Ihh	-3.26776	-6.64057	0.0932297	0.772065	2647	0
LOC118568158	-3.26776	-6.64057	0.0932297	0.772065	2647	0
Sec11a	9.55359	0.346966	0.261238	0.860204	6410	0
Sec11c	9.36253	0.799711	0.00273036	0.267048	224	0
Sec13	8.73455	0.268656	0.250348	0.860204	6167	0
Sec14l1	11.0074	-0.167039	0.387943	0.860204	9589	0
Sec14l2	6.27721	0.590298	0.219827	0.860204	5538	0
Sec14l3	2.28393	1.19923	0.378728	0.860204	9327	0
Gm52140	-3.26776	-6.64082	0.191809	0.853949	4914	0
Sec14l5	5.00353	0.555769	0.405496	0.860204	10150	0
Sec16a	11.5971	-0.152016	0.421961	0.860204	10482	0
Sec16b	3.17191	0.586113	0.366038	0.860204	9065	0
Sec22a	6.99287	0.483342	0.234062	0.860204	5842	0
Sec22b	7.52299	0.333119	0.270556	0.860204	6647	0
Sec22c	5.55678	0.0396682	0.950258	0.9934	21009	0
Sec23a	7.9756	0.0683937	0.761696	0.955259	17505	0
Sec23b	9.27704	-0.141182	0.547024	0.886063	13557	0
Sec23ip	9.44596	0.324852	0.162119	0.839631	4240	0
Sec24a	9.34058	0.109928	0.612061	0.915035	14690	0
Sec24b	10.3001	0.0204865	0.928001	0.989497	20598	0
Sec24c	10.2181	0.108692	0.599232	0.909816	14466	0
Sec24d	8.615	0.164634	0.65405	0.928275	15475	0
Sec31a	11.0216	-0.0955274	0.641386	0.924083	15240	0
Sec31b	4.32613	-0.394851	0.427628	0.860204	10752	0
Sec61a1	10.7885	-0.0847819	0.600937	0.910197	14498	0
Sec61a2	8.20198	0.53751	0.093975	0.77277	2671	0
Sec61b	7.53207	0.234355	0.570046	0.897259	13954	0
Sec61g	7.42919	0.238048	0.49142	0.860204	12523	0
Sec62	10.7684	0.0228368	0.989912	0.999878	21705	0
Sec63	10.5418	0.17169	0.336982	0.860204	8300	0
Secisbp2	9.70146	0.017595	0.99033	0.999878	21717	0
Secisbp2l	11.1636	0.0034152	0.952427	0.9934	21055	0
Dnah14	-3.26776	-6.64292	0.0921418	0.769899	2626.5	0
Seh1l	8.90433	0.30341	0.219816	0.860204	5537	0
Sel1l	11.33	-0.0949757	0.637924	0.923014	15180	0
Sel1l3	3.33371	-1.67239	0.726954	0.949012	16804	0
Sele	0.448286	-0.998125	0.966142	0.996775	21288.5	0
Selenbp1	5.97482	-0.555712	0.299055	0.860204	7292	0
Gm14218	-3.26776	-6.64292	0.0921418	0.769899	2626.5	0
Selenof	10.5201	0.187756	0.39619	0.860204	9753	0
Selenoh	5.71583	0.0216034	0.843158	0.974537	19003	0
Selenoi	7.65206	0.0249405	0.966238	0.99678	21291	0
Selenok	10.4117	0.331985	0.150308	0.829864	3972	0
Selenom	4.40005	-0.381399	0.753607	0.954463	17339	0
Selenon	8.77193	-0.117622	0.735046	0.949741	16989	0
Selenoo	7.8469	0.374777	0.226269	0.860204	5675	0
Selenop	13.0366	0.298504	0.0505118	0.68795	1607	0
Selenos	10.5835	0.165947	0.455468	0.860204	11572	0
Selenot	10.9482	0.389711	0.0478825	0.680675	1542	0
Selenow	8.31705	0.0568253	0.803979	0.963305	18331	0
Sell	3.28795	0.302312	0.178872	0.843413	4657	0
Gm15912	-3.26776	-6.64318	0.191958	0.853949	4920.5	0
Selplg	13.8074	0.131844	0.368814	0.860204	9118	0
Sem1	10.0893	-0.032416	0.79478	0.961317	18154	0
Srpx	-3.26776	-6.64318	0.191958	0.853949	4920.5	0
Sema3b	6.5885	-1.66815	0.0039372	0.302366	286	0
LOC115489710	-3.26776	-6.64762	0.0968353	0.78004	2723.5	0
Sema3d	3.54536	0.307857	0.527783	0.879802	13175	0
Sema3e	3.16311	-0.479966	0.900044	0.985943	20047	0
Sema3f	3.86409	-0.840892	0.854442	0.97565	19231	0
Sema3g	3.41477	0.713264	0.501031	0.864261	12733	0
Sema4a	6.40295	-0.663726	0.429235	0.860204	10782	0
Sema4b	7.59132	0.172867	0.632039	0.920817	15071	0
Sema4c	10.4405	-0.118585	0.643159	0.92474	15276	0
Sema4d	11.0853	-0.394804	0.053814	0.693401	1704	0
Sema4f	1.20015	-0.727705	0.579937	0.902084	14118	0
Sema4g	7.99659	-0.785803	0.0255509	0.581866	963	0
Sema5a	4.02137	0.144811	0.25672	0.860204	6302	0
Tuba8	-3.26776	-6.64762	0.0968353	0.78004	2723.5	0
Sema6a	6.18939	-0.0018273	0.795177	0.961317	18165	0
Sema6b	8.50518	-0.33161	0.277222	0.860204	6791	0
Sema6c	3.92664	-1.20186	0.431022	0.860204	10820	0
Sema6d	7.65774	-0.00993209	0.974531	0.998311	21436	0
Sema7a	5.31894	-1.56866	0.0375619	0.641396	1284	0
Senp1	9.16795	0.22313	0.367113	0.860204	9085	0
Senp2	10.9269	0.156665	0.487195	0.860204	12192	0
Senp3	9.50033	-0.00714785	0.997193	0.999878	21890	0
Senp5	10.3298	0.153696	0.438628	0.860204	10971	0
Senp6	10.4314	-0.0310914	0.890773	0.983855	19886	0
Senp7	9.01048	0.0780862	0.812705	0.965383	18490	0
Senp8	6.40774	0.0157446	0.97216	0.997922	21397	0
Sephs1	7.88412	-0.050508	0.91403	0.987882	20313	0
Sephs2	7.99721	0.242918	0.434071	0.860204	10882	0
Sepsecs	8.04438	0.127794	0.991061	0.999878	21734	0
Septin1	3.78382	-1.39784	0.864402	0.977317	19426	0
Septin10	7.78694	-0.173514	0.579256	0.90188	14106	0
Septin11	9.24851	-0.213074	0.425131	0.860204	10690	0
Septin12	-0.241659	0.791911	0.859552	0.97616	19335.5	0
Septin2	10.825	0.348942	0.0939384	0.772758	2669	0
Septin3	4.77719	-0.379666	0.690444	0.939614	16138	0
Septin4	7.02515	-0.249523	0.777588	0.959463	17800	0
Septin5	5.42081	-0.46961	0.266947	0.860204	6557	0
Septin6	7.48012	-0.0609693	0.885636	0.982671	19795	0
Septin7	10.7891	0.438014	0.0843837	0.757012	2446	0
Septin8	9.90228	-0.0792217	0.701681	0.943503	16328	0
Septin9	8.36925	-0.493813	0.114178	0.794304	3153	0
Serac1	7.44419	0.222712	0.577752	0.901295	14078	0
Serbp1	12.1139	0.268159	0.12567	0.799134	3454	0
Serf1	4.50113	-0.0725571	0.424666	0.860204	10681	0
Serf2	10.7316	-0.0323906	0.808389	0.964599	18390	0
Sergef	9.54455	-0.086789	0.682843	0.937858	15990	0
Serhl	6.24361	-0.0380626	0.910693	0.987743	20239	0
Serinc1	10.8129	0.266786	0.101503	0.784203	2840	0
Serinc2	4.55803	-0.0815269	0.91191	0.987743	20274	0
Serinc3	13.7629	0.399792	0.0113173	0.438812	565	0
Serinc4	3.61879	-0.609936	0.36175	0.860204	8949	0
Serinc5	7.03818	-0.250116	0.568507	0.896818	13923	0
Serp1	11.7644	-0.0038549	0.846551	0.975377	19062	0
Dsg1b	-3.26776	-6.6523	0.114854	0.794965	3170	0
Gm32038	-3.26776	-6.6523	0.114854	0.794965	3170	0
Serpina12	1.81581	1.29213	0.404492	0.860204	10127	0
Ttc22	-3.26776	-6.6523	0.114854	0.794965	3170	0
Serpina1f	0.475854	0.609737	0.894398	0.984773	19945.5	0
Gm39323	-3.26776	-6.65464	0.134688	0.816056	3623	0
Serpina3f	2.09495	-0.874721	0.824714	0.967454	18719	0
1700034I23Rik	-3.26776	-6.6593	0.30182	0.860204	7382.5	0
5430431A17Rik	-3.26776	-6.6593	0.30182	0.860204	7382.5	0
Serpina3n	6.80319	-0.0618426	0.63168	0.920817	15063	0
Fam90a1a	-3.26776	-6.6593	0.30182	0.860204	7382.5	0
Gimap7	-3.26776	-6.6593	0.30182	0.860204	7382.5	0
Gm15816	-3.26776	-6.6593	0.30182	0.860204	7382.5	0
Gm16130	-3.26776	-6.6593	0.30182	0.860204	7382.5	0
Serpinb6a	6.65041	0.411992	0.447821	0.860204	11116	0
Serpinb6b	3.49397	-1.17575	0.380037	0.860204	9446	0
Serpinb6c	-0.0451791	1.18487	0.652661	0.927775	15450.5	0
Serpinb8	4.22318	0.940516	0.223031	0.860204	5614	0
Serpinb9	6.68478	0.342488	0.504083	0.866329	12780	0
Gm28905	-3.26776	-6.6593	0.30182	0.860204	7382.5	0
Gm32257	-3.26776	-6.6593	0.30182	0.860204	7382.5	0
Gm33841	-3.26776	-6.6593	0.30182	0.860204	7382.5	0
Serpine1	8.46736	0.296966	0.184977	0.850676	4776	0
Serpine2	10.4169	-0.133765	0.497741	0.863423	12658	0
Serpinf1	7.63098	-0.141629	0.709879	0.945473	16491	0
Gm34326	-3.26776	-6.6593	0.30182	0.860204	7382.5	0
Serping1	3.69901	-0.402992	0.60855	0.913863	14623	0
Gm34820	-3.26776	-6.6593	0.30182	0.860204	7382.5	0
Serpini1	2.33543	0.435671	0.433538	0.860204	10870	0
Sertad1	5.60993	-0.252559	0.609611	0.914021	14649	0
Sertad2	9.5416	0.105006	0.687181	0.938984	16071	0
Sertad3	4.77051	0.857892	0.324296	0.860204	7965	0
Sertad4	3.69673	-1.96966	0.0528061	0.692672	1671	0
Sertm1	2.01627	0.683521	0.688104	0.938984	16090	0
Sesn1	9.4983	-0.286643	0.245468	0.860204	6093	0
Sesn2	7.32508	-0.296642	0.456402	0.860204	11585	0
Sesn3	5.79249	-0.62749	0.398906	0.860204	9950	0
Sestd1	5.41227	-0.10133	0.781518	0.960161	17863	0
Set	11.5569	0.117865	0.531796	0.881159	13251	0
Setbp1	6.51565	-0.302915	0.587677	0.905997	14247	0
Setd1a	10.4023	-0.274719	0.218961	0.860204	5518	0
Setd1b	10.8049	-0.345386	0.10048	0.782808	2818	0
Setd2	12.1685	0.0944486	0.642603	0.924365	15269	0
Setd3	10.7809	0.0463002	0.814972	0.966154	18527	0
Setd4	6.03425	-1.07047	0.128793	0.806399	3507	0
Setd5	11.689	-0.00106246	0.991281	0.999878	21739	0
Setd6	6.74593	0.362981	0.479304	0.860204	11986	0
Setd7	9.08028	-0.0958706	0.678008	0.937014	15888	0
Setdb1	9.94743	0.0941655	0.684032	0.938154	16011	0
Setdb2	7.81631	-0.078573	0.779678	0.960161	17833	0
Setmar	4.15018	0.471412	0.618931	0.916058	14838	0
Setx	10.2672	-0.0949992	0.698596	0.942855	16273	0
Sez6	4.2436	-0.58787	0.472301	0.860204	11873	0
Sez6l	3.61949	-0.966472	0.921949	0.987935	20497	0
Sez6l2	7.10302	0.48152	0.273929	0.860204	6738	0
Sf1	11.8909	0.0187038	0.90997	0.987743	20228	0
Sf3a1	10.8013	0.0645972	0.736102	0.949741	17013	0
Sf3a2	8.9228	0.466585	0.13575	0.816564	3645	0
Sf3a3	9.1491	0.354695	0.142521	0.819736	3814	0
Sf3b1	12.4286	0.201849	0.218471	0.860204	5502	0
Sf3b2	11.7874	-0.21158	0.256233	0.860204	6294	0
Sf3b3	10.7966	-0.0388925	0.918515	0.987882	20407	0
Sf3b4	8.70563	0.376847	0.176427	0.842524	4594	0
Sf3b5	7.2388	0.498563	0.238019	0.860204	5939	0
Sf3b6	7.18837	0.582682	0.098492	0.782097	2765	0
Sfi1	9.43667	0.135415	0.729942	0.949012	16887	0
Sfmbt1	9.80573	-0.346735	0.145233	0.823625	3872	0
Sfmbt2	5.87656	-0.0437222	0.871112	0.978987	19543	0
Sfn	3.30985	-0.566442	0.792791	0.961317	18104	0
Sfpq	12.9647	0.102861	0.575031	0.9	14031	0
Sfr1	9.59788	0.473039	0.0505815	0.68795	1609	0
Sfrp1	5.12936	-1.46304	0.0845092	0.757012	2451	0
Gm35231	-3.26776	-6.6593	0.30182	0.860204	7382.5	0
Sfrp5	3.80042	-1.11731	0.0174954	0.51751	735	0
Sfswap	10.2221	-0.244219	0.268785	0.860204	6598	0
Sft2d1	9.44619	-0.226828	0.522723	0.87662	13097	0
Sft2d2	10.3916	0.171214	0.393886	0.860204	9707	0
Sft2d3	5.05404	0.561844	0.841436	0.97397	18973	0
Sfxn1	8.22789	0.297881	0.293812	0.860204	7187	0
Sfxn2	7.59401	0.385237	0.281475	0.860204	6883	0
Sfxn3	7.42112	0.468625	0.289923	0.860204	7074	0
Sfxn4	5.81725	0.0324163	0.494531	0.861171	12612	0
Sfxn5	7.99533	-0.415199	0.159863	0.836577	4197	0
Sgcb	7.98257	0.251114	0.404054	0.860204	10123	0
Sgcd	3.58702	-1.22362	0.257407	0.860204	6318	0
Sgce	8.25279	0.361786	0.245117	0.860204	6083	0
Gm41409	-3.26776	-6.6593	0.30182	0.860204	7382.5	0
Sgf29	7.7798	-0.183398	0.720785	0.949012	16670	0
Sgip1	5.87574	0.397361	0.544913	0.886063	13505	0
Sgk1	11.4142	-0.0533907	0.951604	0.9934	21033	0
Sgk2	1.00427	-1.05609	0.863011	0.977014	19400	0
Sgk3	9.5941	0.236157	0.442121	0.860204	11023	0
Sgms1	9.01009	-0.293536	0.248658	0.860204	6144	0
Sgms2	5.99623	-0.759003	0.427095	0.860204	10744	0
Gm46888	-3.26776	-6.6593	0.30182	0.860204	7382.5	0
Sgo2a	2.97042	-1.93784	0.152121	0.830482	4017	0
LOC118568151	-3.26776	-6.6593	0.30182	0.860204	7382.5	0
Sgpl1	11.0479	0.0546202	0.729382	0.949012	16869	0
Sgpp1	9.15354	0.138772	0.542468	0.885411	13455	0
Sgpp2	3.3633	-1.49792	0.143353	0.820236	3837	0
Sgsh	7.50363	-0.263469	0.48006	0.860204	12003	0
LOC118568181	-3.26776	-6.6593	0.30182	0.860204	7382.5	0
Sgsm2	7.23517	-0.968817	0.0218407	0.553118	867	0
Sgsm3	7.8068	-0.162492	0.663517	0.931679	15641	0
Sgta	9.31187	0.0804055	0.755218	0.954499	17377	0
Sgtb	4.93008	-0.403493	0.574996	0.9	14030	0
Sh2b1	9.88384	-0.749447	0.00553977	0.342121	354	0
Sh2b2	9.23157	-0.236601	0.434513	0.860204	10894	0
Sh2b3	11.295	-0.146515	0.465152	0.860204	11748	0
Sh2d1b1	4.50962	0.821498	0.240651	0.860204	6007	0
Sh2d2a	1.54762	1.72661	0.299809	0.860204	7328	0
Sh2d3c	8.74322	-0.156256	0.600454	0.910197	14487	0
Olfr225	-3.26776	-6.6593	0.30182	0.860204	7382.5	0
Sh2d4b	7.92872	-0.0295617	0.894705	0.984773	19954	0
Sh2d5	3.05609	-1.24502	0.498961	0.863575	12688	0
Sh2d6	4.88936	0.151975	0.617346	0.916026	14801	0
Sh3bgr	2.83293	-0.408425	0.121085	0.795369	3332	0
Sh3bgrl	7.69397	0.0705689	0.954342	0.993661	21093	0
Sh3bgrl2	6.27165	-0.757838	0.262816	0.860204	6447	0
Sh3bgrl3	10.6403	0.305094	0.162651	0.840258	4249	0
Sh3bp1	10.5868	-0.529405	0.0187166	0.530006	773	0
Sh3bp2	10.4251	0.173825	0.363054	0.860204	8986	0
Sh3bp4	6.23971	-0.638707	0.320783	0.860204	7813	0
Sh3bp5	9.66117	-0.304341	0.17013	0.841253	4440	0
Sh3bp5l	7.69472	-0.257978	0.469942	0.860204	11835	0
Sh3d19	7.29087	-1.18289	0.028354	0.602565	1032	0
Sh3d21	3.28297	1.44971	0.0992006	0.782097	2782	0
Sh3gl1	9.25501	0.160104	0.542266	0.885411	13451	0
Sh3gl2	3.5295	-1.79864	0.0766713	0.747254	2253	0
Sh3gl3	4.45021	-0.176784	0.743851	0.951348	17173	0
Sh3glb1	11.0158	0.341827	0.0778148	0.748384	2279	0
Sh3glb2	8.36504	-0.552868	0.0797376	0.750382	2332	0
Sh3kbp1	10.9889	0.0505086	0.736901	0.949741	17033	0
Sh3pxd2a	11.0663	-0.42553	0.062938	0.719394	1916	0
Sh3pxd2b	7.75833	0.179247	0.604537	0.912644	14549	0
Sh3rf1	5.87541	-0.118247	0.770619	0.957543	17669	0
Olfr372	-3.26776	-6.6593	0.30182	0.860204	7382.5	0
Gm41056	-3.26776	-6.66029	0.0437226	0.66439	1445	0
Sh3tc1	9.85998	-0.476899	0.0946236	0.775844	2677	0
Sh3tc2	1.64004	-0.0226484	0.977247	0.998432	21491	0
Sh3yl1	3.56897	0.932223	0.48014	0.860204	12007	0
Shank1	6.18902	-0.873564	0.156406	0.834862	4110	0
Shank2	7.03302	-1.32704	0.00354288	0.294317	264	0
Shank3	5.714	-1.08817	0.108777	0.791278	3014	0
Sharpin	7.83341	0.209088	0.917869	0.987882	20388	0
Shb	7.27486	-0.505223	0.255891	0.860204	6286	0
Shc1	9.1544	-0.0812182	0.787256	0.960161	18005	0
5530401A14Rik	-3.26776	-6.66054	0.321628	0.860204	7832.5	0
Shc4	4.39609	0.686299	0.390161	0.860204	9635	0
Shcbp1	2.91343	0.221169	0.819343	0.96648	18618	0
Shcbp1l	4.50174	-0.180374	0.322494	0.860204	7911	0
Shd	0.326831	-1.17514	0.84396	0.975119	19008	0
She	2.88137	-0.558073	0.996291	0.999878	21872	0
Shf	5.42015	-1.12222	0.167893	0.840258	4377	0
Shfl	8.9748	-0.257369	0.361779	0.860204	8950	0
C230057A21Rik	-3.26776	-6.66054	0.321628	0.860204	7832.5	0
Shisa3	1.59995	-0.714789	0.487144	0.860204	12190	0
Shisa4	3.42159	-0.16664	0.705129	0.94425	16401	0
Shisa5	10.5566	-0.0943602	0.802544	0.963157	18301	0
Shisa6	2.60498	-1.70394	0.707956	0.94511	16451	0
Shisa7	3.26114	-1.24059	0.456661	0.860204	11595	0
Shisa8	1.92998	-0.204926	0.686416	0.938822	16058	0
Shisa9	2.74063	-0.7193	0.971172	0.997835	21376	0
Shisal1	3.17667	-1.60878	0.238855	0.860204	5956	0
Shkbp1	7.90429	-0.314758	0.400972	0.860204	10048	0
Shld1	6.01434	0.716971	0.393292	0.860204	9696	0
Shld2	7.62292	-0.221022	0.612351	0.915069	14698	0
Shld3	5.06519	1.4142	0.0684561	0.731579	2054	0
Shmt1	6.43735	-0.415319	0.486197	0.860204	12171	0
Shmt2	9.7185	-0.085975	0.72491	0.949012	16749	0
Shoc2	9.04742	-0.0602338	0.935462	0.99098	20732	0
Shox2	1.49682	-0.0637422	0.717869	0.948521	16623	0
Shpk	5.61189	0.749118	0.0637925	0.720009	1946	0
Shprh	9.93569	0.0220941	0.939786	0.991348	20821	0
Shq1	7.16418	-0.500921	0.198552	0.855937	5095	0
Shroom1	5.17722	0.0941626	0.652582	0.927775	15449	0
Shroom2	5.46703	-0.398027	0.682937	0.937858	15993	0
Shroom3	4.99654	-1.30369	0.344627	0.860204	8422	0
Shroom4	5.01104	-0.435285	0.2247	0.860204	5647	0
Shtn1	7.1993	0.124919	0.696519	0.942307	16235	0
Siae	7.63599	-0.00653273	0.922552	0.988291	20503	0
Siah1a	7.7512	0.245353	0.545336	0.886063	13515	0
Siah1b	3.90518	-0.833162	0.339537	0.860204	8352	0
Siah2	7.57227	-0.356901	0.51058	0.870036	12889	0
Siah3	0.59495	-1.87472	0.690112	0.939542	16131.5	0
Sidt1	2.41619	-0.959605	0.172199	0.842363	4489	0
Sidt2	8.85576	-0.357337	0.192068	0.853949	4924	0
Gm30529	-3.26776	-6.66054	0.321628	0.860204	7832.5	0
Siglec1	10.2214	-0.842619	0.00035877	0.106319	73	0
Siglece	9.87924	0.460823	0.0573722	0.701156	1795	0
Siglecf	8.50191	0.631979	0.0433077	0.660686	1439	0
Siglecg	4.1894	0.18678	0.266766	0.860204	6554	0
Siglech	12.1701	-0.0436705	0.789183	0.960497	18046	0
Sigmar1	8.65259	0.303065	0.347809	0.860204	8589	0
Sik1	7.95119	0.118947	0.659721	0.930259	15576	0
Sik2	10.0611	0.015994	0.806408	0.964403	18364	0
Sik3	9.38688	-0.0863056	0.741059	0.950133	17126	0
Sike1	7.95043	0.524259	0.106189	0.789652	2951	0
Sil1	8.71509	0.0106607	0.98487	0.999878	21617	0
Gm32773	-3.26776	-6.66054	0.321628	0.860204	7832.5	0
Simc1	8.59077	0.0455251	0.862061	0.976632	19386	0
Sin3a	10.5995	-0.00685014	0.977732	0.998432	21506	0
Sin3b	10.0299	-0.0324516	0.926627	0.988894	20581	0
Sinhcaf	7.57025	0.135157	0.682785	0.937858	15987	0
Sipa1	11.6135	-0.225688	0.27346	0.860204	6729	0
Sipa1l1	10.4369	-0.136475	0.563601	0.89477	13834	0
Sipa1l2	11.873	-0.36322	0.0831255	0.757012	2411	0
Sipa1l3	9.81938	-0.413871	0.0957694	0.779307	2699	0
Sirpa	13.5089	-0.154558	0.293002	0.860204	7143	0
Gm52568	-3.26776	-6.66054	0.321628	0.860204	7832.5	0
Sirpb1c	4.17042	-0.134031	0.955528	0.993995	21114	0
Sirt1	7.73298	-0.334552	0.386267	0.860204	9562	0
Sirt2	9.39604	0.0288062	0.889936	0.983425	19876	0
Sirt3	5.51404	0.769055	0.253496	0.860204	6233	0
Sirt4	6.36373	-0.492315	0.316521	0.860204	7737	0
Sirt5	4.3494	0.476911	0.905625	0.987243	20146	0
Sirt6	6.11824	-0.207951	0.780214	0.960161	17840	0
Sirt7	9.17598	0.162564	0.493945	0.860911	12600	0
Lgals2	-3.26776	-6.66054	0.321628	0.860204	7832.5	0
Siva1	7.33078	0.580822	0.180132	0.843419	4690	0
Tmem102	-3.26776	-6.66054	0.321628	0.860204	7832.5	0
Vmn2r116	-3.26776	-6.66054	0.321628	0.860204	7832.5	0
Six3	1.74926	-1.43153	0.877438	0.980209	19653	0
Grap2	-3.26776	-6.67249	0.0396312	0.645088	1349	0
Gm39660	-3.26776	-6.67648	0.175571	0.842524	4566.5	0
Six5	3.57631	-1.10215	0.120097	0.795369	3309	0
Ska1	1.73051	-1.53771	0.783546	0.960161	17910	0
Ska2	4.86498	-0.495511	0.732822	0.949741	16941	0
Ska3	1.76622	-1.44493	0.176139	0.842524	4583	0
Gm42245	-3.26776	-6.67648	0.175571	0.842524	4566.5	0
Skap2	10.5693	0.135955	0.569448	0.897019	13940	0
Ski	12.8303	-0.266202	0.110577	0.791499	3068	0
Skida1	2.43009	0.495548	0.546413	0.886063	13537	0
Skil	12.7566	0.207381	0.227612	0.860204	5710	0
Skint3	3.01211	0.396809	0.900994	0.986118	20068	0
Gm32057	-3.26776	-6.67709	0.104329	0.785197	2912.5	0
Skiv2l	9.52968	-0.613825	0.0223277	0.560463	875	0
Skor1	0.51026	-0.535416	0.625339	0.917988	14962	0
Skor2	1.6866	-1.28568	0.782663	0.960161	17889	0
Skp1	9.8158	0.230513	0.283865	0.860204	6928	0
Skp2	6.99023	0.146403	0.670567	0.933801	15772	0
Sla	11.9017	0.160947	0.368088	0.860204	9107	0
Slain1	5.51132	0.17035	0.754138	0.954463	17348	0
Slain2	10.4605	-0.104454	0.563254	0.894657	13828	0
Slamf1	6.45936	-0.322868	0.61686	0.916026	14784	0
Slamf6	8.49817	0.505724	0.118676	0.795369	3271	0
Slamf7	3.43077	0.146426	0.867803	0.978327	19480	0
Slamf8	7.00182	-0.202829	0.351705	0.860204	8668	0
Slamf9	8.82946	0.244254	0.327284	0.860204	8014	0
Slbp	9.24996	0.379006	0.288049	0.860204	7047	0
Slc10a3	7.82215	0.175423	0.502354	0.865018	12754	0
Tvp23bos	-3.26776	-6.67709	0.104329	0.785197	2912.5	0
Acat3	-3.26776	-6.69197	0.111644	0.793196	3091	0
Slc10a7	8.2267	0.123424	0.753541	0.954463	17335	0
Slc11a1	10.9885	-0.00520597	0.997826	0.999878	21906	0
Slc11a2	8.58534	-0.00972614	0.973524	0.998307	21415	0
Slc12a2	10.655	-0.446658	0.0677262	0.728976	2039	0
Slc12a3	4.80911	-0.156784	0.817628	0.96648	18576	0
Slc12a4	8.71009	-0.6143	0.0374858	0.641396	1279	0
Gm13562	-3.26776	-6.69215	0.0325203	0.618909	1153	0
Slc12a6	10.8533	0.0111031	0.881948	0.981742	19728	0
Slc12a7	10.2569	-0.503049	0.0261357	0.586775	976	0
Gm46605	-3.26776	-6.69669	0.0272487	0.598769	999	0
Slc12a9	10.7383	-0.518909	0.0179923	0.52115	758	0
Slc13a2	2.32808	-0.00621998	0.434468	0.860204	10893	0
Noxred1	-3.26776	-6.70408	0.0608321	0.714676	1865	0
Slc13a3	8.74239	0.0119576	0.981467	0.999878	21559	0
Slc13a4	7.00486	-1.66764	0.00148239	0.212806	153	0
Gm5089	-3.26776	-6.70894	0.0353427	0.629066	1234	0
Slc14a1	4.72556	-0.394678	0.769441	0.957543	17648	0
Gm32903	-3.26776	-6.71023	0.117268	0.795369	3229	0
Slc15a2	6.01313	0.599107	0.257348	0.860204	6316	0
Slc15a3	11.2655	-0.0300146	0.966413	0.996811	21294	0
Slc15a4	10.438	-0.210128	0.354945	0.860204	8722	0
Slc16a1	8.21548	0.0806811	0.757061	0.954874	17410	0
Slc16a10	8.60544	-0.0873539	0.760289	0.955259	17471	0
A230009B12Rik	-3.26776	-6.71083	0.113448	0.794295	3137	0
H4c17	-3.26776	-6.72576	0.296014	0.860204	7242	0
Slc16a13	7.88025	0.065292	0.973062	0.998265	21409	0
Slc16a14	3.88133	1.71252	0.256494	0.860204	6301	0
Slc16a2	6.42113	-1.37974	0.0167864	0.517305	712	0
Slc16a3	8.69031	-0.0864741	0.754806	0.954463	17364	0
Slc16a4	3.31314	0.56396	0.612078	0.915035	14692	0
B130024G19Rik	-3.26776	-6.72589	0.292982	0.860204	7137.5	0
Slc16a6	11.7527	0.2559	0.160257	0.837422	4203	0
Slc16a7	8.66254	0.553001	0.0398776	0.64551	1356	0
Slc16a8	4.80513	-0.445449	0.289098	0.860204	7065	0
Slc16a9	4.98623	-0.969177	0.237445	0.860204	5924	0
Gm6569	-3.26776	-6.72589	0.292982	0.860204	7137.5	0
Nipal2	-3.26776	-6.72589	0.292982	0.860204	7137.5	0
Slc17a5	7.39766	0.460159	0.201819	0.85954	5157	0
P2rx5	-3.26776	-6.72589	0.292982	0.860204	7137.5	0
Slc17a7	4.48373	-0.674148	0.246593	0.860204	6107	0
Phex	-3.26776	-6.72589	0.292982	0.860204	7137.5	0
Slc17a9	7.09995	-0.819859	0.0857659	0.760502	2477	0
Slc18a1	3.05899	-1.19821	0.511818	0.870798	12909	0
Psg19	-3.26776	-6.72589	0.292982	0.860204	7137.5	0
Slc18b1	7.06901	-0.463557	0.294125	0.860204	7197	0
Slc19a1	7.9719	0.272962	0.464522	0.860204	11728	0
Slc19a2	5.53822	0.0759623	0.839278	0.973166	18942	0
Slc19a3	-0.741659	1.79191	0.735267	0.949741	16996.5	0
Tssk1	-3.26776	-6.72589	0.292982	0.860204	7137.5	0
Slc1a2	11.2955	-0.786308	0.00216075	0.242586	195	0
Slc1a3	10.6882	-0.0952204	0.639395	0.923607	15205	0
Slc1a4	8.31798	-0.195775	0.54054	0.884224	13426	0
Slc1a5	7.67196	-0.192983	0.570522	0.897459	13962	0
Slc20a1	9.5898	0.209966	0.354944	0.860204	8721	0
Slc20a2	7.64345	-0.333845	0.370812	0.860204	9151	0
Ush2a	-3.26776	-6.72589	0.292982	0.860204	7137.5	0
Slc22a15	3.02643	0.309436	0.460015	0.860204	11647	0
Slc22a17	9.2697	-0.666185	0.0249752	0.575608	953	0
Gm52213	-3.26776	-6.72681	0.106358	0.789652	2956	0
Slc22a21	5.01683	-0.568753	0.296671	0.860204	7256	0
Slc22a23	4.17899	0.000955121	0.835426	0.971787	18882	0
Slc22a4	4.16138	0.889742	0.544437	0.886051	13495	0
Slc22a5	6.76539	-0.0904464	0.938488	0.991348	20787	0
Slc22a8	4.77645	0.307075	0.854391	0.97565	19230	0
Slc23a2	10.6173	-0.312694	0.170619	0.842127	4450	0
Slc24a1	2.09495	0.295204	0.995475	0.999878	21847	0
Slc24a2	5.83696	-1.14979	0.135215	0.816564	3636	0
Slc24a3	9.11169	0.210457	0.429382	0.860204	10787	0
A730081D07Rik	-3.26776	-6.7274	0.124604	0.796763	3433	0
Slc24a5	3.71217	1.29338	0.429101	0.860204	10778	0
Slc25a1	7.54397	-0.270268	0.469916	0.860204	11834	0
Slc25a10	7.05973	-0.482588	0.240911	0.860204	6012	0
Slc25a11	8.76205	0.073931	0.855356	0.97565	19253	0
Slc25a12	8.54348	0.120496	0.672566	0.934833	15802	0
Slc25a13	5.93933	0.455224	0.390389	0.860204	9637	0
Slc25a14	3.67011	0.332075	0.508259	0.868883	12848	0
Slc25a15	6.82497	0.503214	0.234478	0.860204	5853	0
Slc25a16	6.91731	0.777045	0.0459008	0.672869	1496	0
Slc25a17	8.0437	0.107631	0.724773	0.949012	16745	0
Slc25a18	4.78185	-0.364064	0.864984	0.977493	19435	0
Slc25a19	7.73555	0.0388471	0.993273	0.999878	21793	0
Slc25a2	4.79256	-1.4436	0.0232698	0.566	903	0
Slc25a20	5.60454	-0.617996	0.384243	0.860204	9531	0
Slc25a22	8.98363	-0.152092	0.635583	0.922385	15132	0
Slc25a23	8.05377	-0.769896	0.0216285	0.550451	862	0
Slc25a24	4.39852	-0.148384	0.448918	0.860204	11141	0
Slc25a25	10.2344	-0.148808	0.679445	0.937014	15923	0
Slc25a26	5.9635	0.099228	0.80497	0.963593	18348	0
Slc25a27	5.79133	-0.800248	0.182998	0.848248	4736	0
Slc25a28	7.61216	-0.259858	0.484429	0.860204	12069	0
Slc25a29	4.27293	0.426137	0.470025	0.860204	11838	0
Slc25a3	9.97131	0.273788	0.199691	0.856977	5118	0
Slc25a30	8.52535	0.0821419	0.758655	0.955259	17440	0
Vmn2r20	-3.26776	-6.7274	0.124604	0.796763	3433	0
Slc25a32	7.63507	0.313998	0.545008	0.886063	13509	0
Slc25a33	7.94448	0.185483	0.635434	0.922385	15130	0
Slc25a34	1.88896	-1.42551	0.804727	0.963593	18342	0
Slc25a35	5.67771	0.323013	0.686814	0.938921	16066	0
Slc25a36	9.71872	0.205516	0.412005	0.860204	10266	0
Slc25a37	10.1016	-0.0628502	0.774911	0.958666	17754	0
Slc25a38	7.92941	-0.268665	0.369956	0.860204	9133	0
Slc25a39	8.62452	-0.0970283	0.813316	0.965476	18502	0
Slc25a4	9.80222	-0.358182	0.174645	0.842524	4550	0
Slc25a40	7.12212	0.394	0.214148	0.860204	5416	0
Slc25a42	5.54111	-0.0559161	0.625288	0.917988	14960	0
Slc25a43	4.83773	0.742187	0.321803	0.860204	7856	0
Slc25a44	8.48735	0.221248	0.436608	0.860204	10931	0
Slc25a45	9.77297	-0.109163	0.613522	0.915282	14711	0
Slc25a46	8.53791	0.133385	0.488884	0.860204	12388	0
Vmn2r21	-3.26776	-6.7274	0.124604	0.796763	3433	0
Sec14l4	-3.26776	-6.72776	0.0333009	0.620246	1178	0
Slc25a5	11.2528	0.12121	0.5165	0.872942	12995	0
Slc25a51	8.44737	-0.110339	0.761412	0.955259	17494	0
Barhl1	-3.26776	-6.72811	0.167776	0.840258	4375.5	0
Slc26a1	3.07685	1.36908	0.0870855	0.76114	2513	0
Slc26a10	5.92147	-0.636399	0.155817	0.834189	4102	0
Slc26a11	4.07774	0.210106	0.291497	0.860204	7105	0
Slc26a2	8.67486	0.256329	0.368377	0.860204	9113	0
Gm33680	-3.26776	-6.72811	0.167776	0.840258	4375.5	0
Slc26a6	6.33562	-0.399709	0.468298	0.860204	11789	0
Slc26a7	3.65505	-1.48242	0.541671	0.885016	13443	0
Slc26a8	2.94057	-1.79363	0.0953398	0.777588	2693	0
Slc27a1	8.01907	-0.554777	0.136258	0.816564	3659	0
Slc27a3	4.7151	-0.0440454	0.577273	0.901089	14071	0
Slc27a4	8.11225	-0.558736	0.150988	0.829864	3983	0
Snai2	-3.26776	-6.73033	0.12867	0.806078	3506	0
Slc28a2	3.92024	0.475844	0.598254	0.90951	14445	0
Apoa5	-3.26776	-6.73254	0.109193	0.791278	3023	0
Slc29a1	9.03496	0.138066	0.577688	0.901295	14077	0
Slc29a2	6.28391	-0.0825907	0.728955	0.949012	16857	0
Slc29a3	12.3424	0.237966	0.188007	0.853949	4819	0
Slc29a4	6.51595	-0.583894	0.16573	0.840258	4312	0
Slc2a1	9.6054	0.105579	0.742076	0.95071	17144	0
Slc2a10	1.03112	0.246346	0.905401	0.987243	20142.5	0
Slc2a12	6.43418	-1.08438	0.156162	0.834862	4108	0
Atoh1	-3.26776	-6.73475	0.097774	0.78148	2748	0
Slc2a3	7.30305	0.317491	0.368104	0.860204	9109	0
Slc2a4	2.35291	-1.24609	0.726542	0.949012	16796	0
Slc2a4rg-ps	5.31557	-1.43527	0.071336	0.738024	2123	0
Slc2a5	9.58168	-0.0314799	0.932972	0.99056	20682	0
Slc2a6	7.06246	-0.228066	0.588114	0.906054	14256	0
Bmx	-3.26776	-6.74136	0.0850745	0.757371	2467	0
Slc2a8	7.10965	-0.684573	0.115017	0.794965	3174	0
Slc2a9	6.84529	0.466728	0.404032	0.860204	10122	0
Slc30a1	8.29874	-0.214215	0.482747	0.860204	12050	0
Kcnu1	-3.26776	-6.74321	0.0999658	0.782808	2802	0
Slc30a2	0.689673	1.55054	0.809066	0.964599	18407.5	0
Stat4	-3.26776	-6.74449	0.168732	0.840258	4401	0
Slc30a4	8.1733	0.206764	0.445277	0.860204	11080	0
Slc30a5	9.94685	0.255781	0.290635	0.860204	7087	0
Slc30a6	6.66417	-0.054304	0.900721	0.986004	20063	0
Slc30a7	10.4369	0.146894	0.383841	0.860204	9522	0
Slc30a9	9.65856	-0.35781	0.192339	0.853949	4933	0
Slc31a1	8.99714	0.0473162	0.806807	0.9645	18372	0
Slc31a2	9.15776	0.135046	0.521337	0.875867	13073	0
Slc32a1	3.37009	-0.97769	0.283471	0.860204	6921	0
Slc33a1	8.82157	0.465667	0.0724217	0.739333	2150	0
Gm46550	-3.26776	-6.74575	0.0869741	0.76114	2506	0
Slc35a1	7.41413	0.520116	0.107193	0.790313	2977	0
Slc35a2	6.71541	8.27e-05	0.810666	0.964599	18455	0
Slc35a3	9.35727	0.1848	0.439437	0.860204	10986	0
Slc35a4	8.7901	-0.00895633	0.997752	0.999878	21903	0
Slc35a5	8.48479	0.31488	0.271292	0.860204	6666	0
Slc35b1	8.95118	0.320832	0.222564	0.860204	5602	0
Slc35b2	9.51685	-0.151148	0.529621	0.880523	13211	0
Slc35b3	8.65968	0.132912	0.870735	0.97898	19532	0
Slc35b4	9.08935	-0.0944594	0.869347	0.97877	19508	0
Slc35c1	8.74937	0.397354	0.153743	0.832219	4057	0
Slc35c2	9.70766	-0.132498	0.655951	0.928655	15514	0
Slc35d1	7.79604	0.247318	0.731066	0.949676	16908	0
Slc35d2	5.51621	-0.0174074	0.861365	0.976616	19372	0
Gm5136	-3.26776	-6.74794	0.091011	0.768507	2600	0
Slc35e1	10.0949	0.0362005	0.852644	0.97565	19179	0
Slc35e2	8.50934	0.328646	0.26067	0.860204	6401	0
Slc35e3	8.28827	0.248569	0.405805	0.860204	10154	0
Slc35e4	6.43187	-0.602733	0.149924	0.829864	3966	0
Slc35f1	2.73523	-0.137425	0.947955	0.992871	20968	0
Higd1b	-3.26776	-6.75012	0.0979462	0.78204	2749	0
Slc35f3	3.30954	-0.0907771	0.871905	0.979216	19557	0
Slc35f4	1.44019	-0.48825	0.818667	0.96648	18602	0
Slc35f5	7.34497	0.330263	0.352248	0.860204	8675	0
Slc35f6	9.80206	0.285071	0.2129	0.860204	5389	0
Slc35g1	4.4153	-0.669466	0.508613	0.869077	12854	0
Slc35g2	3.81104	-0.428449	0.364194	0.860204	9036	0
Slc36a1	10.9592	-0.00259393	0.994946	0.999878	21832	0
Ccdc65	-3.26776	-6.75231	0.109399	0.791278	3031.5	0
Slc36a2	0.77659	-0.341516	0.762271	0.955259	17524	0
Slc36a4	8.14347	0.227984	0.490589	0.860204	12508	0
Slc37a1	4.94858	0.0824546	0.985779	0.999878	21629	0
Slc37a2	9.68642	-0.202589	0.414184	0.860204	10302	0
Slc37a3	8.21558	0.290405	0.306081	0.860204	7482	0
Slc37a4	6.54469	-0.0570214	0.912761	0.987882	20293	0
Slc38a1	10.781	-0.00841517	0.994995	0.999878	21833	0
Slc38a10	11.4724	-0.904728	0.000201295	0.0749364	59	1
Slc38a11	2.10908	-1.52526	0.646858	0.926214	15337	0
Slc38a2	10.711	0.24292	0.219472	0.860204	5526	0
Slc38a3	6.36937	-0.866566	0.142868	0.819736	3828	0
Micalcl	-3.26776	-6.75231	0.109399	0.791278	3031.5	0
Slc38a6	9.03969	0.0078308	0.894071	0.984773	19938	0
Slc38a7	9.35914	-0.0880179	0.728794	0.949012	16852	0
Slc38a9	9.40459	0.0655105	0.746829	0.951801	17234	0
Slc39a1	10.4597	0.0886983	0.649505	0.927188	15386	0
Slc39a10	9.89112	0.462459	0.0487037	0.681397	1567	0
Slc39a11	7.94003	-0.639443	0.0778405	0.748384	2280	0
Slc39a12	6.75504	-0.250861	0.638368	0.92331	15185	0
Slc39a13	8.3026	-0.281283	0.387076	0.860204	9575	0
Slc39a14	11.0039	-0.10301	0.590977	0.907217	14307	0
Slc39a2	3.64398	0.118243	0.165847	0.840258	4316	0
Slc39a3	8.04323	-0.0742156	0.822929	0.967154	18681	0
Slc39a4	4.88434	-1.50026	0.0206105	0.539557	839	0
Slc39a6	8.9661	-0.230626	0.388843	0.860204	9612	0
Slc39a7	10.8878	-0.305397	0.171838	0.842363	4477	0
Slc39a8	8.80701	0.0227826	0.874641	0.979963	19603	0
Slc39a9	9.39573	0.0890247	0.730987	0.949631	16907	0
Slc3a2	12.1473	0.0361099	0.772416	0.95773	17712	0
Slc40a1	8.68549	0.170639	0.55803	0.891734	13744	0
Slc41a1	8.39554	-0.335599	0.258395	0.860204	6335	0
Slc41a2	3.24762	0.689209	0.823364	0.967154	18695	0
Slc41a3	6.96166	-0.0889136	0.637602	0.922791	15176	0
Slc43a1	4.13887	0.192666	0.750794	0.953562	17291	0
Slc43a2	10.665	-0.0708029	0.731256	0.949714	16911	0
Slc43a3	5.57339	-0.41402	0.573364	0.898885	14009	0
Slc44a1	9.0344	-0.529868	0.0506849	0.68795	1616	0
Slc44a2	9.77954	0.256284	0.265151	0.860204	6524	0
Gm20385	-3.26776	-6.75269	0.158973	0.83648	4173	0
Slc45a1	2.08209	0.289812	0.619626	0.916058	14851	0
Slc45a3	2.36467	-0.63363	0.449915	0.860204	11201	0
Slc45a4	9.73222	-0.0814118	0.727248	0.949012	16816	0
Slc46a1	8.7329	0.072571	0.765772	0.95669	17577	0
Slc46a3	7.66456	0.128309	0.697622	0.942643	16254	0
Slc47a1	3.06453	-0.603774	0.677479	0.937014	15872	0
Slc48a1	8.02518	-0.071127	0.886247	0.982671	19806	0
Slc49a4	7.96626	0.317806	0.363878	0.860204	9029	0
Slc4a1	1.17589	0.983151	0.594728	0.908656	14369	0
Slc4a10	8.65085	-1.50785	0.000157381	0.0673669	49	1
Slc4a11	1.8588	1.37563	0.729012	0.949012	16858	0
Slc4a1ap	9.12354	0.450244	0.0762867	0.746207	2244	0
Slc4a2	9.84216	-1.22027	1.99e-05	0.0230611	19	1
2900060N12Rik	-3.26776	-6.75449	0.128972	0.806399	3512	0
Slc4a4	8.0471	-0.465657	0.39566	0.860204	9742	0
Slc4a5	8.12359	-1.77374	1.85e-05	0.0230611	16	1
Slc4a7	10.6704	0.258283	0.190222	0.853949	4873	0
Slc4a8	5.11863	-1.78244	0.0333418	0.620246	1180	0
Slc50a1	8.24569	0.535931	0.089086	0.764254	2557	0
Slc52a2	7.69836	-0.129972	0.782345	0.960161	17878	0
Slc52a3	2.42625	-0.865063	0.76085	0.955259	17481	0
4930505M18Rik	-3.26776	-6.75884	0.293155	0.860204	7160	0
Slc5a10	3.08333	-0.885942	0.782608	0.960161	17887	0
Slc5a11	2.28173	0.177256	0.921272	0.987927	20476	0
Slc5a2	0.741251	0.415944	0.817925	0.96648	18584	0
Slc5a3	9.50553	-0.680586	0.0103031	0.425852	531	0
Slc5a5	3.26213	-0.646945	0.561946	0.894396	13799	0
Slc5a6	6.70935	-1.0824	0.0323881	0.618605	1149	0
Slc5a8	0.350887	-0.614261	0.677611	0.937014	15874.5	0
Slc5a9	1.09256	1.46035	0.497008	0.86281	12652	0
Slc66a1	8.32562	0.296166	0.292884	0.860204	7131	0
Slc66a2	6.64511	-0.161299	0.744705	0.951495	17190	0
Slc6a1	7.55638	-0.4498	0.269876	0.860204	6626	0
Slc6a11	7.32625	-1.03804	0.0164135	0.514428	700	0
Slc6a13	1.10675	-0.125984	0.966547	0.996811	21296.5	0
Slc6a15	2.58746	-0.568512	0.969785	0.997404	21354	0
4930517M08Rik	-3.26776	-6.75884	0.293155	0.860204	7160	0
4930552P06Rik	-3.26776	-6.75884	0.293155	0.860204	7160	0
4933411G06Rik	-3.26776	-6.75884	0.293155	0.860204	7160	0
Slc6a20a	4.72805	-0.348993	0.896988	0.9851	19997	0
Gm30144	-3.26776	-6.75884	0.293155	0.860204	7160	0
Gm34116	-3.26776	-6.75884	0.293155	0.860204	7160	0
Slc6a6	11.534	-0.235292	0.207376	0.860204	5257	0
Slc6a7	2.79165	-1.38323	0.39295	0.860204	9684	0
Slc6a8	6.10155	-0.99448	0.0873367	0.762123	2517	0
Slc6a9	5.75758	0.0156168	0.937432	0.991348	20763	0
Slc7a1	10.1493	-0.0111443	0.889385	0.983172	19863	0
Slc7a10	6.20638	-1.30014	0.0387789	0.644128	1321	0
Slc7a11	6.52846	0.337835	0.769337	0.957543	17644	0
Gm34372	-3.26776	-6.75884	0.293155	0.860204	7160	0
Gm36123	-3.26776	-6.75884	0.293155	0.860204	7160	0
Slc7a2	5.48607	-1.5686	0.00641997	0.361568	389	0
Gm40121	-3.26776	-6.75884	0.293155	0.860204	7160	0
Slc7a4	3.9337	-1.77865	0.0349639	0.62449	1229	0
Slc7a5	11.0167	-0.000201651	0.981576	0.999878	21560	0
Slc7a6	9.66874	0.193839	0.385482	0.860204	9552	0
Slc7a6os	7.66409	0.403875	0.26902	0.860204	6606	0
Slc7a7	9.62265	0.606464	0.0136343	0.470998	635	0
Slc7a8	12.3571	-0.104583	0.535011	0.881951	13323	0
Slc8a1	12.0783	0.0717383	0.69071	0.939614	16144	0
Gm41192	-3.26776	-6.75884	0.293155	0.860204	7160	0
Gm45924	-3.26776	-6.75884	0.293155	0.860204	7160	0
Slc8b1	8.05271	-0.371754	0.223378	0.860204	5623	0
Slc9a1	9.62698	-0.285413	0.251736	0.860204	6197	0
Gm4872	-3.26776	-6.75884	0.293155	0.860204	7160	0
Gm51594	-3.26776	-6.75884	0.293155	0.860204	7160	0
Slc9a3r1	9.22521	-0.201291	0.597093	0.909283	14422	0
Slc9a3r2	5.81844	-1.04945	0.0596201	0.713233	1836	0
Gm51600	-3.26776	-6.75884	0.293155	0.860204	7160	0
Slc9a5	6.50266	-1.13176	0.157077	0.835355	4130	0
Slc9a6	7.54308	-0.00722523	0.973859	0.998307	21424	0
Slc9a7	8.2551	-0.27504	0.413926	0.860204	10297	0
Slc9a8	9.837	-0.0889355	0.807613	0.964599	18383	0
Slc9a9	10.8953	0.189994	0.332977	0.860204	8109	0
Slc9b2	2.88327	1.63375	0.44611	0.860204	11094	0
Gm52109	-3.26776	-6.75884	0.293155	0.860204	7160	0
Slco1a4	6.81713	-1.10587	0.0561881	0.697421	1769	0
Slco1a5	1.25305	-1.55365	0.781794	0.960161	17867	0
Gm52444	-3.26776	-6.75884	0.293155	0.860204	7160	0
Irgc1	-3.26776	-6.75884	0.293155	0.860204	7160	0
Slco1c1	6.41855	-1.28378	0.0321818	0.618605	1141	0
Itgb2l	-3.26776	-6.75884	0.293155	0.860204	7160	0
Slco2b1	13.4921	-0.0706136	0.616115	0.916005	14772	0
Slco3a1	4.57587	0.981363	0.536228	0.882318	13347	0
Slco4a1	8.67085	-0.372054	0.189446	0.853949	4863	0
Slco5a1	1.06522	-1.50132	0.678283	0.937014	15894	0
Slf1	7.29864	0.419496	0.407415	0.860204	10183	0
Slf2	10.9295	0.0852067	0.662553	0.931587	15621	0
Slfn1	5.17802	-0.515473	0.525133	0.877779	13140	0
Slfn10-ps	5.52886	-0.121321	0.9271	0.989158	20586	0
Slfn2	11.2826	0.301706	0.10739	0.790313	2981	0
Slfn3	4.55507	0.423761	0.681598	0.93748	15969	0
Slfn4	5.73695	-0.824703	0.308209	0.860204	7521	0
Slfn5	10.6007	-0.399955	0.0804314	0.752696	2347	0
Slfn8	11.0998	0.0051091	0.943246	0.991835	20886	0
Slfn9	8.72877	-0.416101	0.218551	0.860204	5505	0
Slfnl1	2.99511	-0.703758	0.530427	0.880766	13227	0
Slirp	5.83923	0.425351	0.512608	0.871096	12925	0
Slit1	3.03525	-1.25284	0.200485	0.858208	5130	0
Slit2	6.42194	-1.74469	0.0100725	0.422651	521	0
Slit3	3.98517	0.144981	0.811487	0.964684	18476	0
Kncn	-3.26776	-6.75884	0.293155	0.860204	7160	0
Slitrk2	4.01945	-0.0748617	0.871278	0.979015	19546	0
Slitrk3	3.11515	-0.394141	0.919142	0.987882	20433	0
LOC118567501	-3.26776	-6.75884	0.293155	0.860204	7160	0
Slitrk5	2.98764	-0.469261	0.245285	0.860204	6089	0
Slk	10.8568	0.0225542	0.90363	0.986639	20114	0
Slmap	10.6797	-0.00623997	0.986661	0.999878	21644	0
LOC118568157	-3.26776	-6.75884	0.293155	0.860204	7160	0
Sltm	11.06	0.0546461	0.988005	0.999878	21663	0
Slu7	9.50849	0.336028	0.197547	0.855809	5069	0
Slx1b	6.65097	-0.0458722	0.998057	0.999878	21910	0
Slx4	9.84317	-0.279773	0.298791	0.860204	7286	0
Slx4ip	7.67814	0.0032635	0.870008	0.97898	19519	0
Smad1	8.85301	0.259899	0.327082	0.860204	8010	0
Smad2	9.61799	0.164191	0.468415	0.860204	11795	0
Smad3	10.9247	-0.324006	0.117435	0.795369	3236	0
Smad4	9.59741	0.326259	0.248269	0.860204	6135	0
Smad5	9.67958	0.145338	0.468561	0.860204	11799	0
Smad6	6.42435	-0.309132	0.291963	0.860204	7115	0
Smad7	10.9811	-0.205239	0.284316	0.860204	6940	0
Smad9	3.70385	-0.923975	0.811724	0.964707	18480	0
Smagp	6.75639	-0.356192	0.480849	0.860204	12025	0
Smap1	8.80131	0.433761	0.114543	0.794965	3162	0
Smap2	11.5103	-0.192941	0.326002	0.860204	7994	0
Smarca1	3.55222	-1.14636	0.136636	0.816564	3670	0
Smarca2	11.9443	-0.228521	0.183309	0.848248	4745	0
Smarca4	12.2994	-0.325185	0.10938	0.791278	3029	0
Smarca5	10.4142	0.151116	0.474981	0.860204	11919	0
Smarca5-ps	2.84505	-1.39563	0.391588	0.860204	9658	0
Smarcad1	9.64594	0.183442	0.383714	0.860204	9518	0
Smarcal1	9.26052	-0.207314	0.381323	0.860204	9474	0
Smarcb1	9.05703	-0.301134	0.268244	0.860204	6591	0
Smarcc1	10.4574	-0.0159808	0.836355	0.972109	18894	0
Smarcc2	11.3334	-0.234334	0.276467	0.860204	6783	0
Smarcd1	8.35865	-0.381452	0.226444	0.860204	5681	0
Smarcd2	9.28224	0.096535	0.662704	0.931594	15624	0
Smarcd3	5.49227	-1.01934	0.0896878	0.767096	2568	0
Smarce1	10.0735	-0.116684	0.679149	0.937014	15916	0
Smc1a	11.6866	-0.0272028	0.867214	0.978066	19474	0
Smc2	8.20567	-0.0688972	0.895327	0.984848	19965	0
Smc2os	1.07155	-0.581663	0.896524	0.9851	19985.5	0
Smc3	10.4036	0.123862	0.603975	0.912297	14541	0
Smc4	7.94332	-0.0687922	0.905596	0.987243	20145	0
Smc5	9.75997	-0.00324272	0.763128	0.955259	17544	0
Smc6	10.2459	0.131635	0.688603	0.938984	16107	0
Smchd1	10.6019	0.300342	0.1594	0.836577	4184	0
Smco3	1.6967	-0.440951	0.715741	0.946963	16601	0
Smco4	3.7041	0.324564	0.809992	0.964599	18437	0
Smcr8	10.2135	-0.269587	0.232742	0.860204	5807	0
Smdt1	7.72236	-0.351198	0.471143	0.860204	11856	0
Smg1	12.5541	-0.0447579	0.747982	0.952282	17251	0
Smg5	10.3427	-0.151349	0.516192	0.872942	12986	0
Smg6	10.3772	-0.121557	0.416968	0.860204	10355	0
Smg7	10.5174	-0.109226	0.584912	0.904401	14205	0
Smg8	8.02185	-0.134461	0.593412	0.908335	14349	0
Smg9	9.26441	-0.194748	0.46335	0.860204	11711	0
Smim1	6.6939	-0.649591	0.136711	0.816564	3671	0
Smim10l1	9.27072	0.370179	0.117983	0.795369	3253	0
Smim10l2a	5.13864	1.18481	0.17356	0.842524	4519	0
Smim11	7.68827	-0.0238179	0.883692	0.982036	19764	0
Smim12	6.3114	0.155734	0.761342	0.955259	17493	0
Smim13	7.59286	0.353104	0.137382	0.816632	3693	0
Smim14	8.03984	-0.026469	0.954347	0.993661	21094	0
Smim15	8.32798	0.681095	0.0296443	0.606652	1072	0
Smim19	6.03453	1.05531	0.0468931	0.677159	1521	0
Smim20	6.47452	0.401749	0.42205	0.860204	10484	0
Smim22	0.853095	-0.144746	0.666698	0.9328	15696	0
Smim24	1.50323	-0.0540084	0.784327	0.960161	17928	0
Smim26	4.23221	0.0892866	0.876595	0.980209	19638	0
Smim27	4.26218	-0.245455	0.61826	0.916058	14820	0
Smim3	8.77401	0.393054	0.144505	0.82287	3856	0
Usp17lb	-3.26776	-6.75884	0.293155	0.860204	7160	0
Smim38	1.70307	0.681371	0.908333	0.987582	20198	0
Smim4	5.42042	0.0714805	0.857226	0.97565	19295	0
Smim43	1.68031	-0.103181	0.653182	0.928035	15455	0
Smim5	2.71168	1.52865	0.114239	0.794304	3158	0
Smim7	8.06959	0.305629	0.410456	0.860204	10239	0
Smim8	5.15505	-0.336907	0.780539	0.960161	17846	0
Vmn2r56	-3.26776	-6.75884	0.293155	0.860204	7160	0
Smn1	7.66994	0.109234	0.794059	0.961317	18132	0
Smndc1	9.15545	0.210738	0.403374	0.860204	10112	0
Smo	9.02223	-0.985868	0.00061007	0.144081	93	0
Smoc1	4.04088	-1.0341	0.587438	0.905974	14241	0
Smoc2	3.12432	-0.1582	0.824981	0.967454	18723	0
Smok2a	2.10838	-0.257733	0.519129	0.874399	13040	0
Smok2b	0.886636	1.0485	0.580645	0.902632	14129	0
Smok3a	2.45507	0.579973	0.70867	0.945124	16463	0
Ces2b	-3.26776	-6.75942	0.0966139	0.78004	2715	0
Smox	10.7311	-0.116796	0.630843	0.920817	15041	0
Smpd1	8.48509	-0.18195	0.646019	0.925812	15326	0
Smpd2	6.61503	0.191001	0.524149	0.87721	13123	0
Smpd3	4.5136	-1.55476	0.122393	0.79622	3376	0
Smpd4	8.67372	-0.128141	0.648594	0.926672	15373	0
Smpd5	6.7746	0.279713	0.546506	0.886063	13539	0
Smpdl3a	6.78393	0.488904	0.169584	0.840726	4430	0
Smpdl3b	6.81487	0.289288	0.52719	0.879401	13164	0
Sms	7.63829	-0.139346	0.737673	0.949741	17051	0
Smtn	5.57014	-0.25224	0.764487	0.955675	17569	0
Cyp3a13	-3.26776	-6.76842	0.0514716	0.691202	1634	0
Smu1	9.68529	0.177491	0.434369	0.860204	10891	0
Smug1	6.08303	-0.336465	0.583111	0.903837	14169	0
Smurf1	9.77988	-0.372548	0.138045	0.817034	3711	0
Smurf2	9.38388	0.360495	0.164579	0.840258	4282	0
Far2	-3.26776	-6.76934	0.03633	0.634514	1257	0
Smyd2	6.2821	-0.636193	0.24406	0.860204	6066	0
Smyd3	8.19868	0.0843445	0.878279	0.980209	19679	0
Smyd4	7.04639	0.350983	0.359272	0.860204	8800	0
Smyd5	8.47594	0.0400932	0.869486	0.978801	19511	0
Gm39252	-3.26776	-6.7746	0.127858	0.803515	3495	0
Snap23	9.91613	0.241621	0.176112	0.842524	4581	0
Snap25	5.69289	-0.260749	0.958571	0.99506	21158	0
Snap29	9.68179	0.408806	0.0728015	0.739333	2159	0
Snap47	7.3474	-0.099492	0.798811	0.962096	18236	0
Snap91	4.83244	-1.02386	0.0610106	0.715067	1874	0
Snapc1	8.77212	-0.0118266	0.979282	0.998953	21528	0
Snapc2	5.8184	0.236509	0.700413	0.943503	16300	0
Snapc3	9.74019	0.0279855	0.787008	0.960161	18001	0
Snapc4	9.4577	-0.0733385	0.781222	0.960161	17858	0
Snapc5	7.68402	0.234151	0.184485	0.850544	4761	0
Snapin	7.74939	0.0447901	0.991743	0.999878	21745	0
Snca	4.56025	0.895476	0.507797	0.868718	12838	0
Sncaip	8.29155	-0.354838	0.250894	0.860204	6176	0
B230319C09Rik	-3.26776	-6.77487	0.169295	0.840258	4423	0
Gm32200	-3.26776	-6.77487	0.169295	0.840258	4423	0
Snd1	11.5082	-0.378253	0.0842411	0.757012	2443	0
Sned1	6.44097	-1.27974	0.00523979	0.336511	342	0
Snf8	7.93741	-0.126811	0.947793	0.992871	20964	0
Snhg1	6.72971	0.466104	0.323925	0.860204	7959	0
Samd11	-3.26776	-6.77487	0.169295	0.840258	4423	0
Snhg11	4.04603	-1.41917	0.0227096	0.562973	886	0
Snhg12	7.54847	0.0986833	0.670616	0.933801	15773	0
2310015A16Rik	-3.26776	-6.77602	0.311463	0.860204	7629.5	0
Snhg15	6.03329	0.588671	0.164538	0.840258	4280	0
Snhg16	6.79027	0.461758	0.340851	0.860204	8375	0
Snhg17	6.9675	-0.276284	0.312122	0.860204	7644	0
Snhg18	1.48215	0.69072	0.937271	0.991348	20760	0
Snhg20	6.13631	-1.36935	0.0207669	0.54209	841	0
Snhg3	3.13815	-0.762313	0.530163	0.880744	13221	0
Snhg4	5.28448	1.05654	0.169511	0.840726	4428	0
Snhg5	7.42394	0.592369	0.194251	0.853949	4994	0
Snhg6	4.78955	0.674623	0.308258	0.860204	7523	0
Gm30294	-3.26776	-6.77602	0.311463	0.860204	7629.5	0
Snhg8	8.22935	-0.625856	0.0640865	0.720284	1954	0
Snip1	7.95309	0.101411	0.696165	0.942146	16228	0
Snn	9.37278	-0.260983	0.314013	0.860204	7702	0
Snora16a	4.09709	-0.795215	0.0297846	0.606652	1077	0
Snora17	2.77079	0.707783	0.330904	0.860204	8077	0
Snora21	5.60511	0.219707	0.196181	0.8544	5043	0
Snora23	5.75501	-0.047351	0.557811	0.891734	13737	0
Snora24	2.49507	0.232664	0.963834	0.995991	21254	0
Gm36048	-3.26776	-6.77602	0.311463	0.860204	7629.5	0
Snora28	0.364035	0.833374	0.887908	0.983064	19837	0
Snora3	-0.307869	-0.466674	0.732653	0.949741	16936	0
Gm38506	-3.26776	-6.77602	0.311463	0.860204	7629.5	0
Snora43	0.410247	0.768874	0.810519	0.964599	18452	0
Snora44	0.921761	0.527488	0.827003	0.967694	18769	0
Snora47	3.7746	-1.41409	0.147319	0.827179	3911	0
Snora57	1.45933	0.0729938	0.913164	0.987882	20299	0
Prlh	-3.26776	-6.77602	0.311463	0.860204	7629.5	0
Snora65	0.186598	0.544392	0.935681	0.991045	20737	0
Snora69	0.973959	-0.148864	0.998025	0.999878	21908	0
Snora70	5.18005	-1.9351	0.0154957	0.500821	679	0
Snora73a	6.43424	1.14013	0.0637331	0.719914	1944	0
Snora73b	6.92778	0.780058	0.363054	0.860204	8987	0
Snora74a	6.78805	0.504167	0.623405	0.916765	14935	0
Snora78	5.11419	0.239702	0.319108	0.860204	7784	0
Trim55	-3.26776	-6.77602	0.311463	0.860204	7629.5	0
Snora81	6.30796	1.26193	0.541004	0.884281	13436	0
Snord118	1.64748	1.45506	0.483899	0.860204	12061	0
Snord15a	9.43515	-1.34786	8.8e-05	0.049584	39	1
Snord15b	10.7814	-1.00908	6.86e-05	0.0442873	34	1
Snord17	14.5678	0.0586707	0.775789	0.958995	17768	0
Snord22	9.9365	-0.859634	0.000263588	0.0908922	63	1
Snord3a	8.94909	-0.18785	0.155073	0.833381	4087	0
Gm41704	-3.26776	-6.77793	0.0280794	0.60228	1024	0
Btbd35f28	-3.26776	-6.78079	0.29127	0.860204	7102	0
LOC118568400	-3.26776	-6.7913	0.0969027	0.78004	2728	0
Snord3b4	10.5875	0.209559	0.126183	0.800131	3463	0
Snord94	5.6605	0.595831	0.405157	0.860204	10140	0
Snph	5.28638	-1.8054	0.0195594	0.534368	802	0
Snrk	8.96501	-0.397666	0.138712	0.818422	3721	0
Snrnp200	11.3487	-0.296892	0.121025	0.795369	3331	0
Snrnp25	5.03255	0.466709	0.549638	0.887013	13610	0
Snrnp27	7.45277	0.522814	0.142184	0.819736	3803	0
Snrnp35	7.62982	0.211347	0.622234	0.916395	14912	0
Snrnp40	7.90114	0.164613	0.495576	0.861683	12632	0
Snrnp48	9.16749	0.167753	0.610529	0.914519	14660	0
Snrnp70	12.2022	-0.471915	0.0249316	0.575206	952	0
Snrpa	9.29314	0.257256	0.31964	0.860204	7792	0
Snrpa1	8.83097	0.315113	0.251484	0.860204	6190	0
Snrpb	9.88236	-0.0943228	0.685617	0.9386	16044	0
Snrpb2	8.11751	0.689088	0.0488901	0.68155	1575	0
Snrpc	7.26351	0.42494	0.243173	0.860204	6044	0
Snrpd1	8.90209	0.324987	0.464603	0.860204	11731	0
Snrpd2	7.19312	0.134349	0.924468	0.988517	20539	0
Snrpd3	7.58561	0.581419	0.0776462	0.748384	2275	0
Snrpe	7.41416	1.03164	0.0141772	0.478814	649	0
Snrpf	9.39312	0.0237877	0.984242	0.999878	21605	0
Snrpg	5.18432	-0.755408	0.346388	0.860204	8469	0
Snrpn	4.82301	-0.498628	0.637406	0.922569	15174.5	0
Snta1	8.85998	-0.579571	0.0485236	0.681397	1564	0
Sntb1	5.61671	-1.32442	0.0519964	0.692672	1645	0
Sntb2	7.39732	0.163179	0.624785	0.917482	14957	0
Sntg1	1.89889	-0.291769	0.74863	0.95255	17262	0
D7Ertd143e	-3.26776	-6.81778	0.0325454	0.618909	1154	0
Snu13	8.78196	0.301721	0.269076	0.860204	6610	0
Snupn	7.10498	0.63694	0.205806	0.860204	5232	0
Snurf	4.82301	-0.498628	0.637406	0.922569	15174.5	0
Snw1	9.87324	0.239769	0.367236	0.860204	9086	0
Snx1	10.7089	0.0812299	0.657228	0.929215	15535	0
Snx10	8.36575	0.399446	0.154702	0.833131	4077	0
Snx11	7.66775	-0.68206	0.0828755	0.75666	2404	0
Snx12	8.78437	0.472351	0.079268	0.750382	2319	0
Snx13	10.2456	0.0824267	0.632757	0.920817	15089	0
Snx14	8.63629	0.487757	0.0841051	0.757012	2432	0
Snx15	6.93786	0.220384	0.734476	0.949741	16981	0
Snx16	7.21255	0.119346	0.585676	0.905008	14214	0
Snx17	9.95989	-0.231525	0.311947	0.860204	7641	0
Snx18	12.8015	-0.204408	0.334784	0.860204	8227	0
Snx19	9.90351	-0.359277	0.126364	0.800131	3467	0
Snx2	11.683	0.17318	0.35382	0.860204	8705	0
Snx20	8.78359	0.184795	0.529074	0.880214	13202	0
Snx21	4.22695	-0.40537	0.657957	0.929323	15547	0
Snx22	3.95022	-0.0135783	0.806417	0.964403	18365	0
Snx24	9.55225	0.353114	0.293883	0.860204	7189	0
Snx25	7.83249	-0.168537	0.619759	0.916058	14854	0
Snx27	9.45265	-0.44316	0.0934114	0.772065	2654	0
Snx29	10.8833	-0.315614	0.140573	0.819736	3759	0
Snx3	9.84915	0.0467764	0.820188	0.966709	18630	0
Snx30	9.97313	-0.118651	0.602662	0.911512	14521	0
Snx32	5.58119	-0.286462	0.610555	0.914519	14662	0
Snx33	6.58527	-0.739985	0.14918	0.829627	3949	0
Snx4	9.03803	0.125202	0.596283	0.908992	14408	0
Snx5	11.959	0.483839	0.00638257	0.361568	386	0
Snx6	9.86559	0.156878	0.467551	0.860204	11777	0
Snx7	6.91701	-0.142547	0.877571	0.980209	19658	0
Snx8	8.09607	-0.277779	0.498402	0.863558	12675	0
Snx9	9.92336	0.0544219	0.813477	0.965525	18504	0
Soat1	10.6445	0.330803	0.106711	0.789687	2968	0
Soat2	8.30364	0.294826	0.487096	0.860204	12188	0
Sobp	4.58282	-0.374905	0.191457	0.853949	4905	0
Socs1	4.83568	-1.26431	0.50871	0.869077	12856	0
Socs2	4.44207	-1.54028	0.0778851	0.748384	2282	0
Socs3	13.7395	0.169667	0.219002	0.860204	5521	0
Socs4	8.98857	0.122439	0.607754	0.913558	14606	0
Socs5	8.63682	0.371186	0.216465	0.860204	5461	0
Socs6	8.89217	0.0349317	0.90766	0.987582	20183	0
Socs7	9.15073	-0.315505	0.290431	0.860204	7084	0
Sod1	8.27365	-0.0322431	0.847412	0.975377	19081	0
Sod2	8.93727	-0.156646	0.640463	0.924058	15222	0
Dmgdh	-3.26776	-6.819	0.285044	0.860204	6955	0
Soga1	14.146	-0.631684	0.00100194	0.176243	124	0
Soga3	5.0857	0.298956	0.524935	0.87768	13135	0
Son	13.699	-0.0718475	0.60213	0.911154	14514	0
Sorbs1	6.87577	-0.727345	0.081124	0.754663	2358	0
Sorbs2	5.58108	-1.26445	0.0348631	0.624018	1227	0
Sorbs3	6.63366	-0.6954	0.128873	0.806399	3508	0
Sorcs1	3.45633	0.295464	0.80397	0.963305	18330	0
Sorcs2	5.17313	-1.53899	0.0930429	0.772065	2643	0
LOC118568403	-3.26776	-6.819	0.285044	0.860204	6955	0
Sord	7.42344	0.0684229	0.845444	0.975128	19042	0
Sorl1	11.0571	-0.183271	0.341186	0.860204	8383	0
Sort1	11.498	-0.194806	0.294089	0.860204	7195	0
Sos1	9.60745	0.0308142	0.754777	0.954463	17363	0
Sos2	9.05887	0.117578	0.616773	0.916026	14782	0
Sdsl	-3.26776	-6.819	0.285044	0.860204	6955	0
Sostdc1	6.06482	-1.37852	0.0570859	0.699533	1792	0
Sowaha	3.38256	0.0834106	0.929256	0.989798	20617	0
Gm35363	-3.26776	-6.82316	0.123582	0.796236	3408	0
Sowahc	11.7935	0.0868551	0.621429	0.916291	14896	0
Sox1	4.18184	0.0392143	0.997792	0.999878	21904	0
Sox10	5.80124	-0.0856258	0.913171	0.987882	20300	0
Sox11	4.55151	-0.449906	0.646723	0.926214	15333	0
Sox12	5.859	-1.10591	0.0676209	0.728976	2034	0
Cbln4	-3.26776	-6.82523	0.104287	0.785197	2909	0
Cntnap5a	-3.26776	-6.82938	0.0858692	0.76074	2479	0
Gm46122	-3.26776	-6.83111	0.0243913	0.574202	933	0
Ppp1r42	-3.26776	-6.83144	0.0815261	0.754663	2368	0
Gm7276	-3.26776	-6.83968	0.0816122	0.754663	2371	0
Sox2	5.28153	-0.844482	0.292518	0.860204	7124	0
Sox21	2.97775	1.40642	0.312482	0.860204	7649	0
Sox2ot	5.19657	0.348564	0.557455	0.891653	13731	0
Sox30	1.11519	-1.74527	0.394822	0.860204	9726	0
Sox4	9.12713	0.0237328	0.762897	0.955259	17539	0
Sox5	5.50179	0.168788	0.836425	0.972109	18896	0
Sox6	5.09833	-0.745656	0.208078	0.860204	5272	0
Cldn3	-3.26776	-6.84378	0.0930854	0.772065	2644	0
Sox8	5.15669	-0.298209	0.746236	0.951567	17223	0
Sox9	6.74833	-1.14474	0.0259798	0.586455	973	0
Sp1	10.5849	0.262142	0.184285	0.850544	4758	0
Sp100	9.85218	-0.118067	0.548238	0.886161	13587	0
Sp110	10.3147	-0.00310329	0.993197	0.999878	21792	0
Sp140	8.94057	-0.129291	0.569802	0.897078	13950	0
Sp2	8.34446	0.349843	0.268226	0.860204	6590	0
Sp3	10.1656	0.236289	0.243836	0.860204	6058	0
Sp3os	4.96264	-0.180815	0.920404	0.987927	20453	0
Sp4	8.57888	0.349049	0.236469	0.860204	5906	0
Gm34503	-3.26776	-6.84582	0.104545	0.785197	2920.5	0
Sp6	1.32473	-1.31644	0.681596	0.93748	15968	0
Sp7	2.07155	-0.581663	0.894198	0.984773	19941	0
Gm4544	-3.26776	-6.84582	0.104545	0.785197	2920.5	0
Sp9	2.70594	1.73472	0.191529	0.853949	4906	0
Spa17	3.15322	0.840795	0.782031	0.960161	17874	0
LOC118568255	-3.26776	-6.84991	0.162382	0.840258	4244	0
Spaca6	7.97134	-0.582477	0.0952831	0.777588	2690	0
Ifitm6	-3.26776	-6.85132	0.0880828	0.764083	2530	0
Spag1	6.47724	-0.159927	0.878246	0.980209	19678	0
Astl	-3.26776	-6.85194	0.285223	0.860204	6966	0
Spag17	2.4205	-1.64521	0.409333	0.860204	10214	0
Spag4	2.57057	-1.3893	0.472741	0.860204	11882	0
Spag5	3.24795	0.0913337	0.733225	0.949741	16952	0
Chrna2	-3.26776	-6.85194	0.285223	0.860204	6966	0
Spag6l	4.13506	-0.0591321	0.736976	0.949741	17036	0
Spag7	9.26328	-0.100155	0.658746	0.929627	15564	0
Gm13594	-3.26776	-6.85194	0.285223	0.860204	6966	0
Spag9	11.425	-0.0688363	0.678691	0.937014	15903	0
Gm20764	-3.26776	-6.85194	0.285223	0.860204	6966	0
Sparc	13.7679	0.032178	0.85887	0.976156	19325	0
Sparcl1	10.3731	-0.612245	0.017028	0.51751	718	0
Spast	9.40055	0.195882	0.387168	0.860204	9577	0
Spata1	5.48486	0.239723	0.88248	0.981742	19742	0
Spata13	12.1324	-0.143879	0.406586	0.860204	10164	0
Gm272	-3.26776	-6.85194	0.285223	0.860204	6966	0
Gm33089	-3.26776	-6.85194	0.285223	0.860204	6966	0
Spata2	8.51713	-0.147124	0.781859	0.960161	17870	0
Spata24	4.70056	-0.371738	0.664912	0.93204	15669	0
Gm41246	-3.26776	-6.85194	0.285223	0.860204	6966	0
Spata2l	6.44135	-0.597937	0.265759	0.860204	6539	0
Gm41901	-3.26776	-6.85194	0.285223	0.860204	6966	0
Hoxa2	-3.26776	-6.85194	0.285223	0.860204	6966	0
LOC118568677	-3.26776	-6.85194	0.285223	0.860204	6966	0
Lad1	-3.26776	-6.85194	0.285223	0.860204	6966	0
Spata33	3.47449	-1.69874	0.150577	0.829864	3978	0
Pramel34	-3.26776	-6.85194	0.285223	0.860204	6966	0
Spata5	9.74644	0.256398	0.33297	0.860204	8108	0
Spata5l1	8.21798	-0.0164443	0.93343	0.99056	20694	0
Spata6	6.56025	0.261484	0.720348	0.949012	16661	0
Spata7	4.80028	0.120227	0.714869	0.946963	16579	0
Spatc1l	1.60738	-1.88173	0.236805	0.860204	5914	0
Spats1	-0.37274	-0.945926	0.72218	0.949012	16694	0
Spats2	7.18235	-0.665377	0.117156	0.795369	3224	0
Spats2l	5.01217	0.174961	0.881132	0.981349	19721	0
Ripor3	-3.26776	-6.85194	0.285223	0.860204	6966	0
Spc25	4.87171	0.199722	0.761781	0.955259	17507	0
Spcs1	8.0749	0.526436	0.0791391	0.750382	2316	0
Spcs2	9.60543	0.55695	0.0166554	0.515709	707	0
Spcs3	10.7155	0.112175	0.551329	0.887659	13641	0
Ryr3	-3.26776	-6.85194	0.285223	0.860204	6966	0
Spdl1	6.34948	-0.116843	0.76988	0.957543	17656	0
Trnp1	-3.26776	-6.85194	0.285223	0.860204	6966	0
Spdye4a	0.606749	-1.12598	0.817148	0.96648	18565.5	0
Specc1	11.4726	0.109562	0.575449	0.900096	14042	0
Specc1l	10.3644	-0.0903832	0.666097	0.932593	15686	0
Gm39008	-3.26776	-6.85249	0.090295	0.767409	2580	0
Speer4c	2.57287	-1.83057	0.0407106	0.650516	1374	0
Gm41818	-3.26776	-6.85249	0.090295	0.767409	2580	0
Spef1	2.66341	-0.39939	0.846111	0.975332	19054	0
Spef2	6.08843	-0.119668	0.854661	0.97565	19235	0
Speg	8.43133	-0.551573	0.113517	0.794295	3139	0
Spen	11.7289	-0.539779	0.0122997	0.454799	594	0
Gpr27	-3.26776	-6.85249	0.090295	0.767409	2580	0
Spg11	10.394	-0.275524	0.213077	0.860204	5397	0
Spg20	10.002	0.0339061	0.889849	0.983425	19874	0
Spg21	8.01508	0.319885	0.317791	0.860204	7758	0
Spg7	9.31725	-0.180061	0.453896	0.860204	11523	0
Esrp2	-3.26776	-6.86583	0.0247726	0.575165	946	0
Sphk2	8.877	-0.231634	0.446873	0.860204	11106	0
Sphkap	4.3084	0.648838	0.470684	0.860204	11851	0
Spi1	11.2464	0.192991	0.296467	0.860204	7252	0
Gm38471	-3.26776	-6.86605	0.177197	0.842524	4614	0
Robo3	-3.26776	-6.86752	0.0885868	0.764254	2543	0
Spice1	7.16383	0.371204	0.412772	0.860204	10281	0
Spidr	8.36597	-0.0705832	0.781958	0.960161	17873	0
Spin1	9.13686	-0.10419	0.632761	0.920817	15090	0
4930597O21Rik	-3.26776	-6.86806	0.17736	0.842524	4622	0
Ezhip	-3.26776	-6.86838	0.0882382	0.764083	2535	0
A930004D18Rik	-3.26776	-6.86986	0.0248395	0.575206	948	0
Spindoc	8.25078	0.197201	0.507226	0.868567	12826	0
Spint1	11.35	0.224902	0.223294	0.860204	5620	0
Spint2	6.16111	-1.33319	0.00830053	0.401213	454	0
Spire1	10.6201	0.0473295	0.753194	0.954463	17330	0
Gm34931	-3.26776	-6.87588	0.0340107	0.621367	1201	0
Spn	4.39878	-1.14329	0.215641	0.860204	5444	0
Spns1	8.53813	-0.477209	0.172494	0.842363	4496	0
Spns2	9.1511	-0.0950584	0.729434	0.949012	16878	0
Spns3	5.02724	-0.210045	0.773164	0.95773	17728	0
Spocd1	1.91367	1.48785	0.812913	0.965383	18492.5	0
Spock1	5.032	-0.318184	0.639445	0.923607	15206	0
LOC671917	-3.26776	-6.8816	0.176229	0.842524	4589	0
Spock3	2.84522	-1.22017	0.271135	0.860204	6656	0
Spon1	6.45951	-1.14042	0.0245109	0.574369	935	0
Spop	10.0206	0.164427	0.395667	0.860204	9743	0
Spopl	9.25816	0.199725	0.333572	0.860204	8171	0
Spout1	8.2316	0.151999	0.619518	0.916058	14846	0
Spp1	9.33604	0.127726	0.629426	0.920205	15023	0
Gm35028	-3.26776	-6.88294	0.302163	0.860204	7407	0
Sppl2a	10.766	0.228188	0.218549	0.860204	5504	0
Sppl2b	8.71824	-0.609741	0.0427379	0.658671	1425	0
Gm40515	-3.26776	-6.88294	0.302163	0.860204	7407	0
Sppl3	9.22028	0.000151248	0.986569	0.999878	21640	0
Spr	6.94709	0.659937	0.274398	0.860204	6751	0
Spred1	10.8555	0.10465	0.585068	0.90445	14208	0
Spred2	10.0855	0.000102761	0.885576	0.982661	19794	0
Spred3	5.39186	-0.0167806	0.919602	0.987927	20442	0
Spring1	6.98786	-0.206603	0.658266	0.929323	15557	0
Sprn	3.09253	-1.83439	0.190343	0.853949	4876	0
Gm42269	-3.26776	-6.88294	0.302163	0.860204	7407	0
Gm51793	-3.26776	-6.88294	0.302163	0.860204	7407	0
Spin4	-3.26776	-6.88294	0.302163	0.860204	7407	0
Ttk	-3.26776	-6.89151	0.0296308	0.606652	1070	0
Sprtn	8.60289	0.169824	0.504603	0.866707	12786	0
Spry1	7.85875	-0.288691	0.453585	0.860204	11509	0
Spry2	5.02477	0.112785	0.79948	0.962193	18249	0
Spry4	4.37062	-1.03739	0.197349	0.855809	5064	0
Spryd3	8.49484	0.426187	0.11188	0.793196	3098	0
Spryd4	5.55349	0.127872	0.977668	0.998432	21503	0
Spryd7	7.14372	0.324985	0.653736	0.928275	15466	0
Spsb1	10.2003	0.279257	0.21595	0.860204	5453	0
Spsb2	6.17549	-0.410537	0.479436	0.860204	11987	0
Spsb3	7.02949	-0.77033	0.0868568	0.76114	2504	0
Spsb4	1.40075	-0.316389	0.685589	0.9386	16043	0
Sptan1	11.4722	-0.335603	0.0760927	0.746116	2240	0
Sptb	7.78341	-0.164995	0.724109	0.949012	16732	0
Sptbn1	10.8528	-0.769664	0.00205036	0.241719	184	0
Sptbn2	6.76322	-0.699716	0.142478	0.819736	3813	0
Sptbn4	5.74427	-0.968615	0.0992622	0.782097	2785	0
Sptbn5	7.57753	-0.611091	0.117266	0.795369	3228	0
Sptlc1	8.67943	0.420762	0.159123	0.836521	4178	0
Sptlc2	10.9306	0.0926316	0.651595	0.927411	15423	0
Sptlc3	0.0343497	0.239895	0.942201	0.991731	20866.5	0
Sptssa	7.57117	0.934741	0.015712	0.502328	687	0
Spty2d1	9.98396	-0.0336479	0.964009	0.995991	21256	0
Spx	1.38368	-1.1219	0.776067	0.9591	17771	0
Sqle	5.42568	-0.510011	0.588499	0.906119	14265	0
Sqor	8.93697	0.135519	0.583468	0.903837	14177	0
Sqstm1	10.4832	-0.167198	0.700666	0.943503	16305	0
Sra1	7.81319	0.00685601	0.864801	0.977385	19434	0
Srarp	1.22147	-0.48391	0.550215	0.887148	13621	0
Srbd1	9.42283	0.345825	0.18682	0.853949	4801	0
Src	8.37667	-0.712588	0.0468089	0.676389	1520	0
Srcap	12.2562	-0.238766	0.197714	0.855809	5072	0
Srcin1	6.59946	-0.978151	0.121992	0.795369	3363	0
Srd5a1	3.40349	-0.133233	0.612922	0.915282	14704	0
Srd5a2	1.55675	-0.195902	0.71558	0.946963	16596	0
Srd5a3	8.56059	0.183714	0.475075	0.860204	11922	0
Srebf1	9.35004	-0.54105	0.0404733	0.649821	1368	0
Srebf2	8.97644	-1.01786	0.000671303	0.150454	98	0
Srek1	11.4794	0.0476999	0.845149	0.975119	19032	0
Srek1ip1	8.05858	0.51735	0.134513	0.816056	3616	0
Srf	8.91443	-0.786587	0.00924365	0.413498	491	0
Srfbp1	8.79811	-0.350616	0.181732	0.846562	4714	0
Srgap1	4.60353	-0.365432	0.568468	0.896818	13922	0
Srgap2	13.0212	-0.25169	0.106835	0.790169	2969	0
Srgap3	7.23887	-0.594674	0.145874	0.824918	3884	0
Srgn	11.9088	0.637387	0.000662645	0.150454	96	0
Sri	8.33717	0.328994	0.210806	0.860204	5353	0
Srl	6.8176	0.0976591	0.784103	0.960161	17920	0
Srm	8.96009	-0.0481811	0.854128	0.97565	19215	0
Gm52875	-3.26776	-6.8966	0.10705	0.790313	2972	0
Srp14	9.81878	0.500198	0.103915	0.785197	2899	0
Srp19	8.07439	0.43613	0.1586	0.83648	4159	0
Srp54a	10.1654	0.513943	0.0407239	0.650516	1375	0
Srp54b	7.00757	1.82957	0.000373627	0.107978	76	0
Srp54c	10.3429	0.305315	0.17223	0.842363	4490	0
Srp68	9.65034	-0.150416	0.517229	0.873274	13009	0
Srp72	10.1715	0.15282	0.439035	0.860204	10980	0
Srp9	9.06195	0.139655	0.564281	0.895253	13844	0
Srpk1	9.53753	-0.301777	0.272893	0.860204	6714	0
Srpk2	9.39893	-0.0200493	0.81046	0.964599	18448	0
Srpk3	5.73344	-0.302308	0.646608	0.926214	15332	0
Srpr	10.0452	0.227576	0.319284	0.860204	7788	0
Srprb	8.6233	0.355804	0.279228	0.860204	6841	0
Gm46349	-3.26776	-6.89713	0.0907035	0.767691	2595	0
1700025J12Rik	-3.26776	-6.90646	0.27774	0.860204	6800	0
Srr	6.71367	0.0541888	0.92961	0.989865	20627	0
Srrd	7.53452	0.0760865	0.672519	0.934833	15800	0
Srrm1	12.0155	0.170953	0.315164	0.860204	7714	0
Srrm2	14.1496	-0.267328	0.0552244	0.696827	1740	0
Srrm3	3.97853	-1.18338	0.0983536	0.782097	2761	0
4930483K19Rik	-3.26776	-6.90842	0.156771	0.834862	4124	0
Srrt	11.0699	-0.228832	0.235765	0.860204	5893	0
Srsf1	10.4578	0.326102	0.0980444	0.78204	2752	0
Srsf10	10.0081	0.33907	0.129034	0.806399	3513	0
Srsf11	11.5313	0.125472	0.580718	0.902678	14130	0
Srsf12	1.46764	-1.72361	0.987132	0.999878	21650	0
Srsf2	11.4337	0.207202	0.420268	0.860204	10403	0
Srsf3	10.5265	0.238334	0.24907	0.860204	6150	0
Srsf4	10.4577	-0.102693	0.654467	0.928444	15481	0
Srsf5	12.279	-0.0686623	0.713114	0.946373	16550	0
Srsf6	11.1664	0.329471	0.100055	0.782808	2805	0
Srsf7	10.4782	0.0443232	0.826055	0.96759	18750	0
Srsf9	10.3994	0.230664	0.313869	0.860204	7698	0
Srsy	0.954087	0.0134784	0.891302	0.983911	19894.5	0
Srxn1	5.84137	0.497074	0.311761	0.860204	7638	0
Ss18	10.007	0.211643	0.281676	0.860204	6888	0
Ss18l1	7.45267	-0.313454	0.377501	0.860204	9270	0
Ss18l2	3.94994	1.46848	0.149825	0.829864	3962	0
Ssb	10.2585	0.36875	0.117132	0.795369	3223	0
Ssbp1	8.80212	-0.0434212	0.754475	0.954463	17358	0
Ssbp2	9.43887	0.046264	0.678051	0.937014	15890	0
Ssbp3	7.99588	-0.192478	0.680622	0.93748	15943	0
Ssbp4	10.2561	-0.272993	0.224383	0.860204	5641	0
Ssc4d	0.70726	-0.2307	0.933461	0.99056	20697	0
Acte1	-3.26776	-6.91038	0.118998	0.795369	3277.5	0
Ssh1	8.99765	-0.384534	0.178471	0.843413	4646	0
Ssh2	14.0363	0.222792	0.0976206	0.780984	2744	0
Ssh3	7.75196	-0.36813	0.35275	0.860204	8687	0
Ssna1	6.94008	0.727238	0.100417	0.782808	2815	0
Sspn	5.29748	0.442611	0.538985	0.883782	13395	0
Actrt3	-3.26776	-6.91038	0.118998	0.795369	3277.5	0
Ssr1	11.4614	0.13545	0.436464	0.860204	10927	0
Ssr2	9.08634	0.0637454	0.793644	0.961317	18120	0
Ssr3	10.8851	0.417594	0.0295918	0.606652	1067	0
Ssr4	10.0535	0.341523	0.102405	0.785197	2861	0
Ssrp1	10.3442	0.033808	0.904293	0.986877	20126	0
Rep15	-3.26776	-6.91233	0.0998926	0.782808	2800	0
Sstr3	2.64338	-0.356873	0.902155	0.986153	20093	0
Sstr4	0.843304	1.79191	0.70159	0.943503	16325	0
Ankrd36	-3.26776	-6.91818	0.0768249	0.747953	2256	0
Ssu72	8.55281	0.29142	0.429376	0.860204	10786	0
Ssx2ip	8.11303	0.241966	0.469754	0.860204	11828	0
St13	10.679	-0.0481295	0.810051	0.964599	18441	0
St14	6.86878	-0.567404	0.255489	0.860204	6282	0
St18	4.14204	-0.58506	0.719543	0.949012	16647	0
St3gal1	7.60214	-0.0293	0.962921	0.995743	21240	0
St3gal2	9.26597	-0.524339	0.0529671	0.692672	1675	0
St3gal3	8.21957	-0.207275	0.639894	0.923675	15216	0
St3gal4	9.03687	-0.0910657	0.779697	0.960161	17834	0
St3gal5	10.6223	0.128562	0.515728	0.872898	12975	0
St3gal6	10.4165	0.1054	0.634378	0.921713	15116	0
St6gal1	8.36957	0.268421	0.446208	0.860204	11097	0
Gm15987	-3.26776	-6.91839	0.101403	0.784203	2837	0
St6galnac2	4.56779	-1.20535	0.214052	0.860204	5413	0
St6galnac3	4.72996	-0.541692	0.610834	0.914519	14669	0
St6galnac4	10.2209	-0.0417641	0.855914	0.97565	19265	0
St6galnac5	2.42776	-1.92564	0.0758218	0.744457	2237	0
St6galnac6	6.34592	-0.460565	0.329207	0.860204	8046	0
St7	7.70262	0.302457	0.287063	0.860204	7020	0
St7l	8.76486	0.237071	0.436664	0.860204	10932	0
St8sia1	5.71488	-0.27441	0.548642	0.886242	13597	0
St8sia2	1.75177	-0.697677	0.35934	0.860204	8804	0
LOC118568583	-3.26776	-6.92012	0.0740889	0.740614	2196	0
St8sia4	8.013	0.202707	0.485538	0.860204	12158	0
St8sia5	0.484612	-0.881711	0.566282	0.895781	13884	0
Gm41547	-3.26776	-6.92206	0.0728125	0.739333	2160	0
Stab1	13.1629	-0.573093	0.00123817	0.199965	136	0
Stac	2.80862	1.51171	0.760176	0.955259	17468	0
Smim34	-3.26776	-6.924	0.0728322	0.739333	2162	0
Gm36043	-3.26776	-6.92421	0.0537127	0.693401	1700	0
Stag1	10.9392	0.0875325	0.711445	0.945815	16521	0
Stag2	10.5175	0.338991	0.0890511	0.764254	2555	0
Stag3	7.10143	0.427194	0.45096	0.860204	11222	0
Stam	7.96232	0.198753	0.590584	0.907167	14299	0
Stam2	8.26984	0.126449	0.445182	0.860204	11075	0
Stambp	8.0551	0.256876	0.498963	0.863575	12689	0
Stambpl1	8.42001	0.0684988	0.836376	0.972109	18895	0
Fendrr	-3.26776	-6.92593	0.0741491	0.740614	2199	0
Stap1	1.04433	0.733101	0.828058	0.968141	18785	0
Gjb4	-3.26776	-6.92787	0.0769298	0.748311	2258	0
Star	4.15525	0.463348	0.978796	0.998953	21517	0
Stard10	4.71206	-0.219389	0.641844	0.924083	15252	0
Stard13	7.44025	-0.685001	0.28721	0.860204	7022	0
Stard3	9.6062	-0.30025	0.239368	0.860204	5974	0
Stard3nl	8.97913	0.287793	0.310076	0.860204	7571	0
Stard4	5.42598	-0.174248	0.886419	0.982671	19809	0
Stard5	7.0421	-0.0856549	0.929079	0.989798	20614	0
Stard6	2.07502	-1.96307	0.470079	0.860204	11840	0
Stard7	9.4166	-0.085408	0.713143	0.946373	16551	0
Stard8	9.38557	-0.185495	0.471178	0.860204	11857	0
Stard9	12.0987	-0.241272	0.162587	0.840258	4247	0
Stat1	11.4253	-0.0185545	0.979246	0.998953	21526	0
Stat2	10.3285	-0.169456	0.437795	0.860204	10953	0
Stat3	11.6668	0.0665926	0.711841	0.946077	16526	0
Gm33292	-3.26776	-6.9298	0.081595	0.754663	2370	0
Stat5a	7.97472	-0.237383	0.433276	0.860204	10865	0
Stat5b	9.93426	-0.1112	0.595227	0.908656	14386	0
Stat6	10.8454	-0.0187767	0.940307	0.991365	20831	0
Stau1	10.1506	0.239243	0.276451	0.860204	6782	0
Stau2	7.30771	-0.219933	0.517031	0.873208	13005	0
Stbd1	4.38288	0.126217	0.504049	0.866329	12779	0
Hapln3	-3.26776	-6.93172	0.0887943	0.764254	2548.5	0
Steap1	3.67052	-0.673815	0.0793438	0.750382	2320	0
Steap2	6.92915	-0.779407	0.0702882	0.734486	2100	0
Steap3	6.11779	-0.557246	0.335233	0.860204	8237	0
Nr1i2	-3.26776	-6.93172	0.0887943	0.764254	2548.5	0
Stil	3.84453	0.205063	0.91893	0.987882	20424	0
Stim1	9.67039	-0.518308	0.0346254	0.62387	1219	0
Stim2	8.63488	-0.0113973	0.927976	0.989497	20596	0
Stimate	7.84605	0.165161	0.650681	0.927411	15404	0
Sting1	11.4263	0.194239	0.322166	0.860204	7898	0
Stip1	10.0506	0.0235796	0.912388	0.987872	20285	0
Usp43	-3.26776	-6.93254	0.0358874	0.631595	1248	0
Stk10	11.3471	-0.122648	0.521008	0.875749	13067	0
Stk11	9.73287	-0.181645	0.47752	0.860204	11964	0
Stk11ip	8.62827	0.18117	0.494576	0.861175	12614	0
Stk16	8.39045	-0.441798	0.101051	0.783493	2832	0
Stk17b	9.2564	0.701059	0.00557915	0.342292	358	0
Stk19	7.2326	-0.40683	0.326091	0.860204	7995	0
Stk24	9.58664	0.163962	0.45369	0.860204	11512	0
Stk25	9.25471	-0.45957	0.0927801	0.772065	2638	0
Stk26	6.1594	0.222696	0.505914	0.867778	12805	0
Stk3	9.25025	0.257825	0.301487	0.860204	7359	0
Gm46969	-3.26776	-6.93557	0.119308	0.795369	3286	0
Stk32b	-0.605883	0.129355	0.997295	0.999878	21892.5	0
Stk32c	2.71917	0.148101	0.763314	0.955296	17550	0
Stk33	1.4515	-1.42448	0.27054	0.860204	6644	0
Stk35	8.72454	-0.189239	0.383328	0.860204	9511	0
Stk35os1	3.5421	0.408697	0.422529	0.860204	10495	0
Stk36	5.46106	-0.375964	0.474696	0.860204	11916	0
Stk38	9.70509	0.0631377	0.701037	0.943503	16313	0
Stk38l	8.68421	-0.164186	0.456579	0.860204	11593	0
Stk39	7.5029	-1.23844	0.0105895	0.430719	540	0
Stk4	10.8428	0.305621	0.132362	0.81236	3578	0
Stk40	9.57617	-0.299856	0.257294	0.860204	6314	0
Stmn1	7.78061	0.138663	0.604035	0.912325	14542	0
Stmn1-rs1	4.66299	-0.426157	0.681564	0.93748	15967	0
Stmn2	3.7588	-0.0682652	0.951935	0.9934	21039	0
Stmn3	4.22709	-1.11913	0.802361	0.963061	18299	0
Stmn4	5.67921	-0.31811	0.776591	0.9591	17778	0
Gm52834	-3.26776	-6.93557	0.119308	0.795369	3286	0
Stn1	6.93061	-0.0579979	0.945266	0.992141	20919	0
Stom	6.623	-0.205387	0.842967	0.974506	18995	0
Stoml1	7.64068	-0.11919	0.856475	0.97565	19271	0
Stoml2	8.29083	0.253149	0.459754	0.860204	11642	0
Gm6209	-3.26776	-6.93557	0.119308	0.795369	3286	0
Ston1	7.01205	-0.329676	0.597373	0.909283	14428	0
Ston2	9.11807	-0.205005	0.432453	0.860204	10853	0
Stox2	7.9114	-0.729762	0.0214076	0.548653	857	0
Stpg1	2.23558	1.00736	0.869944	0.978966	19518	0
Stpg4	-0.156696	-0.208089	0.994586	0.999878	21813	0
Stra6	5.86702	-0.7655	0.226585	0.860204	5686	0
Stra6l	2.29492	1.2212	0.854348	0.97565	19228	0
Strada	8.18047	0.10996	0.691126	0.939653	16154	0
Stradb	7.18078	0.28458	0.485831	0.860204	12163	0
Strap	9.93085	0.268491	0.239678	0.860204	5978	0
Strbp	9.08408	-0.311217	0.368055	0.860204	9106	0
Strc	1.93762	0.810624	0.605744	0.913057	14570	0
Strip1	9.0127	-0.085492	0.870171	0.97898	19521	0
Gm31727	-3.26776	-6.93749	0.157152	0.835355	4132	0
Strn	10.1435	-0.000425451	0.920571	0.987927	20458	0
Strn3	9.9985	0.119418	0.598044	0.909484	14442	0
Strn4	10.0116	-0.165786	0.586916	0.90565	14234	0
Sts	5.07928	-1.08503	0.123344	0.796236	3402	0
Stt3a	11.0469	0.43691	0.0227982	0.563	889	0
Stt3b	10.8129	-0.118897	0.553033	0.88812	13676	0
Stub1	9.52798	-0.0390707	0.873608	0.979792	19581	0
Stum	1.7928	-1.29874	0.675924	0.93662	15850	0
Stx11	4.54655	-0.641423	0.60101	0.910197	14503	0
Stx12	9.74174	0.425166	0.0766298	0.747254	2249	0
Stx16	10.1064	0.068567	0.669662	0.933729	15748	0
Stx17	8.13796	0.331466	0.430959	0.860204	10818	0
Stx18	8.97275	0.0258346	0.742644	0.950993	17152	0
1810010K12Rik	-3.26776	-6.93941	0.277924	0.860204	6807.5	0
Stx1a	5.99648	-0.0680797	0.973182	0.998271	21412	0
Stx1b	4.2302	-0.752746	0.662381	0.931587	15615	0
Stx2	9.67022	0.0147094	0.855092	0.97565	19247	0
Stx3	4.51722	-0.945231	0.169308	0.840258	4425	0
Stx4a	9.88312	-0.0335316	0.8566	0.97565	19274	0
Stx5a	8.96699	-0.0618018	0.786037	0.960161	17970	0
Stx6	8.71885	0.126047	0.674126	0.936054	15818	0
Stx7	10.4594	0.233557	0.302959	0.860204	7418	0
Stx8	8.22762	-0.0150713	0.908921	0.987648	20212	0
Stxbp1	7.78382	-0.256505	0.356887	0.860204	8753	0
Stxbp2	9.24659	0.153444	0.569394	0.897019	13937	0
Stxbp3	8.61285	0.219575	0.487341	0.860204	12193	0
Ephx3	-3.26776	-6.93941	0.277924	0.860204	6807.5	0
Stxbp4	7.35802	-0.335364	0.367956	0.860204	9100	0
Stxbp5	10.0224	0.0989166	0.58133	0.90307	14138	0
Stxbp5l	4.82628	-0.28043	0.209354	0.860204	5311	0
Stxbp6	3.93586	-0.852259	0.132233	0.81236	3573	0
Styx	7.02119	0.612409	0.123788	0.796763	3411	0
Gm13485	-3.26776	-6.93941	0.277924	0.860204	6807.5	0
Sub1	8.59637	0.242677	0.358548	0.860204	8784	0
Sucla2	8.42418	0.34417	0.243543	0.860204	6055	0
Suclg1	8.52085	-0.0843063	0.906068	0.987243	20157	0
Suclg2	9.67243	-0.00697349	0.855284	0.97565	19251	0
Suco	9.63277	0.047838	0.810921	0.964599	18460	0
Suds3	9.50274	-0.212462	0.34196	0.860204	8391	0
Sufu	8.62119	-0.0335955	0.821972	0.967154	18664	0
Gm33066	-3.26776	-6.93941	0.277924	0.860204	6807.5	0
Sugp1	8.00224	-0.38883	0.271857	0.860204	6675	0
Sugp2	9.40934	-0.202594	0.498983	0.863575	12690	0
Sugt1	8.70856	0.35524	0.187916	0.853949	4818	0
Sulf1	8.16313	-1.43903	0.00060707	0.144081	92	0
Sulf2	7.28806	0.32594	0.44307	0.860204	11047	0
Sult1a1	9.28548	0.790166	0.00254848	0.262925	211	0
Sult1c1	-0.337359	0.153237	0.927558	0.989292	20593	0
Sult1c2	3.13652	-0.0181465	0.548072	0.886161	13580	0
Lhx6	-3.26776	-6.93941	0.277924	0.860204	6807.5	0
Sumf1	9.91235	0.0162419	0.9513	0.9934	21026	0
Sumf2	6.99964	0.0257084	0.941252	0.991459	20850	0
Sumo1	9.08661	-0.0108656	0.901255	0.986138	20070	0
Sumo2	9.06037	0.328282	0.160409	0.837669	4206	0
Sumo3	9.42254	-0.18536	0.452933	0.860204	11494	0
Sun1	8.66072	-0.13247	0.62441	0.91736	14950	0
Sun2	10.9871	-0.650689	0.00496738	0.329473	330	0
Mageb4	-3.26776	-6.93941	0.277924	0.860204	6807.5	0
Suox	6.16631	-0.479102	0.411699	0.860204	10259	0
Supt16	11.1065	0.0351485	0.897393	0.9851	20008	0
Supt20	9.72904	0.187649	0.376537	0.860204	9250	0
Supt3	7.18166	-0.119833	0.630471	0.920817	15035	0
Supt4a	6.59645	0.833587	0.0966035	0.78004	2714	0
Supt4b	-0.512748	1.80246	0.544564	0.886051	13499	0
Supt5	11.2232	-0.447825	0.055879	0.697421	1755	0
Supt6	11.1356	-0.039011	0.832747	0.970367	18849	0
Supt7l	7.94211	-0.183761	0.678931	0.937014	15913	0
Supv3l1	8.22458	0.277662	0.318848	0.860204	7781	0
Surf1	7.39482	0.298309	0.431992	0.860204	10840	0
Surf2	8.31733	0.358049	0.244213	0.860204	6069	0
Surf4	11.086	0.00355582	0.97932	0.998953	21529	0
Surf6	9.23178	-0.184381	0.625464	0.917988	14965	0
Susd1	6.50621	-0.388049	0.45464	0.860204	11535	0
Susd2	3.12556	-0.668712	0.286408	0.860204	7005	0
Susd3	9.75782	0.136561	0.541135	0.884353	13439	0
Susd4	3.34919	-0.336085	0.170473	0.841785	4448	0
Susd5	1.36071	0.837607	0.89434	0.984773	19944	0
Susd6	10.981	-0.200554	0.308764	0.860204	7536	0
Suv39h1	7.47049	-0.0541138	0.850775	0.975494	19153	0
Suv39h2	5.11088	1.40989	0.0759983	0.745577	2238	0
Suz12	9.11763	0.280306	0.265216	0.860204	6525	0
Sv2a	6.80865	-1.2975	0.00871177	0.411087	464	0
Sv2b	3.55152	-0.741567	0.274726	0.860204	6754	0
Sv2c	3.70565	-0.0299304	0.274147	0.860204	6745	0
Svbp	7.08958	0.175138	0.741493	0.950264	17138	0
Svep1	2.76099	1.87834	0.0239776	0.57244	920	0
Svil	9.95424	-0.248946	0.263368	0.860204	6471	0
Svip	5.92807	-1.42172	0.0306363	0.611167	1101	0
Svop	1.19475	-1.07431	0.501123	0.864333	12734	0
Svopl	1.59899	1.89525	0.684102	0.938154	16013	0
Tph1	-3.26776	-6.93941	0.277924	0.860204	6807.5	0
Zpbp2	-3.26776	-6.93941	0.277924	0.860204	6807.5	0
Swap70	10.0051	-0.458917	0.0511983	0.689043	1632	0
Swi5	8.3379	-0.185175	0.563122	0.894643	13823	0
Swsap1	6.48382	0.245366	0.293973	0.860204	7191	0
Swt1	8.04334	0.213007	0.443035	0.860204	11044	0
Syap1	8.67559	-0.00440407	0.920886	0.987927	20469	0
Gm16497	-3.26776	-6.94043	0.113143	0.793711	3129	0
Gramd1c	-3.26776	-6.95079	0.132346	0.81236	3576	0
Syce2	4.97827	-0.744892	0.412618	0.860204	10279	0
Sycp2	7.69694	-0.319512	0.623844	0.916997	14942	0
Sycp2l	1.79179	-1.05128	0.432096	0.860204	10843	0
Gm33933	-3.26776	-6.95241	0.0818775	0.755295	2381	0
Syde2	3.6979	-1.43949	0.267509	0.860204	6570	0
Syf2	8.76025	0.329894	0.268951	0.860204	6603	0
Syk	11.8422	-0.103678	0.556927	0.89144	13722	0
Sympk	9.90963	-0.673308	0.0108089	0.435609	545	0
Syn1	4.0733	-0.287943	0.848264	0.975377	19100	0
Gm31850	-3.26776	-6.95357	0.158358	0.83648	4156	0
Syn3	5.54477	0.0110847	0.719555	0.949012	16649	0
Gm32575	-3.26776	-6.95408	0.0827548	0.75666	2399.5	0
LOC118567362	-3.26776	-6.95408	0.0827548	0.75666	2399.5	0
Sync	3.39947	-1.13708	0.308747	0.860204	7535	0
Syncrip	11.5533	0.348249	0.0479429	0.680675	1544	0
Syndig1	1.29057	-1.72558	0.496937	0.86281	12650	0
Syndig1l	2.40573	-1.49627	0.147599	0.827917	3915	0
Syne1	9.99666	-1.29393	4.81e-06	0.0131951	8	1
Syne2	9.41924	-0.936832	0.00102709	0.176243	128	0
Syne3	5.32186	-1.45582	0.0323504	0.618605	1147	0
Fam209	-3.26776	-6.96086	0.0246834	0.574369	942	0
Syngap1	8.09608	-0.0984456	0.805567	0.963947	18352	0
Syngr1	9.05691	-0.177753	0.501574	0.864474	12743	0
Syngr2	10.72	0.176853	0.371845	0.860204	9169	0
Syngr3	1.89346	0.320433	0.891817	0.984018	19906	0
Synj1	11.0889	0.0732035	0.713053	0.946371	16549	0
Synj2	8.12502	0.228903	0.476064	0.860204	11940	0
Synj2bp	8.86003	-0.142093	0.836437	0.972109	18898	0
Synm	6.87227	-1.55438	0.00179098	0.232039	169	0
Synpo	3.91482	-0.987114	0.203639	0.860204	5197	0
Synpo2	4.24107	-0.757506	0.344987	0.860204	8429	0
Tas1r2	-3.26776	-6.9686	0.171232	0.842193	4463	0
Synpr	0.905452	-0.0837926	0.761309	0.955259	17492	0
Synrg	10.396	-0.19238	0.359289	0.860204	8801	0
Syp	4.98276	-0.451088	0.0817198	0.754663	2376	0
Sypl	8.95738	0.152897	0.459227	0.860204	11632	0
Sypl2	1.35095	1.74484	0.567574	0.895971	13913	0
Sys1	8.14892	-0.326292	0.343237	0.860204	8410	0
Syt1	5.10964	0.26012	0.775265	0.958878	17758	0
Syt10	4.10196	-0.980344	0.0192293	0.534368	790	0
Syt11	8.67009	-0.149849	0.617413	0.916026	14804	0
Syt12	3.90707	0.112348	0.745291	0.951567	17199	0
Crtam	-3.26776	-6.97214	0.0186916	0.530006	771	0
Syt14	3.35588	-1.16675	0.190354	0.853949	4877	0
Gm3470	-3.26776	-6.98197	0.0830091	0.757012	2408	0
Syt17	2.67905	-1.2473	0.64435	0.924895	15300	0
Syt2	3.09485	-0.712144	0.418996	0.860204	10384	0
Syt3	5.26081	0.482138	0.84919	0.975409	19120	0
Syt4	3.00283	-1.20121	0.31799	0.860204	7760	0
Gm10851	-3.26776	-6.98247	0.293697	0.860204	7184	0
Syt6	4.69787	-0.916496	0.463181	0.860204	11708	0
Syt7	4.66051	-1.45634	0.120059	0.795369	3308	0
Syt8	2.26077	0.0693309	0.682123	0.937858	15973	0
Syt9	4.34786	-1.36842	0.232857	0.860204	5810	0
Gm41744	-3.26776	-6.98892	0.270912	0.860204	6651	0
Sytl2	5.83212	-0.469292	0.495613	0.861683	12633	0
Erfl	-3.26776	-6.99077	0.151985	0.830482	4014	0
Fank1	-3.26776	-6.99233	0.0191844	0.534368	788	0
Syvn1	9.62336	-0.0498944	0.895318	0.984848	19964	0
Szrd1	10.402	-0.0848458	0.736716	0.949741	17026	0
Szt2	9.62376	-0.517895	0.0448317	0.668056	1473	0
T2	4.27396	-0.491735	0.981901	0.999878	21568	0
Taar3	1.15269	-1.82027	0.690909	0.939636	16149.5	0
Col9a2	-3.26776	-6.99786	0.0144613	0.484189	656	0
Tab1	7.76923	0.0660318	0.859927	0.97616	19347	0
Tab2	11.5605	0.246893	0.161976	0.839631	4235	0
Tab3	7.87541	0.246088	0.423862	0.860204	10666	0
Tacc1	12.3473	-0.0106481	0.91035	0.987743	20233	0
Tacc2	7.32313	-0.285772	0.346603	0.860204	8475	0
Tacc3	6.66714	-0.321086	0.730589	0.949282	16904	0
Taco1	7.42528	0.0972594	0.975361	0.998432	21454	0
Taco1os	0.88552	-1.87259	0.894855	0.984773	19958	0
Pkp2	-3.26776	-6.99815	0.0774961	0.748384	2271	0
Tada1	7.77647	-0.168364	0.600967	0.910197	14499	0
Tada2a	7.1479	0.43475	0.268964	0.860204	6604	0
Tada2b	8.80692	0.45146	0.0904246	0.767409	2583	0
Tada3	7.65668	-0.12212	0.705939	0.94443	16417	0
Taf1	10.0074	-0.0814597	0.692022	0.940037	16167	0
Taf10	7.96004	0.114427	0.702569	0.943586	16353	0
Taf11	6.95405	-0.144297	0.866697	0.977836	19466	0
Taf12	8.0301	0.778612	0.0169565	0.51751	716	0
Taf13	6.26444	0.117456	0.926484	0.988869	20578	0
Taf15	10.3094	0.136238	0.545312	0.886063	13514	0
Taf1a	7.96401	0.392836	0.357886	0.860204	8773	0
Taf1b	7.84814	0.0414222	0.932012	0.99056	20663	0
Taf1c	7.22389	-0.802521	0.0534818	0.692672	1695	0
Taf1d	10.7074	0.141556	0.442856	0.860204	11041	0
Taf2	9.22322	-0.156791	0.736693	0.949741	17025	0
Taf3	9.23894	-0.386808	0.114233	0.794304	3157	0
Taf4	9.02105	-0.200632	0.473715	0.860204	11901	0
Taf4b	7.09109	0.166426	0.757661	0.955077	17424	0
Taf5	7.54617	0.178526	0.615956	0.915968	14769	0
Taf5l	7.93781	0.0770135	0.816332	0.96648	18548	0
Taf6	7.9803	-0.104798	0.773486	0.957934	17733	0
Taf6l	6.67919	-0.0314413	0.781855	0.960161	17869	0
Taf7	9.18178	0.194225	0.512839	0.871176	12928	0
Taf7l2	2.04347	1.40317	0.816667	0.96648	18557	0
Taf8	8.80128	-0.149825	0.522017	0.876439	13082	0
Taf9	7.76029	0.748833	0.0531259	0.692672	1679	0
Taf9b	5.12985	0.35028	0.616881	0.916026	14785	0
Tafa1	1.56526	0.828511	0.745156	0.951567	17195	0
Rs1	-3.26776	-6.99999	0.0727646	0.739333	2157	0
Gm32872	-3.26776	-7.00732	0.0681513	0.729471	2052	0
Spata31d1d	-3.26776	-7.00935	0.089897	0.767409	2570	0
Tafa5	5.57876	-1.74365	0.0146889	0.486616	663	0
Tagap	10.9089	0.0352652	0.78576	0.960161	17958	0
Tagap1	8.06633	-0.13711	0.480902	0.860204	12027	0
Tagln	2.8599	-0.944415	0.72734	0.949012	16819	0
Tagln2	9.49031	0.367212	0.156801	0.834862	4125	0
Prr22	-3.26776	-7.01461	0.0849725	0.757148	2464	0
Tal1	9.20216	0.214111	0.379596	0.860204	9423	0
Taldo1	10.5401	0.141193	0.511917	0.870798	12912	0
Tamm41	6.67297	-0.457202	0.375965	0.860204	9243	0
Tanc1	6.61996	-0.450567	0.462232	0.860204	11692	0
Tanc2	13.8208	-0.0173207	0.901297	0.986138	20071	0
Tango2	8.41711	-0.0693204	0.909204	0.987743	20217	0
Tango6	8.00602	-0.0748406	0.795545	0.961317	18175	0
Tank	9.58763	0.202009	0.355398	0.860204	8728	0
Taok1	11.8299	0.0375381	0.721397	0.949012	16680	0
Taok2	11.3523	-0.401786	0.0654943	0.72613	1979	0
Taok3	10.5689	0.191997	0.429842	0.860204	10793	0
Tap1	10.0737	-0.53995	0.0279385	0.600665	1019	0
Tap2	9.55877	-0.648475	0.0131305	0.467419	617	0
Tapbp	11.3525	-0.427797	0.0286334	0.603554	1042	0
Tapbpl	8.28146	0.257488	0.403018	0.860204	10103	0
Tapt1	8.59768	0.223054	0.388257	0.860204	9598	0
Tarbp1	7.37657	-0.300259	0.423227	0.860204	10633	0
Tarbp2	6.72063	-0.369752	0.385193	0.860204	9545	0
Tardbp	10.9662	0.266334	0.152392	0.830482	4030	0
Tarm1	5.04821	0.0365735	0.894096	0.984773	19939	0
Tars	10.5292	0.20353	0.33409	0.860204	8185	0
Tars2	9.60026	-0.172003	0.450223	0.860204	11208	0
Tarsl2	5.36902	0.278036	0.621225	0.916224	14891	0
Gm46571	-3.26776	-7.01825	0.115154	0.794965	3177	0
Tas1r3	4.28281	-0.515846	0.652143	0.927496	15443	0
Gm26812	-3.26776	-7.02187	0.271207	0.860204	6660	0
Gm32221	-3.26776	-7.02187	0.271207	0.860204	6660	0
Iqcf5	-3.26776	-7.02187	0.271207	0.860204	6660	0
LOC118567815	-3.26776	-7.02187	0.271207	0.860204	6660	0
Ldoc1	-3.26776	-7.02187	0.271207	0.860204	6660	0
Tasl	8.58691	-0.0727323	0.878167	0.980209	19675	0
Tasor	11.1491	0.261934	0.134538	0.816056	3617	0
Tasor2	10.2033	0.249206	0.290211	0.860204	7079	0
Tasp1	7.52628	0.0257784	0.945308	0.992141	20920	0
Tatdn1	7.87287	-0.0163903	0.961599	0.995523	21213	0
Tatdn2	10.7065	-0.434779	0.0730327	0.739333	2168	0
Tatdn3	6.85589	-0.424107	0.192431	0.853949	4939	0
Tax1bp1	10.5706	0.258813	0.242182	0.860204	6032	0
Tax1bp3	7.55489	0.0778532	0.805661	0.963947	18354	0
Taz	8.79664	-0.0498878	0.865684	0.977534	19446	0
Tbc1d1	9.84898	-0.0795717	0.776522	0.9591	17777	0
Tbc1d10a	8.78842	-0.539188	0.165	0.840258	4292	0
Tbc1d10b	9.92755	-0.33232	0.205211	0.860204	5222	0
Tbc1d10c	2.71518	1.10756	0.487967	0.860204	12202	0
Tbc1d12	7.52513	0.198996	0.552466	0.887923	13666	0
Tbc1d13	9.42353	-0.155361	0.548676	0.886242	13598	0
Tbc1d14	11.4468	0.091194	0.605992	0.913148	14575	0
Tbc1d15	8.76403	-0.067455	0.99848	0.999878	21922	0
Tbc1d16	10.1409	-0.671803	0.00759404	0.390822	426	0
Tbc1d17	8.05678	-0.096888	0.689544	0.939408	16122	0
Tbc1d19	7.3137	-0.0314271	0.903681	0.986639	20115	0
Tbc1d2	5.01914	-1.93182	0.00541786	0.339774	349	0
Tbc1d20	8.83031	-0.0519825	0.888836	0.983172	19855	0
Tbc1d22a	10.4418	-0.117077	0.642126	0.924083	15260	0
Tbc1d22b	7.72338	-0.125812	0.763367	0.955307	17551	0
Lrrn4	-3.26776	-7.02187	0.271207	0.860204	6660	0
Tbc1d23	8.96984	-0.172021	0.515538	0.872898	12971	0
Tbc1d24	8.26619	-0.439997	0.154051	0.832983	4062	0
Tbc1d25	6.51132	0.256825	0.641902	0.924083	15253	0
Tbc1d2b	9.53789	-0.0803535	0.754157	0.954463	17350	0
Tbc1d30	5.6187	0.452577	0.484577	0.860204	12074	0
Tbc1d31	8.20335	0.373806	0.275496	0.860204	6770	0
Tbc1d32	7.60161	0.223716	0.612061	0.915035	14691	0
Tbc1d4	8.88594	-0.161354	0.599174	0.909816	14464	0
Tbc1d5	10.6619	0.061054	0.761419	0.955259	17496	0
Tbc1d7	5.36084	0.0232935	0.816595	0.96648	18555	0
Tbc1d8	9.81299	-0.435537	0.0661244	0.727269	1997	0
Tbc1d8b	7.64872	0.223513	0.518236	0.873672	13028	0
Tbc1d9	11.3101	-0.287097	0.141783	0.819736	3795	0
Tbc1d9b	11.3513	-0.370017	0.0574018	0.701156	1798	0
Tbca	7.26267	0.235209	0.468315	0.860204	11790	0
Tbcb	8.30266	-0.0829483	0.889384	0.983172	19862	0
Tbcc	8.01995	-0.1269	0.507085	0.868567	12822	0
Tbccd1	7.6145	-0.126787	0.803481	0.963305	18319	0
Tbcd	8.90597	-0.349257	0.197928	0.855809	5077	0
Tbce	7.58366	0.563681	0.206428	0.860204	5245	0
Tbcel	8.08625	-0.414234	0.240596	0.860204	6004	0
Tbck	9.61727	-0.00733421	0.96041	0.995436	21190	0
Tbk1	9.99492	0.141772	0.531875	0.881159	13256	0
Tbkbp1	10.25	-0.331527	0.141127	0.819736	3777	0
Tbl1x	9.7169	0.211323	0.365409	0.860204	9055	0
Tbl1xr1	11.2744	0.236595	0.183661	0.849066	4751	0
Tbl2	8.89409	0.321254	0.227597	0.860204	5709	0
Tbl3	8.16765	-0.229884	0.511122	0.870524	12896	0
Tbp	8.35861	0.298198	0.289168	0.860204	7068	0
Tbpl1	8.56441	0.00415078	0.977701	0.998432	21505	0
Serpina1a	-3.26776	-7.02187	0.271207	0.860204	6660	0
Tbrg1	7.36684	0.671108	0.0969687	0.78004	2729	0
Tbrg3	8.67052	0.0332551	0.710043	0.945519	16494	0
Tbrg4	8.72975	-0.256892	0.523072	0.876914	13101	0
Tbx1	1.97721	-0.319178	0.64452	0.924895	15303	0
Tbx10	-0.296929	-0.488554	0.918139	0.987882	20397	0
Tbx15	2.36404	1.35944	0.805992	0.964205	18360	0
LOC118567707	-3.26776	-7.0329	0.0760038	0.745577	2239	0
Tbx2	3.01405	0.681125	0.398515	0.860204	9850	0
Lmntd1	-3.26776	-7.03441	0.0619444	0.717967	1895	0
Tbx3	3.03487	-1.88084	0.642914	0.924515	15273	0
Tbx3os1	-0.796929	-1.48855	0.792235	0.961317	18095	0
Tbx5	0.59495	-1.87472	0.690112	0.939542	16131.5	0
Tbx6	4.52903	-1.00347	0.269609	0.860204	6622	0
Tbxas1	10.7899	0.267383	0.190162	0.853949	4872	0
Tc2n	4.65717	-0.910792	0.34798	0.860204	8600	0
Tcaf1	6.7246	0.0336987	0.823261	0.967154	18691	0
Tcaf2	4.14837	0.171455	0.603905	0.912297	14539	0
Tcaim	6.53758	0.456505	0.294575	0.860204	7206	0
Tcam1	2.80148	-0.623979	0.739815	0.950133	17101	0
Tcap	1.6262	-1.93721	0.250641	0.860204	6171	0
Tcea1	10.0095	0.155186	0.53838	0.883277	13387	0
Tcea2	5.99721	0.121186	0.911122	0.987743	20250	0
Tcea3	3.27504	-0.621125	0.348159	0.860204	8606	0
Tceal1	5.90771	-0.841786	0.0800787	0.751387	2340	0
Tceal3	2.99985	-1.71285	0.0928888	0.772065	2641	0
Zfp711	-3.26776	-7.03498	0.0981581	0.782041	2756	0
Tceal6	2.16262	-1.11828	0.988865	0.999878	21690	0
Tceal8	6.69395	-0.10247	0.793362	0.961317	18112	0
Tceal9	7.2033	-0.413866	0.22691	0.860204	5695	0
Tceanc	6.45153	0.494374	0.508981	0.869237	12861	0
Tceanc2	7.69112	0.381253	0.164052	0.840258	4273	0
Tcerg1	11.2144	0.205115	0.295833	0.860204	7238	0
Tcf12	10.1225	-0.017762	0.917399	0.987882	20379	0
Tcf19	5.06565	0.514589	0.539457	0.88417	13399	0
Tcf20	10.9088	-0.0932509	0.647431	0.926396	15350	0
Tcf23	1.84763	-0.572041	0.795871	0.961351	18183	0
Tcf24	0.661045	1.27047	0.770681	0.957543	17670	0
Tcf25	11.4977	-0.161001	0.398719	0.860204	9852	0
Tcf3	9.30576	0.0102264	0.903335	0.986552	20111	0
Tcf4	11.2746	-0.158394	0.445846	0.860204	11089	0
Tcf7	4.0053	-0.0351935	0.403639	0.860204	10116	0
Kcng4	-3.26776	-7.0485	0.117165	0.795369	3225	0
Tcf7l2	8.67029	0.191963	0.435313	0.860204	10905	0
Ntf5	-3.26776	-7.05179	0.0383903	0.642136	1313	0
Gm20717	-3.26776	-7.06082	0.165471	0.840258	4306	0
Tchp	9.25775	-0.337833	0.24663	0.860204	6109	0
Tcim	6.6299	0.0105645	0.919328	0.987882	20436	0
Tcirg1	11.4777	-0.501467	0.033238	0.620246	1172	0
Tcn2	11.3173	0.136277	0.461791	0.860204	11682	0
Tcof1	10.6858	-0.384758	0.106245	0.789652	2955	0
Tcp1	11.2095	0.281441	0.127427	0.80259	3487	0
C230012O17Rik	-3.26776	-7.06868	0.147587	0.827917	3914	0
Btbd35f29	-3.26776	-7.06918	0.267405	0.860204	6569	0
Tcp11l1	9.18654	-0.247309	0.343995	0.860204	8418	0
Tcp11l2	6.40094	0.444776	0.352523	0.860204	8683	0
Tcta	6.24389	-0.288158	0.411527	0.860204	10256	0
Mycs	-3.26776	-7.07465	0.0878299	0.763998	2525	0
Serpinb1c	-3.26776	-7.07558	0.28595	0.860204	6996.5	0
Tcte3	5.79291	-0.267609	0.848888	0.975409	19114	0
Tctex1d2	5.86299	0.72495	0.61397	0.915282	14721	0
Tctex1d4	2.00989	1.74619	0.553769	0.888776	13685	0
Tctn1	7.32938	-0.728626	0.0862941	0.76114	2489	0
Tctn2	4.72236	-0.0790169	0.93342	0.99056	20693	0
Tctn3	6.83307	-0.208952	0.560933	0.893619	13787	0
Tdg	8.52522	0.0935889	0.702377	0.943586	16349	0
Spata48	-3.26776	-7.07558	0.28595	0.860204	6996.5	0
Tdg-ps2	2.26783	-1.60772	0.136339	0.816564	3662	0
Gm32943	-3.26776	-7.07567	0.0740126	0.740614	2193.5	0
Gnrh1	-3.26776	-7.07567	0.0740126	0.740614	2193.5	0
Tdp1	7.79244	-0.0616758	0.861969	0.976632	19384	0
Tdp2	7.18473	0.475694	0.247093	0.860204	6116	0
Tdpoz9	2.56144	-0.771811	0.90383	0.986639	20120	0
Gm30401	-3.26776	-7.07741	0.0691923	0.732758	2074	0
Tdrd3	9.28886	0.106493	0.569584	0.897019	13946	0
Tdrd5	1.41367	-1.51215	0.732729	0.949741	16937	0
Fbln7	-3.26776	-7.08263	0.0631655	0.719394	1924.5	0
Tdrd7	9.91887	-0.0373174	0.891275	0.983911	19893	0
LOC118567634	-3.26776	-7.08263	0.0631655	0.719394	1924.5	0
Tdrkh	8.24375	0.680623	0.0527245	0.692672	1666	0
Tdrp	4.65423	-0.345824	0.962011	0.995523	21223	0
Tead1	6.66447	-0.380831	0.739729	0.950133	17095	0
Tead2	2.61502	-0.911573	0.213884	0.860204	5409	0
Tead3	5.34644	-0.436734	0.865511	0.977534	19445	0
Tead4	0.45217	-1.42582	0.590392	0.907167	14293.5	0
Tec	9.40156	0.070841	0.708426	0.945124	16462	0
Tecpr1	8.57466	-0.253121	0.503197	0.86608	12760	0
Tecpr2	9.27766	-0.144643	0.675093	0.93645	15834	0
Tecr	9.2019	-0.0484628	0.841264	0.97397	18970	0
Ppic	-3.26776	-7.08408	0.0230819	0.564557	898	0
Tedc1	4.63472	-0.801185	0.422768	0.860204	10599	0
Tedc2	6.09626	0.0435476	0.968502	0.997386	21322	0
Teddm1a	0.203071	-0.318629	0.939784	0.991348	20819	0
Gm15737	-3.26776	-7.08436	0.0631821	0.719394	1926.5	0
Gm33017	-3.26776	-7.08436	0.0631821	0.719394	1926.5	0
Tef	7.90447	-0.287642	0.388916	0.860204	9613	0
Tefm	6.60126	0.468738	0.352253	0.860204	8676	0
Tek	4.19706	-1.10619	0.910499	0.987743	20237	0
Tekt1	4.53448	-1.49629	0.0384709	0.64218	1315	0
Tekt2	3.52739	-0.843213	0.966075	0.996775	21287	0
Gm36203	-3.26776	-7.09472	0.0926997	0.772065	2637	0
Tekt4	0.887786	-0.563909	0.796575	0.961523	18196	0
Tekt5	2.41007	-0.421939	0.990209	0.999878	21714	0
Telo2	9.0921	-0.238137	0.396919	0.860204	9786	0
Ten1	5.99769	0.98496	0.170939	0.842193	4454	0
Ccn5	-3.26776	-7.09619	0.112788	0.793711	3116	0
Tenm2	5.52384	-1.1002	0.0596057	0.713233	1834	0
Tenm3	6.50303	-0.904201	0.0828733	0.75666	2403	0
Tenm4	7.80175	-1.77571	8.17e-05	0.04851	37	1
Tent2	9.76063	0.249373	0.336375	0.860204	8288	0
Tent4a	9.08613	-0.1539	0.511993	0.870861	12913	0
Tent4b	10.0951	-0.0772717	0.745259	0.951567	17198	0
Tent5a	10.5571	0.200011	0.335053	0.860204	8232	0
Tent5b	1.85854	-0.217659	0.865825	0.977534	19453	0
Tent5c	10.144	-0.0801549	0.860334	0.976291	19355	0
Tep1	10.3948	0.244493	0.243934	0.860204	6062	0
Tepp	1.9704	0.572175	0.562195	0.894396	13805	0
Tepsin	7.69038	0.0340596	0.716126	0.947302	16604	0
Terc	4.27013	1.14181	0.405129	0.860204	10139	0
Terf1	8.00968	0.194913	0.60494	0.912764	14556	0
Terf2	9.01214	0.129092	0.646275	0.926009	15329	0
Terf2ip	8.12979	0.118655	0.687604	0.938984	16078	0
Tert	2.31427	0.289054	0.970394	0.997478	21367	0
Tes	7.62745	0.0865646	0.731808	0.949741	16923	0
Tesc	1.28754	0.273059	0.915987	0.987882	20355	0
Crh	-3.26776	-7.09816	0.147971	0.828034	3925	0
Tesk1	9.28584	-0.333539	0.177325	0.842524	4620	0
Tesk2	6.8875	0.586324	0.142645	0.819736	3820	0
Crx	-3.26776	-7.09987	0.264932	0.860204	6513	0
Cuzd1	-3.26776	-7.09987	0.264932	0.860204	6513	0
Tet1	6.1836	0.283086	0.562513	0.894396	13811	0
Tet2	11.0368	0.0874266	0.767132	0.956966	17607	0
Tet3	11.6627	-0.355674	0.0925227	0.771156	2635	0
Tex10	8.80574	0.0607248	0.803278	0.963223	18316	0
Tex11	3.04989	-1.78131	0.202059	0.859736	5160	0
Tex14	4.87955	-0.0260631	0.786627	0.960161	17986	0
Gm31378	-3.26776	-7.09987	0.264932	0.860204	6513	0
Gm32768	-3.26776	-7.09987	0.264932	0.860204	6513	0
Gm32920	-3.26776	-7.09987	0.264932	0.860204	6513	0
Tex2	9.13465	-0.0758736	0.766258	0.95669	17592	0
Gm42235	-3.26776	-7.09987	0.264932	0.860204	6513	0
Tex24	0.419306	-0.530017	0.945456	0.992141	20928	0
Tex261	9.46521	0.0486295	0.755404	0.954533	17382	0
Tex264	7.15877	0.463613	0.228692	0.860204	5728	0
Tex29	2.12012	-1.76693	0.516167	0.872942	12985	0
Tex30	5.34078	0.547174	0.339407	0.860204	8348	0
Tex38	2.6563	-0.994128	0.299712	0.860204	7319	0
LOC115486419	-3.26776	-7.09987	0.264932	0.860204	6513	0
LOC118568692	-3.26776	-7.09987	0.264932	0.860204	6513	0
Tex45	-0.741659	-0.208089	0.994784	0.999878	21825	0
Pou4f2	-3.26776	-7.09987	0.264932	0.860204	6513	0
Slc13a2os	-3.26776	-7.09987	0.264932	0.860204	6513	0
Tex52	0.79876	-0.74196	0.875081	0.980077	19611	0
Tex9	6.0018	0.259166	0.972072	0.997922	21395	0
Tfam	8.06593	0.321897	0.28901	0.860204	7060	0
Tfap2a	0.198988	-0.310463	0.734727	0.949741	16985.5	0
Tfap2b	2.56865	-0.371152	0.403587	0.860204	10114	0
Tfap2c	1.01395	-0.0688726	0.654465	0.928444	15480	0
Zdhhc25	-3.26776	-7.09987	0.264932	0.860204	6513	0
Naip1	-3.26776	-7.10243	0.0854879	0.758956	2474	0
Tfap4	7.39551	-0.370609	0.333228	0.860204	8121	0
Tfb1m	6.3908	0.188954	0.759268	0.955259	17452	0
Tfb2m	7.19781	0.652896	0.126032	0.799643	3461	0
Tfcp2	7.75997	-0.0289836	0.922677	0.988361	20504	0
Tfcp2l1	4.47492	0.0995726	0.712551	0.946273	16539	0
Tfdp1	8.72803	0.249325	0.360937	0.860204	8834	0
Tfdp2	6.80666	-0.291456	0.535693	0.88223	13334	0
Tfe3	10.2472	0.0418116	0.818825	0.96648	18607	0
Tfeb	9.11864	-0.157848	0.619595	0.916058	14850	0
Tfec	4.06203	-0.319011	0.711971	0.946097	16528	0
Tfg	9.57001	0.162298	0.434161	0.860204	10883	0
Tfip11	9.31761	0.0242442	0.920766	0.987927	20464	0
Tfpi	9.12874	0.154273	0.451465	0.860204	11233	0
Tfpt	7.75382	0.207201	0.583571	0.903837	14181	0
Tfr2	2.61383	0.95559	0.92096	0.987927	20470	0
Tfrc	9.03472	0.26148	0.296185	0.860204	7247	0
Tg	2.70749	-0.0788718	0.851206	0.975494	19163	0
Tgds	7.4508	0.189953	0.63845	0.92331	15187	0
Tgfa	9.55534	0.149827	0.468818	0.860204	11805	0
Tgfb1	11.165	0.0430546	0.840257	0.97354	18957	0
Tgfb1i1	4.81854	-0.315814	0.512853	0.871176	12930	0
Tgfb2	6.75538	-0.906172	0.064112	0.720284	1955	0
Tgfb3	4.4906	-1.15515	0.190852	0.853949	4887	0
Tgfbi	10.3005	0.0487272	0.763649	0.955311	17552	0
Tgfbr1	13.0676	0.242581	0.100211	0.782808	2808	0
Tgfbr2	13.3167	-0.304782	0.0446132	0.667523	1467	0
Tgfbr3	6.46994	-1.44262	0.0121267	0.452979	588	0
Tgfbr3l	3.22495	-0.981716	0.0974818	0.780984	2740	0
Tgfbrap1	10.3891	-0.0498624	0.862555	0.976914	19392	0
Tgif1	10.0798	-0.158726	0.69751	0.942643	16251	0
Tgif2	8.36716	-0.494989	0.219744	0.860204	5535	0
Tgm1	7.13097	-0.214506	0.513479	0.871667	12937	0
Tgm2	10.6617	-0.235714	0.286438	0.860204	7007	0
Gm40401	-3.26776	-7.11255	0.149207	0.829627	3950	0
Tgm7	1.30127	-1.04109	0.825602	0.967454	18741.5	0
Tgoln1	11.1689	-0.0139229	0.968549	0.997386	21323	0
Tgs1	10.6882	0.148628	0.501516	0.864474	12741	0
Tgtp1	5.18475	-1.19459	0.0938001	0.772758	2666	0
Tgtp2	7.28658	-0.00177549	0.90415	0.98677	20125	0
Tha1	8.44719	-0.109131	0.766427	0.95679	17594	0
Thada	10.8516	0.116467	0.636576	0.922569	15154	0
Thap1	5.92634	0.566593	0.198521	0.855937	5094	0
Thap11	7.41126	-0.154677	0.721128	0.949012	16674	0
Thap12	8.2901	-0.0788891	0.90385	0.986639	20121	0
Thap2	6.48015	0.681891	0.181499	0.846168	4711	0
Thap3	6.1591	0.145871	0.7928	0.961317	18105	0
Thap4	7.32698	0.0624031	0.87054	0.97898	19530	0
Thap6	6.13415	-0.604212	0.499342	0.863624	12699	0
Thap7	6.30301	0.405131	0.577265	0.901089	14070	0
Ebf2	-3.26776	-7.113	0.0733965	0.740166	2178	0
Thbs1	8.48077	0.0324308	0.979004	0.998953	21521	0
Thbs2	6.11225	-0.42732	0.726023	0.949012	16784	0
Thbs3	3.29176	-0.4878	0.371933	0.860204	9172	0
Lhcgr	-3.26776	-7.11327	0.0170969	0.51751	722	0
Gm1988	-3.26776	-7.12247	0.263123	0.860204	6463	0
Them4	3.902	-0.630849	0.45158	0.860204	11238	0
Them6	6.12548	-0.627979	0.237764	0.860204	5929	0
Efna3	-3.26776	-7.12511	0.113382	0.794295	3134	0
Themis2	10.5639	-0.0624891	0.812518	0.965335	18487	0
Themis3	0.822983	-0.693515	0.919366	0.987882	20438.5	0
Thg1l	6.54321	0.295943	0.383736	0.860204	9519	0
Thnsl1	6.7192	0.154865	0.64678	0.926214	15335	0
Thnsl2	3.47914	1.08421	0.270336	0.860204	6641	0
Thoc1	9.13966	0.34636	0.216508	0.860204	5463	0
Thoc2	10.5772	0.158562	0.346155	0.860204	8462	0
Thoc2l	9.64576	0.157785	0.555612	0.890374	13706	0
Thoc3	7.79377	0.341199	0.349753	0.860204	8637	0
Thoc5	8.30935	0.407091	0.173909	0.842524	4525	0
Thoc6	7.0629	-0.231984	0.676229	0.936782	15855	0
Thoc7	6.58203	0.0958298	0.705936	0.94443	16416	0
Thop1	8.0543	-0.372044	0.415185	0.860204	10321	0
Gm51263	-3.26776	-7.12556	0.0718391	0.738979	2134	0
Thra	7.68793	-0.858186	0.0337957	0.621367	1193	0
Thrap3	11.9773	-0.0353746	0.845349	0.975119	19041	0
Thrb	4.3306	-1.29485	0.0625304	0.719394	1908	0
Thrsp	5.81408	0.112014	0.631981	0.920817	15069	0
Thsd1	5.5059	0.07427	0.929555	0.989855	20626	0
Thsd4	5.23761	0.316077	0.834915	0.971577	18874	0
Thsd7a	6.03448	-1.48386	0.0330911	0.620246	1168	0
Thsd7b	3.68091	-0.827724	0.145432	0.824095	3876	0
Thtpa	6.95178	-0.238731	0.592581	0.907886	14336	0
Thumpd1	9.00734	0.384562	0.145283	0.823693	3874	0
Thumpd2	7.9537	0.0174374	0.974661	0.998311	21440	0
Thumpd3	9.41927	0.0504093	0.980511	0.999469	21547	0
Thy1	3.26763	-0.431269	0.743801	0.951348	17171	0
Thyn1	7.02921	0.567025	0.178699	0.843413	4652	0
Tia1	9.42756	0.425095	0.112411	0.793711	3109	0
Tial1	9.77607	0.259213	0.193019	0.853949	4955	0
Tiam1	8.21621	-0.40023	0.212502	0.860204	5382	0
Tiam2	4.48491	0.95889	0.379774	0.860204	9428	0
Ticam1	9.62594	0.216569	0.345182	0.860204	8436	0
Ticam2	10.0668	0.300272	0.221164	0.860204	5563	0
Ticrr	4.797	0.346025	0.605541	0.913029	14567	0
Gm32950	-3.26776	-7.1359	0.0425199	0.658671	1416	0
Tifa	9.76585	0.48874	0.0388546	0.644128	1324	0
Tifab	10.6816	0.286057	0.16423	0.840258	4275	0
Tigar	7.1739	0.610449	0.173054	0.842524	4508	0
Tigd2	8.61734	0.101728	0.663217	0.931679	15633	0
Tigd3	3.94798	-0.922183	0.368045	0.860204	9105	0
Acot4	-3.26776	-7.13846	0.123189	0.79622	3393.5	0
Tigd5	5.32086	0.0834102	0.925695	0.988572	20567	0
Gm26685	-3.26776	-7.13846	0.123189	0.79622	3393.5	0
Timd4	5.21102	-1.05739	0.540249	0.88417	13420	0
Timeless	8.70291	-1.08437	0.00350424	0.29265	263	0
Timm10	6.42852	0.585941	0.564444	0.895381	13846	0
Timm10b	8.83686	-0.179842	0.481313	0.860204	12033	0
Timm13	7.31219	-0.162048	0.780433	0.960161	17844	0
Timm17a	7.19749	0.339384	0.364841	0.860204	9045	0
Timm17b	6.12032	0.253495	0.95253	0.9934	21057	0
Timm21	7.47989	0.285596	0.489616	0.860204	12493	0
Timm22	7.38371	0.516905	0.14187	0.819736	3796	0
Timm23	9.206	0.2504	0.276141	0.860204	6777	0
Timm29	8.43745	0.0357745	0.9245	0.988517	20540	0
Timm44	9.19066	0.218619	0.409769	0.860204	10222	0
Timm50	7.33608	0.639794	0.113611	0.794304	3141	0
Timm8a1	7.25227	0.0909328	0.869248	0.978734	19507	0
Timm8a2	0.797794	0.93671	0.874545	0.979963	19601	0
Timm8b	7.09491	1.0816	0.0326023	0.618909	1157	0
Timm9	6.55055	0.0482102	0.892929	0.984404	19923	0
Timmdc1	8.26716	0.0323802	0.890757	0.983855	19885	0
Colec10	-3.26776	-7.13995	0.0116333	0.442158	577	0
Timp2	11.5979	0.0987667	0.569061	0.897019	13932	0
Timp3	7.42245	-0.902383	0.0525856	0.692672	1662	0
Cd300lg	-3.26776	-7.14093	0.25869	0.860204	6340.5	0
Tinagl1	4.00359	-1.56432	0.132072	0.812168	3571	0
Hormad1	-3.26776	-7.14093	0.25869	0.860204	6340.5	0
Tinf2	7.9101	-0.0621785	0.88628	0.982671	19807	0
Tiparp	8.46055	0.156856	0.59719	0.909283	14423	0
Tipin	7.21634	0.255587	0.507776	0.868718	12837	0
Tiprl	8.77428	0.477404	0.160753	0.838267	4212	0
Tirap	8.37074	0.35888	0.251989	0.860204	6202	0
Tjap1	8.3077	-0.0108907	0.983241	0.999878	21586	0
Tjp1	11.6293	-0.00617592	0.984665	0.999878	21612	0
Tjp2	8.77176	-0.327074	0.235202	0.860204	5880	0
Tjp3	5.16289	-0.317965	0.787614	0.960161	18011	0
Tk1	4.23686	-1.23013	0.394455	0.860204	9719	0
Tk2	9.08298	0.0600705	0.821421	0.967072	18656	0
Tkfc	5.63942	0.314596	0.400803	0.860204	10045	0
Tkt	11.1903	-0.239352	0.234033	0.860204	5839	0
3425401B19Rik	-3.26776	-7.14565	0.0128106	0.463065	607	0
Tlcd1	2.88997	0.0450945	0.715518	0.946963	16594	0
Tlcd2	4.97469	0.0519175	0.858931	0.97616	19326	0
Tlcd3a	4.31617	1.30429	0.15827	0.83648	4154	0
Tlcd3b	2.66019	0.935413	0.587936	0.906013	14252	0
Tlcd4	3.60303	-1.07602	0.855801	0.97565	19261	0
Tlcd5	3.8772	-1.46755	0.112051	0.793441	3101	0
Tldc2	5.30224	0.197399	0.258297	0.860204	6334	0
Tle1	7.67757	-0.148127	0.685521	0.938586	16042	0
Tle2	5.54746	-0.276866	0.75423	0.954463	17352	0
Tle3	10.4508	0.0397298	0.844402	0.975119	19016	0
Tle4	10.1523	0.0672999	0.796698	0.961523	18198	0
Tle5	9.3451	-0.504683	0.0521471	0.692672	1648	0
Tle6	1.96549	-1.62239	0.103606	0.785197	2893	0
Tlk1	10.0442	0.282049	0.192522	0.853949	4943	0
Tlk2	9.38581	0.169504	0.459637	0.860204	11640	0
Gm26885	-3.26776	-7.15036	0.0720666	0.738979	2138	0
Tll2	5.2384	-0.0576371	0.727081	0.949012	16813	0
Tln1	14.079	-0.451462	0.0041277	0.309794	292	0
Tln2	9.94333	-0.425847	0.0731456	0.739333	2173	0
Tlnrd1	8.61107	-0.50739	0.212629	0.860204	5383	0
Tlr1	9.33807	0.337894	0.15255	0.830482	4032	0
Tlr11	1.8575	0.392346	0.893203	0.984517	19926	0
Tlr12	8.16787	0.364596	0.234039	0.860204	5840	0
Tlr13	11.3575	0.411945	0.0298436	0.606652	1080	0
Tlr2	11.7468	-0.30232	0.124794	0.797214	3438	0
Tlr3	9.67547	0.262352	0.214331	0.860204	5418	0
Tlr4	10.959	0.295579	0.13685	0.816564	3681	0
Tlr5	8.02049	-0.13628	0.790558	0.960896	18068	0
Tlr6	8.40404	0.249783	0.359068	0.860204	8796	0
Tlr7	11.4966	0.593567	0.00209983	0.241719	190	0
Tlr8	5.54158	-0.0581338	0.818698	0.96648	18604	0
Tlr9	10.0471	-0.49049	0.0321144	0.618605	1137	0
Tm2d1	8.36615	-0.0451172	0.803614	0.963305	18321	0
Tm2d2	8.18698	0.400269	0.187308	0.853949	4808	0
Tm2d3	7.75315	0.495756	0.157855	0.836334	4144	0
Tm4sf1	3.78444	-0.459389	0.819766	0.966709	18624	0
Tm6sf1	9.55926	0.0716553	0.729379	0.949012	16868	0
Tm7sf2	4.84	-0.251334	0.762715	0.955259	17535	0
Tm7sf3	8.22987	0.142973	0.663923	0.93169	15651	0
Tm9sf1	10.4131	-0.183433	0.436795	0.860204	10937	0
Tm9sf2	11.3672	0.188537	0.329732	0.860204	8055	0
Tm9sf3	11.5532	0.267092	0.109167	0.791278	3021	0
Tm9sf4	10.0071	-0.122947	0.568736	0.896942	13927	0
Tma16	7.666	0.401736	0.257829	0.860204	6321	0
Tma7	7.04937	-0.0236602	0.905855	0.987243	20152	0
Gm35474	-3.26776	-7.1542	0.0605367	0.714676	1857	0
Tmbim1	8.68556	0.0858996	0.748345	0.952408	17258	0
Tmbim4	6.8617	1.06361	0.0226093	0.562391	883	0
Tmbim6	11.6178	-0.11183	0.533924	0.881802	13294	0
Tmc1	1.32506	1.18633	0.960309	0.995436	21186	0
Gm52623	-3.26776	-7.15888	0.0213835	0.548653	855	0
Tmc4	4.48002	-0.527925	0.529438	0.880412	13208	0
Sh3rf3	-3.26776	-7.16243	0.062801	0.719394	1913	0
Tmc6	7.91748	-0.294143	0.38836	0.860204	9602	0
Tmc7	6.83656	0.0757311	0.80288	0.96321	18308	0
Tmc8	5.58648	0.227273	0.920884	0.987927	20468	0
Tmcc1	9.70234	0.11856	0.628214	0.919509	15004	0
Tmcc2	6.30416	-0.231302	0.6687	0.933568	15732	0
Tmcc3	10.6842	0.0545156	0.822175	0.967154	18667	0
Tmco1	9.97466	0.281116	0.233389	0.860204	5829	0
Tmco3	8.20964	-0.33323	0.252953	0.860204	6219	0
Tmco4	7.68886	-0.635486	0.0838321	0.757012	2429	0
Tmco6	6.5201	-0.165729	0.430658	0.860204	10811	0
Tmed1	6.81235	0.10068	0.901449	0.986138	20073	0
Tmed10	11.8432	0.175137	0.312394	0.860204	7648	0
Tmed10-ps	6.64357	-0.252475	0.594842	0.908656	14371	0
Tmed2	12.3998	0.020343	0.933369	0.99056	20692	0
Tmed3	9.75022	0.19906	0.388148	0.860204	9595	0
Tmed4	8.56516	0.31324	0.25119	0.860204	6182	0
