## Supplemental Tables for "Importin α4 deficiency induces psychiatric disorder-related behavioral deficits and neuroinflammation in mice" (part 2 of 3)

### Sheet: Table S1 MG TMM Voom Results (continued)
gene_id	a.value	m.value	p.value	q.value	rank	estimatedDEG
Tmed5	11.0964	0.4848	0.0245713	0.574369	939	0
Tmed7	10.6773	0.199298	0.308473	0.860204	7526	0
Tmed8	8.08908	-0.255217	0.442768	0.860204	11040	0
Tmed9	10.6483	-0.319128	0.159374	0.836577	4183	0
Tmeff1	5.25813	-1.06434	0.150729	0.829864	3980	0
Tmeff2	4.83952	-1.68659	0.00955288	0.421324	498	0
Tmem100	8.21014	0.629168	0.0492585	0.683514	1582	0
Tmem101	6.46066	-0.129156	0.809312	0.964599	18412	0
Gm31704	-3.26776	-7.16261	0.0738586	0.740614	2186	0
Tmem104	10.8848	-0.113653	0.64011	0.923804	15219	0
Tmem106a	9.14364	0.212065	0.405431	0.860204	10148	0
Tmem106b	9.73504	0.202802	0.291702	0.860204	7110	0
Tmem106c	6.92393	0.601245	0.173713	0.842524	4523	0
Tmem107	2.90286	0.626542	0.666754	0.9328	15697	0
Tmem108	4.88099	-1.51135	0.100506	0.782808	2820	0
Tmem109	9.88706	-0.122496	0.637386	0.922569	15173	0
Tmem11	7.95096	0.266368	0.429868	0.860204	10794	0
Gm34560	-3.26776	-7.16261	0.0738586	0.740614	2186	0
Tmem115	8.16974	-0.235258	0.584236	0.904224	14191	0
Gm52214	-3.26776	-7.16261	0.0738586	0.740614	2186	0
Tmem117	1.5792	0.816438	0.4666	0.860204	11767	0
Tmem119	12.9514	-0.193976	0.224495	0.860204	5646	0
Tmem120a	5.8421	0.7822	0.308708	0.860204	7534	0
Tmem120b	6.65651	-1.05336	0.0317105	0.618605	1125	0
Tmem123	9.73717	0.509326	0.0296267	0.606652	1068	0
Tmem125	2.28108	1.19353	0.12418	0.796763	3420	0
Tmem126a	5.8745	-0.421159	0.575364	0.900076	14040	0
Tmem126b	3.12118	-0.550161	0.837167	0.972452	18908	0
Tmem127	9.75736	-0.118053	0.694543	0.941198	16208	0
Tmem128	7.47995	0.750306	0.0543624	0.694645	1717	0
Tmem129	7.2946	0.160721	0.681254	0.93748	15955	0
Tmem130	1.51296	-1.46447	0.371473	0.860204	9163	0
Tmem131	11.0504	-0.399099	0.0508017	0.68795	1620	0
Tmem131l	9.56288	-0.392936	0.13323	0.814606	3592	0
Tmem132a	7.92221	-1.02254	0.00263356	0.262925	220	0
Tmem132b	5.34049	-1.95867	0.0563004	0.697426	1772	0
Far1os	-3.26776	-7.16287	0.010102	0.422651	524	0
Gm46722	-3.26776	-7.16304	0.278823	0.860204	6829.5	0
Pom121l2	-3.26776	-7.16304	0.278823	0.860204	6829.5	0
Tmem134	6.6271	-0.00728563	0.988479	0.999878	21678	0
Tmem135	10.3948	0.0375403	0.861054	0.976567	19366	0
Tmem138	5.73424	0.387769	0.678928	0.937014	15912	0
4930515G01Rik	-3.26776	-7.16776	0.0904333	0.767409	2584	0
Tmem140	6.70509	0.167142	0.965061	0.99636	21274	0
Tmem141	6.17748	-0.528732	0.355969	0.860204	8736	0
Tmem143	6.23832	0.320936	0.682908	0.937858	15991	0
Tmem144	7.03116	-0.092172	0.929755	0.989893	20628	0
Tmem145	0.802469	0.880167	0.904026	0.986733	20123	0
Tmem147	6.45471	0.018191	0.974592	0.998311	21439	0
Tmem14a	3.48899	-1.81353	0.0618074	0.717524	1891	0
Tmem14c	8.98686	0.259035	0.345469	0.860204	8439	0
Tmem150a	6.02539	0.163941	0.747642	0.952026	17248	0
Tmem150b	1.39551	0.77042	0.623235	0.916765	14930	0
LOC100041057	-3.26776	-7.17192	0.0795254	0.750382	2326	0
Tmem151a	4.76693	-0.354315	0.902418	0.986153	20098	0
Tmem151b	3.45196	0.138134	0.920216	0.987927	20450	0
Tmem154	6.93657	1.48041	0.0013706	0.210734	142	0
Tmem156	7.04315	0.617721	0.346685	0.860204	8529	0
Tmem158	3.45102	-0.550973	0.662489	0.931587	15617	0
Tmem159	5.47874	-0.41774	0.373054	0.860204	9192	0
Tmem160	7.25698	-0.128058	0.99658	0.999878	21879	0
Tmem161a	7.6125	-0.181402	0.56221	0.894396	13806	0
Tmem161b	8.12603	0.215093	0.450745	0.860204	11217	0
Gm41362	-3.26776	-7.17224	0.143912	0.821987	3845	0
Tmem164	9.93631	-0.390898	0.134864	0.816056	3629	0
Tmem165	8.50575	0.194266	0.498122	0.863423	12671	0
Tmem167	8.28931	0.407787	0.155326	0.833514	4093	0
Tmem167b	8.54945	0.236195	0.395853	0.860204	9746	0
Tmem168	9.55942	0.294108	0.201794	0.85954	5156	0
Tmem169	2.69552	-0.297808	0.526506	0.879005	13156	0
Tmem17	4.54202	0.596048	0.559281	0.892411	13765	0
Tmem170	4.38958	-1.47492	0.107638	0.790313	2988	0
Tmem170b	10.6824	0.0286585	0.788021	0.960161	18021	0
Tmem175	8.18299	0.443066	0.220868	0.860204	5559	0
Tmem176a	9.31946	-0.206618	0.455735	0.860204	11578	0
Tmem176b	11.3485	-0.140064	0.56919	0.897019	13934	0
Tmem177	5.86785	0.590394	0.396815	0.860204	9769	0
Gm35562	-3.26776	-7.17387	0.259053	0.860204	6351	0
Tmem178b	5.09201	-1.20801	0.162079	0.839631	4238	0
Gm38988	-3.26776	-7.17387	0.259053	0.860204	6351	0
Tmem179b	7.34775	-0.0244164	0.944479	0.992125	20906	0
Tmem18	7.27082	0.757446	0.0529252	0.692672	1674	0
Tmem181a	8.64896	-0.044569	0.941178	0.991459	20848	0
Tmem181b-ps	8.61961	-0.221107	0.461205	0.860204	11667	0
Tmem181c-ps	2.86689	0.778269	0.91559	0.987882	20346	0
Tmem183a	8.53576	-0.223476	0.392632	0.860204	9677	0
Gm41109	-3.26776	-7.17387	0.259053	0.860204	6351	0
Tmem184b	10.7806	-0.180709	0.362062	0.860204	8960	0
Tmem184c	7.06588	-0.0312789	0.950422	0.9934	21011	0
Tmem185a	7.23649	-0.170375	0.989532	0.999878	21699	0
Tmem185b	8.15644	0.28794	0.309425	0.860204	7561	0
Tmem186	7.88104	0.00810609	0.889455	0.983172	19869	0
Tmem189	8.45472	0.0149374	0.98811	0.999878	21665	0
Tmem19	8.29691	0.289808	0.351107	0.860204	8658	0
Tmem191c	4.89104	-0.843941	0.487006	0.860204	12187	0
Tmem192	6.48873	-0.0259855	0.983589	0.999878	21592	0
Tmem198	1.21627	0.537846	0.707052	0.944961	16434	0
Tmem198b	7.68517	0.301748	0.39793	0.860204	9839	0
Tmem199	7.55652	0.0955209	0.75245	0.954314	17318	0
Gm51881	-3.26776	-7.17387	0.259053	0.860204	6351	0
Tmem200b	1.11483	0.25544	0.782741	0.960161	17893	0
Gm52110	-3.26776	-7.17387	0.259053	0.860204	6351	0
Tmem201	8.7752	-0.217647	0.469563	0.860204	11824	0
Tmem202	2.81942	0.556316	0.908725	0.987582	20203	0
Tmem203	5.65689	0.777312	0.221759	0.860204	5583	0
Tmem204	6.72566	-0.143729	0.708921	0.945124	16471	0
Tmem205	4.24492	-0.864885	0.458678	0.860204	11622	0
Rnf182	-3.26776	-7.18312	0.0188584	0.530353	781	0
Tmem208	6.89321	0.16573	0.698198	0.942836	16265	0
Tmem209	8.37014	0.443494	0.0870627	0.76114	2510	0
A230107N01Rik	-3.26776	-7.19694	0.0112466	0.438447	560	0
Epha10	-3.26776	-7.19829	0.0677731	0.728976	2042	0
Tmem214	9.40779	-0.170973	0.481224	0.860204	12032	0
Tmem216	3.30392	-0.790335	0.385977	0.860204	9560	0
Gm11802	-3.26776	-7.19872	0.0890913	0.764254	2558	0
Tmem218	5.24319	-0.388309	0.528982	0.880214	13196	0
Tmem219	8.25467	-0.256684	0.422166	0.860204	10486	0
Tmem220	4.79357	0.549428	0.437363	0.860204	10946	0
Tmem221	4.09813	-0.336659	0.60079	0.910197	14495	0
Tmem222	7.36772	0.385089	0.296467	0.860204	7253	0
Tmem223	5.68896	0.0698069	0.888163	0.983148	19842	0
Tmem229a	6.31269	0.121203	0.869088	0.978711	19503	0
Tmem229b	9.02925	-0.0440736	0.95108	0.9934	21020	0
Tmem230	7.23966	0.167009	0.696668	0.942391	16237	0
Tmem231	4.86649	-0.610686	0.339814	0.860204	8356	0
Gm32062	-3.26776	-7.21013	0.0669639	0.728477	2017.5	0
Gm6981	-3.26776	-7.21013	0.0669639	0.728477	2017.5	0
Tmem234	9.57939	0.171959	0.459949	0.860204	11644	0
Gm9465	-3.26776	-7.21013	0.0669639	0.728477	2017.5	0
Tmem237	6.90302	0.0411074	0.87668	0.980209	19640	0
Tmem238	4.13543	-1.16774	0.166995	0.840258	4348	0
Tmem240	2.13717	-0.16699	0.993843	0.999878	21803	0
Tmem241	8.35332	0.143509	0.669778	0.933729	15755	0
Tmem242	6.08166	0.152464	0.847481	0.975377	19083	0
Tmem243	7.62178	0.256979	0.498582	0.863575	12680	0
Tmem245	10.532	0.022641	0.914872	0.987882	20330	0
Tmem248	9.60534	0.176048	0.457512	0.860204	11607	0
Vstm2a	-3.26776	-7.21013	0.0669639	0.728477	2017.5	0
Tmem250-ps	8.69614	0.239803	0.432174	0.860204	10847	0
Tmem251	6.82097	0.0154521	0.928196	0.989511	20603	0
Tmem252	0.777094	1.70325	0.941399	0.991459	20855	0
Tmem253	2.24164	-1.17252	0.490561	0.860204	12507	0
Tmem254a	6.26689	-0.278611	0.832892	0.970382	18852	0
Tmem255a	0.44696	1.06512	0.881539	0.981699	19723	0
Tmem255b	4.58856	0.151184	0.493937	0.860911	12599	0
Tmem256	6.66324	0.65112	0.150385	0.829864	3974	0
Tmem258	6.48114	0.60193	0.21871	0.860204	5511	0
Tmem259	9.89864	-0.323256	0.240376	0.860204	5998	0
Tmem26	1.53456	0.0703911	0.617121	0.916026	14794	0
Tmem260	8.60188	-0.126177	0.656191	0.928766	15518	0
Smok4a	-3.26776	-7.21056	0.100414	0.782808	2814	0
Tmem263	5.76091	0.485328	0.533895	0.881802	13293	0
Tmem265	5.78776	-0.192372	0.786398	0.960161	17981	0
Tmem267	6.84909	0.254976	0.61253	0.915238	14699	0
Tmem268	10.9933	0.0209186	0.877721	0.980209	19664	0
Tmem269	4.83487	1.05028	0.0427938	0.658671	1427	0
Tmem273	8.28263	0.684251	0.0248764	0.575206	949	0
LOC118568147	-3.26776	-7.21132	0.253211	0.860204	6224	0
Tmem29	5.01562	-0.011608	0.836797	0.972301	18903	0
Tmem30a	11.0913	0.121051	0.519537	0.874687	13044	0
Lmntd2	-3.26776	-7.21132	0.253211	0.860204	6224	0
Tmem30c	3.28531	1.27562	0.124114	0.796763	3418	0
Tmem33	9.39074	0.309712	0.196727	0.854943	5054	0
Tmem35b	4.47757	0.0129356	0.885915	0.982671	19799	0
Tmem37	7.23864	0.130114	0.679767	0.93731	15929	0
Tmem38a	5.6875	-0.182135	0.757286	0.954874	17417	0
Tmem38b	6.54284	0.100863	0.680343	0.93748	15937	0
Tmem39a	7.67724	0.286466	0.543997	0.885872	13485	0
Tmem39b	7.49438	0.0897773	0.832465	0.970142	18847	0
Tmem41a	5.50389	1.088	0.0985708	0.782097	2766	0
Tmem41b	8.54977	0.409675	0.140434	0.819736	3756	0
Tmem42	5.96481	0.273383	0.325123	0.860204	7982	0
Tmem43	8.86873	0.295977	0.25187	0.860204	6201	0
Tmem44	8.01753	-0.874351	0.0115849	0.442105	575	0
Tmem47	6.53759	-0.610426	0.188526	0.853949	4836	0
Tmem50a	9.59762	0.0107049	0.881625	0.981699	19725	0
Tmem50b	8.95518	0.0945456	0.662199	0.931587	15612	0
Tmem51	2.82325	-1.26491	0.195883	0.853949	5036	0
Tmem52	3.25696	-0.862769	0.668604	0.933568	15729	0
Tmem53	1.66946	-1.03032	0.426276	0.860204	10727	0
Tmem59	11.1742	-0.00234051	0.976751	0.998432	21480	0
Tmem59l	0.875684	0.207668	0.559637	0.892703	13769	0
Tmem60	5.18283	1.15514	0.158514	0.83648	4157	0
Tmem62	6.75279	0.86357	0.0535178	0.692672	1697	0
Tmem63a	10.3894	-0.241927	0.295326	0.860204	7232	0
Tmem63b	8.05013	-0.232147	0.386773	0.860204	9569	0
Pcdhb13	-3.26776	-7.21132	0.253211	0.860204	6224	0
Tmem64	8.2323	0.0142942	0.894632	0.984773	19953	0
Tmem65	9.15057	0.507816	0.0488307	0.681397	1574	0
Tmem67	6.11123	-0.382214	0.432384	0.860204	10852	0
Tmem68	8.23508	0.503415	0.129065	0.806399	3515	0
Tmem69	6.16802	0.745881	0.0865947	0.76114	2497	0
Tmem70	7.95618	0.489018	0.119684	0.795369	3299	0
Tmem71	5.51168	0.0278155	0.943261	0.991835	20887	0
Tmem72	7.87886	-1.11978	0.00801623	0.394772	446	0
Tmem74	1.53408	-0.867998	0.817592	0.96648	18575	0
Tmem74b	2.48861	-0.0473218	0.46127	0.860204	11668	0
Abcc6	-3.26776	-7.2129	0.139702	0.819735	3741	0
Morn3	-3.26776	-7.21449	0.104251	0.785197	2908	0
Tmem80	4.70296	-0.0975817	0.887305	0.982897	19826	0
Tmem81	4.40481	0.926925	0.193951	0.853949	4978	0
Tmem82	1.83192	0.295204	0.994877	0.999878	21829.5	0
Tmem86a	9.43998	-0.0699943	0.762355	0.955259	17525	0
Tmem86b	6.20054	-0.0404267	0.982541	0.999878	21577	0
Tmem87a	9.37698	0.403869	0.0833777	0.757012	2417	0
Tmem87b	10.0444	0.0806219	0.660138	0.930454	15583	0
Tmem88	5.34575	-1.22621	0.261205	0.860204	6409	0
Tmem88b	5.94701	0.173256	0.960024	0.995436	21182	0
Tmem8b	6.11042	-1.14421	0.0316928	0.618605	1123	0
Tmem9	6.72041	-0.268165	0.486794	0.860204	12185	0
Tmem91	3.69425	-0.611576	0.328084	0.860204	8029	0
Gm15107	-3.26776	-7.21607	0.0862487	0.76114	2487.5	0
Tmem94	8.97307	-0.640114	0.0242828	0.574086	927	0
Tmem95	1.05082	0.206949	0.939662	0.991348	20815.5	0
Tmem97	6.28352	0.811826	0.130605	0.808803	3545	0
Tmem98	4.74478	-1.65523	0.0528603	0.692672	1672	0
Tmem9b	8.65875	0.0633476	0.931926	0.99056	20660	0
Tmf1	11.0684	0.164384	0.356529	0.860204	8745	0
Tmie	1.65566	-0.77903	0.436061	0.860204	10917	0
Gm32994	-3.26776	-7.21607	0.0862487	0.76114	2487.5	0
Tmlhe	5.65007	0.474074	0.339459	0.860204	8349	0
Tmod1	4.94021	-0.366717	0.414235	0.860204	10304	0
Tmod2	7.62355	-0.0497546	0.792399	0.961317	18098	0
Tmod3	10.0657	0.240168	0.279347	0.860204	6843	0
Fabp3	-3.26776	-7.21672	0.0165323	0.515397	704	0
Tmpo	10.5592	-0.30026	0.217651	0.860204	5484	0
Tmppe	9.04155	-0.217663	0.536444	0.882449	13352	0
Tmprss11a	3.88158	-1.24869	0.619962	0.916058	14859	0
Pax9	-3.26776	-7.21765	0.0752556	0.743234	2222	0
LOC118567442	-3.26776	-7.22081	0.0631629	0.719394	1923	0
Gm42274	-3.26776	-7.22146	0.0813134	0.754663	2362	0
Tmprss4	2.23146	-0.70176	0.303039	0.860204	7420	0
Tmprss5	1.42248	0.950258	0.386306	0.860204	9564	0
5031426D15Rik	-3.26776	-7.22528	0.0100882	0.422651	523	0
Tespa1	-3.26776	-7.22553	0.0559857	0.697421	1760	0
Tmsb10	7.79907	0.487474	0.218503	0.860204	5503	0
Cyp4x1	-3.26776	-7.23023	0.0560311	0.697421	1764	0
Gm1647	-3.26776	-7.23353	0.0680949	0.729223	2051	0
Tmsb15l	4.12718	0.686841	0.476635	0.860204	11949	0
Tmsb4x	13.8208	0.286794	0.0457397	0.672869	1492	0
Tmtc1	6.72639	-1.43706	0.0110289	0.436466	555	0
Tmtc2	3.68879	-0.511622	0.377585	0.860204	9274	0
Tmtc3	8.77728	0.382593	0.155027	0.833334	4086	0
Tmtc4	6.45098	0.261511	0.920433	0.987927	20455	0
Tmub1	6.04379	0.887317	0.133724	0.815414	3602	0
Tmub2	8.23015	0.107979	0.87676	0.980209	19644	0
Tmx1	8.69597	0.57543	0.0317899	0.618605	1126	0
Tmx2	8.7632	-0.0165036	0.971674	0.997835	21384	0
Tmx3	9.86106	0.336486	0.110437	0.791278	3065	0
Tmx4	10.4686	0.194877	0.349733	0.860204	8636	0
Tnc	1.24313	-0.527233	0.564835	0.895523	13852	0
Tnf	11.1026	0.149941	0.307039	0.860204	7502	0
Tnfaip1	9.02893	0.0414215	0.878368	0.980209	19682	0
Tnfaip2	7.86567	-0.479175	0.192428	0.853949	4938	0
Tnfaip3	12.8006	0.0213708	0.645299	0.925213	15319	0
Tnfaip6	2.99356	0.811412	0.772226	0.95773	17706	0
Tnfaip8	10.0663	0.414954	0.0624081	0.71925	1905	0
Tnfaip8l1	4.16119	1.06308	0.24632	0.860204	6105	0
Tnfaip8l2	9.28534	0.239436	0.326155	0.860204	7996	0
Gm32717	-3.26776	-7.2429	0.067464	0.728976	2030	0
Tnfrsf10b	2.61353	-0.167029	0.357121	0.860204	8759	0
Tnfrsf11a	10.9717	0.0204707	0.919695	0.987927	20444	0
4921518K17Rik	-3.26776	-7.24426	0.253576	0.860204	6239	0
Tnfrsf12a	6.0069	-0.677726	0.260544	0.860204	6396	0
Tnfrsf13b	9.05685	0.274241	0.194327	0.853949	4996	0
4930505N22Rik	-3.26776	-7.24426	0.253576	0.860204	6239	0
Tnfrsf14	9.34879	-0.152282	0.534127	0.881802	13298	0
Tnfrsf17	2.31303	-0.617973	0.33548	0.860204	8245	0
Tnfrsf18	0.440473	0.6805	0.921883	0.987935	20492	0
Tnfrsf19	5.51309	-1.10099	0.0656653	0.72613	1985	0
Tnfrsf1a	10.6787	0.205049	0.365774	0.860204	9059	0
Tnfrsf1b	11.6261	0.0953902	0.614355	0.915385	14741	0
Tnfrsf21	10.8676	0.0788973	0.668289	0.933567	15720	0
Tnfrsf22	5.8196	0.50098	0.458186	0.860204	11617	0
Tnfrsf23	5.32227	0.453756	0.432021	0.860204	10841	0
Tnfrsf25	2.62251	0.184017	0.696504	0.942307	16234	0
Tnfrsf26	-0.62984	1.56827	0.738148	0.949741	17065	0
Tnfrsf4	2.70758	1.00737	0.765985	0.95669	17583	0
Tnfrsf8	3.5533	0.518356	0.198702	0.856073	5098	0
Gm41398	-3.26776	-7.24426	0.253576	0.860204	6239	0
Tnfsf10	7.34923	-0.00259038	0.887043	0.98282	19823	0
Tnfsf12	7.69125	0.503677	0.166222	0.840258	4331	0
Tnfsf13	7.43387	-0.0288458	0.969582	0.997404	21350	0
Tnfsf13b	7.68071	-0.459145	0.200178	0.857392	5128	0
Tnfsf13os	0.479079	1.12935	0.847303	0.975377	19078.5	0
Misp	-3.26776	-7.24426	0.253576	0.860204	6239	0
Tmem25	-3.26776	-7.24426	0.253576	0.860204	6239	0
Tnfsf8	4.84832	0.195542	0.16634	0.840258	4335	0
Tnfsf9	6.93473	0.412159	0.423364	0.860204	10635	0
Tnfsfm13	5.38895	1.24476	0.0429753	0.659554	1431	0
Tnik	6.45024	-0.120893	0.399698	0.860204	10001	0
Tnip1	8.72399	-0.20069	0.44229	0.860204	11026	0
Tnip2	10.0071	-0.307218	0.161085	0.839	4217	0
Tnip3	3.07042	-0.528441	0.746435	0.951572	17229	0
Baiap3	-3.26776	-7.24551	0.272267	0.860204	6685.5	0
Tnk2	6.33492	-0.448005	0.475717	0.860204	11935	0
Tnk2os	1.91367	1.48785	0.812913	0.965383	18492.5	0
Tnks	9.8155	-0.151276	0.530878	0.880813	13238	0
Tnks1bp1	9.07413	-0.76149	0.0166856	0.515709	709	0
Tnks2	10.8904	-0.111294	0.582453	0.903417	14160	0
Tnn	1.02548	0.878922	0.87679	0.980209	19645.5	0
Gm10687	-3.26776	-7.24551	0.272267	0.860204	6685.5	0
Aknad1	-3.26776	-7.24909	0.0636534	0.719914	1939	0
Tnni2	4.36643	-0.514424	0.586039	0.905125	14219	0
Tnni3	5.05178	-0.296234	0.63336	0.9209	15106	0
Tnnt1	2.28948	0.983095	0.76965	0.957543	17652	0
LOC118567858	-3.26776	-7.25461	0.0273989	0.599304	1003	0
Tnpo1	11.3027	0.291262	0.11035	0.791278	3061	0
Tnpo2	9.65324	0.0829441	0.749885	0.953097	17281	0
Tnpo3	9.74901	-0.0705336	0.771773	0.957588	17702	0
Tnr	5.40679	-0.999782	0.117948	0.795369	3250	0
Tnrc18	12.3795	-0.718045	0.00057037	0.137734	90	0
Tnrc6a	11.0977	-0.0585878	0.761043	0.955259	17484	0
Tnrc6b	11.0683	-0.167993	0.409068	0.860204	10211	0
Tnrc6c	10.5598	-0.375401	0.0937128	0.772612	2664	0
Tns1	10.8934	-0.469089	0.10655	0.789652	2963	0
Tns2	5.72919	-1.27277	0.147859	0.827917	3922	0
Tns3	12.0538	-0.430119	0.0189087	0.530408	783	0
Tns4	5.33149	0.166431	0.904602	0.986888	20129	0
Actl6b	-3.26776	-7.25656	0.0734719	0.740586	2179	0
Tob1	6.55456	-0.633559	0.13876	0.818422	3722	0
Tob2	10.196	-0.417796	0.0833551	0.757012	2416	0
Toe1	7.22007	0.68913	0.117745	0.795369	3243	0
Togaram1	9.65618	0.320393	0.201853	0.85954	5158	0
Togaram2	2.79822	0.35097	0.68259	0.937858	15984	0
Tollip	9.28524	0.171373	0.502739	0.865577	12757	0
Tom1	8.51488	-0.103137	0.740573	0.950133	17116	0
Tom1l1	7.56683	0.0875324	0.798739	0.962079	18235	0
Tom1l2	8.60052	-0.0692941	0.806615	0.964429	18369	0
Tomm20	10.1454	0.293287	0.20503	0.860204	5219	0
Tomm22	7.78904	0.00536475	0.866002	0.977534	19458	0
Tomm34	8.92672	-0.0382932	0.910885	0.987743	20248	0
Tomm40	9.65318	-0.593026	0.03839	0.642136	1312	0
Tomm40l	7.55084	-0.125018	0.748882	0.952738	17264	0
Tomm5	6.87657	0.574556	0.144457	0.82287	3854	0
Tomm6	9.25405	-0.269567	0.269589	0.860204	6621	0
Plcxd1	-3.26776	-7.27147	0.0102481	0.425498	529	0
Tomm7	8.57128	0.171198	0.458778	0.860204	11624	0
Tomm70a	10.056	0.0686627	0.740361	0.950133	17110	0
Mbl1	-3.26776	-7.27843	0.248075	0.860204	6129	0
Tonsl	6.68996	-0.830673	0.0526891	0.692672	1664	0
Top1	10.7415	0.373954	0.0835065	0.757012	2420	0
Top1mt	7.32604	0.283781	0.426519	0.860204	10733	0
Top2a	7.03315	0.191189	0.819423	0.96648	18622	0
Top2b	10.5591	0.141751	0.489041	0.860204	12484	0
Top3a	8.61652	-0.0757834	0.773877	0.95798	17743	0
Top3b	8.93631	-0.120072	0.537391	0.883034	13365	0
P2rx6	-3.26776	-7.27882	0.0631616	0.719394	1922	0
Topbp1	9.85389	-0.290399	0.179364	0.843419	4668	0
Topors	9.9798	0.00476793	0.973808	0.998307	21422	0
Tor1a	8.7364	0.568507	0.0394698	0.645088	1342	0
Tor1aip1	11.7247	0.0888092	0.632589	0.920817	15084	0
Tor1aip2	10.6506	-0.0802989	0.720096	0.949012	16657	0
Tor1b	9.93254	0.164698	0.44985	0.860204	11199	0
Tor2a	8.09642	-0.329478	0.272572	0.860204	6698	0
Tor3a	10.542	-0.132347	0.528389	0.879894	13189	0
Tor4a	10.1616	0.102478	0.69155	0.939815	16160	0
Gm15609	-3.26776	-7.27994	0.136141	0.816564	3656	0
Tox2	3.46307	-0.0169478	0.957341	0.994609	21141	0
Tox3	4.33793	-0.0198924	0.620142	0.916058	14864	0
Tox4	10.145	0.0516052	0.769319	0.957543	17643	0
Wfdc3	-3.26776	-7.28749	0.0605585	0.714676	1860	0
Tpbgl	10.0586	-0.00521766	0.96048	0.995436	21191	0
Tpcn1	9.58003	-0.402137	0.109416	0.791278	3033	0
Tpcn2	8.91355	-0.201405	0.430704	0.860204	10812	0
Tpd52	11.6555	0.0555144	0.758477	0.955259	17436	0
Ankub1	-3.26776	-7.28899	0.0570652	0.699533	1790	0
Tpd52l2	8.95219	0.156262	0.536353	0.882426	13350	0
Tpgs1	7.47372	0.185998	0.706926	0.944863	16433	0
Tpgs2	6.18065	-0.400119	0.573579	0.898942	14014	0
Dnah17	-3.26776	-7.28962	0.0784508	0.749772	2298	0
Tpi1	8.16845	0.0764911	0.870895	0.97898	19538	0
Tpk1	4.69747	0.106469	0.688326	0.938984	16095	0
Tpm1	7.95598	-0.0641931	0.912945	0.987882	20297	0
Tpm2	4.41659	-0.155074	0.678039	0.937014	15889	0
Tpm3	13.3725	0.110298	0.476864	0.860204	11955	0
Tpm4	9.21145	-0.128468	0.667038	0.932877	15705	0
Tpmt	3.99038	1.18961	0.2306	0.860204	5758	0
Tpp1	10.6571	0.295652	0.134729	0.816056	3625	0
Tpp2	10.7666	0.323664	0.169685	0.840756	4432	0
Tppp	9.34172	0.0796979	0.84894	0.975409	19115	0
Tppp3	5.79536	0.0405062	0.763738	0.955311	17557	0
Tpr	11.9671	-0.0233864	0.815051	0.966154	18528	0
Tpra1	8.74838	0.0422732	0.811133	0.964599	18463	0
Tprgl	8.70115	0.255901	0.306944	0.860204	7498	0
Tprkb	7.392	0.421442	0.253711	0.860204	6244	0
Tprn	7.00578	-0.046905	0.870771	0.97898	19534	0
Tpst1	8.25098	0.369145	0.228194	0.860204	5722	0
Tpst2	9.9955	-0.00137324	0.995234	0.999878	21840	0
Tpt1	13.0005	0.502349	0.00200139	0.241719	181	0
Tpx2	5.29912	0.469433	0.822009	0.967154	18665	0
Tra2a	9.75671	0.430386	0.0696017	0.733338	2081	0
Tra2b	11.5717	0.254126	0.286127	0.860204	7001	0
Trabd	8.65391	-0.331132	0.292067	0.860204	7116	0
Trabd2b	2.85015	0.399515	0.217318	0.860204	5477	0
Tradd	6.96549	-0.12391	0.801076	0.962406	18281	0
Traf1	5.02445	-0.675887	0.415695	0.860204	10333	0
Traf2	8.44494	0.00759087	0.968308	0.997386	21320	0
Traf3	9.96432	-0.614143	0.0136529	0.470998	636	0
Traf3ip1	8.05191	-0.240639	0.852746	0.97565	19184	0
Cfap299	-3.26776	-7.2905	0.0546587	0.694645	1727	0
Traf3ip3	9.2102	0.0612563	0.837575	0.972563	18915	0
Traf4	5.0617	0.0974753	0.833246	0.970558	18856	0
Traf5	8.21524	-0.18147	0.620046	0.916058	14861	0
Traf6	8.73132	-0.213761	0.456044	0.860204	11581	0
Traf7	9.12879	0.0544796	0.754382	0.954463	17354	0
Trafd1	10.2222	-0.243976	0.267235	0.860204	6562	0
Traip	4.56616	0.74119	0.195536	0.853949	5026	0
Trak1	10.3933	-0.266354	0.218788	0.860204	5515	0
Trak2	9.55295	-0.0893321	0.72352	0.949012	16721	0
Tram1	11.1742	0.0533487	0.798912	0.962096	18238	0
Tram2	6.44228	-0.450756	0.479854	0.860204	12000	0
Trank1	5.23626	-0.670813	0.30649	0.860204	7488	0
Trap1	9.94202	0.0385339	0.908423	0.987582	20199	0
Trappc1	6.22235	0.687932	0.219922	0.860204	5539	0
Trappc10	9.85413	-0.103122	0.646096	0.925812	15328	0
Trappc11	9.69679	0.133314	0.54872	0.886248	13599	0
Trappc12	9.09645	0.125711	0.706553	0.944724	16426	0
Trappc13	8.25795	-0.0647893	0.896362	0.9851	19979	0
Trappc2	5.71341	0.542743	0.434917	0.860204	10901	0
Trappc2l	6.51572	-0.0504889	0.996306	0.999878	21873	0
Trappc3	7.67346	-0.0739312	0.911797	0.987743	20270	0
Trappc4	6.56533	0.403655	0.636104	0.922419	15146	0
Trappc5	7.7707	0.0924016	0.938768	0.991348	20793	0
Trappc6a	4.77334	0.594814	0.486068	0.860204	12167	0
Trappc6b	8.65103	0.152821	0.632352	0.920817	15080	0
Trappc8	10.5701	0.000682579	0.953481	0.9934	21079	0
Trappc9	9.43287	-0.325913	0.261121	0.860204	6407	0
Trarg1	0.388898	-0.590832	0.921671	0.987935	20487	0
Rasd1	-3.26776	-7.295	0.0518987	0.692672	1642	0
Gm32208	-3.26776	-7.29649	0.0522082	0.692672	1652.5	0
Trdmt1	5.97482	0.21167	0.521885	0.876285	13081	0
Trem1	5.96874	1.29364	0.0727566	0.739333	2156	0
Trem2	10.9132	0.0781582	0.765891	0.95669	17580	0
LOC118568339	-3.26776	-7.29649	0.0522082	0.692672	1652.5	0
Treml1	4.09916	0.851879	0.296693	0.860204	7257	0
Treml2	10.2996	0.279186	0.188894	0.853949	4846	0
Treml4	3.44778	1.33174	0.264252	0.860204	6499	0
Trerf1	3.83521	-0.205947	0.750299	0.953416	17284	0
Trex1	8.98469	0.116332	0.724293	0.949012	16736	0
Trf	13.0435	-0.0901439	0.617252	0.916026	14796	0
Trhde	2.80472	-1.68614	0.768928	0.957543	17635	0
Triap1	7.06909	0.136763	0.752369	0.954267	17317	0
Trib1	10.5781	0.117005	0.464799	0.860204	11736	0
H3f4	-3.26776	-7.30114	0.0633643	0.719914	1933	0
Trib3	3.63346	1.36492	0.239712	0.860204	5981	0
Tril	6.12159	-0.927328	0.127297	0.802451	3484	0
Trim11	9.08593	-0.398798	0.167201	0.840258	4355	0
Trim12a	9.53008	-0.182961	0.47532	0.860204	11930	0
Trim12c	8.64296	0.0423533	0.866401	0.977835	19461	0
Trim13	5.40568	-0.606519	0.536646	0.882649	13354	0
Trim14	9.72395	-0.183569	0.382425	0.860204	9498	0
Lrp2	-3.26776	-7.30435	0.00829376	0.401213	453	0
Trim16	4.73543	0.275995	0.717698	0.948521	16618	0
Trim17	5.22089	-0.294304	0.855985	0.97565	19267	0
Trim2	9.04437	-0.0779346	0.730304	0.949024	16902	0
Trim21	8.63147	0.0288421	0.997457	0.999878	21898	0
Trim23	7.66942	-0.0732048	0.917644	0.987882	20386	0
Trim24	8.4778	-0.0561297	0.809076	0.964599	18409	0
Trim25	9.8788	-0.258654	0.261428	0.860204	6416	0
Trim26	10.2186	-0.109393	0.631779	0.920817	15066	0
Trim27	9.47598	-0.131288	0.599831	0.910117	14475	0
Trim28	10.6601	-0.535136	0.024071	0.573283	922	0
Trim29	0.59495	-0.704796	0.857183	0.97565	19291	0
Trim3	9.23922	-0.238378	0.363454	0.860204	9018	0
Trim30a	11.3501	0.00304167	0.893793	0.984773	19932	0
Trim30b	5.33056	-0.339737	0.741987	0.95065	17143	0
Trim30c	6.89003	0.0147086	0.932673	0.99056	20675	0
Trim30d	10.5748	0.148228	0.455088	0.860204	11566	0
Trim32	7.70829	-0.160735	0.665112	0.932105	15670	0
Trim33	9.63844	-0.0967513	0.783981	0.960161	17918	0
Trim34a	9.1513	-0.168787	0.707479	0.945081	16439	0
Trim34b	3.60921	0.709168	0.275293	0.860204	6767	0
Trim35	9.58666	-0.2038	0.400808	0.860204	10046	0
Trim36	9.1473	0.358725	0.176206	0.842524	4586	0
Trim37	8.32659	-0.574485	0.0474534	0.679378	1534	0
Gm32657	-3.26776	-7.30693	0.083807	0.757012	2427	0
Trim39	8.47186	0.217938	0.430043	0.860204	10802	0
Trim41	9.39854	-0.454478	0.0677412	0.728976	2040	0
1810073O08Rik	-3.26776	-7.31138	0.248443	0.860204	6139.5	0
Trim43c	1.07463	0.780631	0.918827	0.987882	20420	0
Trim44	11.4873	-0.565008	0.018904	0.530408	782	0
Trim45	4.50179	-0.820225	0.710878	0.945656	16511	0
Trim46	3.05166	-1.40095	0.145091	0.823625	3868	0
Trim47	8.86008	-0.795624	0.0257908	0.584641	968	0
Trim5	8.31898	-0.312293	0.479846	0.860204	11999	0
Calhm1	-3.26776	-7.31138	0.248443	0.860204	6139.5	0
Trim56	9.234	-0.119047	0.776681	0.9591	17785	0
Trim59	4.29843	-0.00847603	0.983814	0.999878	21596	0
Gm35641	-3.26776	-7.31138	0.248443	0.860204	6139.5	0
Olfr538	-3.26776	-7.31138	0.248443	0.860204	6139.5	0
Trim62	6.11831	-0.707058	0.178967	0.843419	4660	0
Trim65	9.49276	-0.111896	0.629925	0.920485	15030	0
Trim66	4.4409	0.169429	0.314231	0.860204	7704	0
Trim67	4.07268	1.10676	0.141206	0.819736	3779	0
Trim68	5.81039	-0.293459	0.40609	0.860204	10158	0
Gm16316	-3.26776	-7.31217	0.0646824	0.723731	1962	0
Trim7	4.3085	1.2112	0.266545	0.860204	6553	0
Trim71	2.18273	0.727761	0.907953	0.987582	20191	0
Trim72	4.22564	-0.75914	0.281903	0.860204	6895	0
Trim8	11.353	-0.313883	0.157558	0.835893	4138	0
E330011O21Rik	-3.26776	-7.32351	0.26621	0.860204	6548.5	0
Trim9	6.79295	-0.743504	0.136951	0.816632	3682	0
Gm32534	-3.26776	-7.32351	0.26621	0.860204	6548.5	0
Trio	12.158	-0.277602	0.128654	0.806078	3504	0
Triobp	8.68058	0.244028	0.336283	0.860204	8285	0
Trip10	6.84496	-0.0842407	0.75737	0.954874	17421	0
Trip11	11.8262	0.0431229	0.989284	0.999878	21697	0
Trip12	11.753	0.0298138	0.737256	0.949741	17043	0
Trip13	5.06528	0.287393	0.825014	0.967454	18724	0
Trip4	8.81099	0.417427	0.184623	0.850544	4766	0
Trip6	7.93077	-0.415079	0.178819	0.843413	4656	0
Triqk	2.25835	-0.55766	0.166101	0.840258	4327	0
Trir	10.479	-0.190817	0.415881	0.860204	10339	0
Trit1	8.66481	0.373693	0.163849	0.840258	4268	0
Trmo	7.30092	0.0817551	0.749947	0.953121	17282	0
Trmt1	9.32811	-0.416642	0.0851025	0.757371	2468	0
Trmt10a	7.29663	0.286516	0.715323	0.946963	16590	0
Trmt10b	6.74702	0.279047	0.721239	0.949012	16677	0
Trmt10c	8.09226	0.507483	0.0629405	0.719394	1917	0
Trmt11	7.05827	0.079527	0.521492	0.876026	13075	0
Trmt112	8.94472	0.340546	0.299546	0.860204	7302	0
Trmt12	7.15451	-0.26293	0.569814	0.897078	13951	0
Trmt13	8.19624	0.103705	0.780867	0.960161	17849	0
Trmt1l	8.67595	-0.0108343	0.96086	0.995523	21199	0
Trmt2a	9.7215	-0.0812363	0.819247	0.96648	18614	0
Trmt2b	6.82569	-0.292535	0.588184	0.906054	14257	0
Trmt44	8.05129	0.00547009	0.9931	0.999878	21787	0
Trmt5	7.629	0.325282	0.190874	0.853949	4888	0
Trmt6	8.41121	0.213002	0.475811	0.860204	11936	0
Trmt61a	8.2568	0.0794531	0.933349	0.99056	20691	0
Trmt61b	6.79456	0.218219	0.313291	0.860204	7681	0
Trmt9b	3.67355	-1.83104	0.0486162	0.681397	1565	0
Trmu	7.64343	-0.158293	0.638257	0.92331	15183	0
Trnau1ap	7.96078	0.0306603	0.921028	0.987927	20472	0
Rps6kl1	-3.26776	-7.33398	0.0703444	0.734486	2101	0
Trnt1	8.49455	0.172114	0.544758	0.886063	13503	0
Tro	3.26036	-0.431799	0.714128	0.946774	16566	0
Troap	2.06546	-0.407635	0.482288	0.860204	12045	0
Trp53	9.08061	0.220219	0.424489	0.860204	10674	0
Trp53bp1	9.92454	-0.263766	0.271019	0.860204	6653	0
Trp53bp2	9.5239	0.0232179	0.927279	0.98929	20587	0
Trp53cor1	5.31829	0.822645	0.208575	0.860204	5281	0
Trp53i11	6.78354	-0.167487	0.751002	0.953562	17298	0
Trp53i13	6.16828	0.0204532	0.984379	0.999878	21606	0
Trp53inp1	6.12241	0.258423	0.671096	0.934078	15780	0
Trp53inp2	8.18671	-0.601332	0.334421	0.860204	8212	0
Trp53rka	8.09916	-0.0401071	0.929993	0.989938	20634	0
Trp53rkb	6.5319	0.219023	0.584911	0.904401	14204	0
9330117O12Rik	-3.26776	-7.34256	0.243248	0.860204	6047.5	0
Trp63	2.21731	0.156265	0.689288	0.939288	16118	0
Neu2	-3.26776	-7.34256	0.243248	0.860204	6047.5	0
Trpc1	3.48082	0.108296	0.548288	0.886161	13588	0
Trpc2	1.01286	1.68375	0.691027	0.939653	16152	0
Trpc3	0.911335	-0.50749	0.660563	0.930695	15589	0
Trpc4	3.27256	1.12852	0.658844	0.929705	15565	0
Trpc4ap	10.5595	-0.39991	0.0826808	0.75666	2396	0
Nos2	-3.26776	-7.34256	0.243248	0.860204	6047.5	0
Trpc6	1.56397	0.265777	0.802977	0.963223	18309	0
Trpc7	0.170952	-1.02672	0.814817	0.966154	18520	0
Timp1	-3.26776	-7.34256	0.243248	0.860204	6047.5	0
Trpm1	3.20982	0.238702	0.969838	0.997404	21356	0
Trpm2	11.0653	-0.178854	0.41788	0.860204	10369	0
Trpm3	11.0841	-1.38195	3.52e-05	0.0309615	25	1
Trpm4	7.6674	-0.717392	0.223867	0.860204	5632	0
Trpm5	0.728541	1.56239	0.518983	0.874371	13036	0
Arxes1	-3.26776	-7.34764	0.245705	0.860204	6097	0
Trpm7	10.487	0.284447	0.188742	0.853949	4840	0
4930548H24Rik	-3.26776	-7.35411	0.0522044	0.692672	1650	0
Trps1	8.29746	0.0319945	0.809079	0.964599	18410	0
Trpt1	5.77775	-0.189319	0.645052	0.925083	15314	0
Trpv2	8.71938	0.0894737	0.761608	0.955259	17503	0
Trpv3	0.758341	0.791911	0.850382	0.975494	19145.5	0
Trpv4	8.14232	-0.425674	0.214542	0.860204	5421	0
Trrap	11.4984	-0.270736	0.149312	0.829627	3952	0
Trub1	8.70415	-0.0257866	0.660443	0.930646	15587	0
Trub2	8.56401	0.079991	0.777036	0.9591	17794	0
Tsacc	3.62619	0.0210174	0.904694	0.986888	20131	0
Tsc1	9.2815	-0.299342	0.241798	0.860204	6027	0
Tsc2	9.88972	-0.375241	0.110883	0.791499	3077	0
Tsc22d1	8.32758	-0.944075	0.00453059	0.318345	312	0
Tsc22d2	10.8733	-0.0716004	0.699104	0.943134	16280	0
Tsc22d3	9.17232	0.468132	0.137771	0.816632	3703	0
Tsc22d4	10.8127	-0.109437	0.651382	0.927411	15419	0
Tsen15	6.37136	0.584132	0.22806	0.860204	5719	0
Tsen2	7.58315	0.00827079	0.948657	0.993056	20982	0
Tsen34	8.47922	-0.00106575	0.995383	0.999878	21844	0
Tsen54	7.23052	0.0301286	0.829933	0.969042	18811	0
Tsfm	6.34862	-0.22452	0.679208	0.937014	15917	0
Tsg101	9.22646	0.262541	0.351609	0.860204	8665	0
Tsga10	7.92778	0.274985	0.838882	0.973069	18935	0
LOC118568419	-3.26776	-7.35547	0.0827378	0.75666	2398	0
LOC118568273	-3.26776	-7.36698	0.0583636	0.70667	1814	0
Mia	-3.26776	-7.36902	0.0173426	0.51751	731	0
Tshr	1.3433	-0.378014	0.968682	0.997386	21328	0
Tshz1	8.16596	0.186162	0.540018	0.88417	13411	0
Tshz2	5.02495	-0.634589	0.580216	0.902349	14123	0
Tshz3	5.57755	-0.0426435	0.838571	0.973069	18926	0
Gm17762	-3.26776	-7.38799	0.0131669	0.467958	618	0
Tsku	2.40598	-1.96384	0.310455	0.860204	7580	0
Tslp	0.855556	1.86018	0.623279	0.916765	14931	0
Tsn	8.97192	0.321225	0.237297	0.860204	5922	0
Tsnax	9.58335	0.423671	0.0789089	0.750283	2310	0
Tsnaxip1	1.05048	-0.702953	0.62881	0.919825	15015	0
Tspan11	2.67579	-0.217842	0.725151	0.949012	16768	0
Tspan12	3.27598	0.0483685	0.919906	0.987927	20448	0
Tspan13	8.88292	0.421181	0.143948	0.821987	3846	0
Tspan14	10.9776	-0.0839891	0.754363	0.954463	17353	0
Tspan15	4.38887	0.380502	0.43865	0.860204	10973	0
Tspan17	2.81721	0.479684	0.293505	0.860204	7180	0
Tspan18	7.50247	-0.0126137	0.999796	0.999878	21961	0
Tspan2	6.79486	-0.0874699	0.677278	0.937014	15870	0
Tspan3	9.2094	-0.203661	0.421535	0.860204	10473	0
Tspan31	9.11803	0.129351	0.540802	0.884281	13431	0
Tspan32	6.41496	0.586969	0.205503	0.860204	5225	0
Tspan33	7.3582	-1.09696	0.00969866	0.422651	504	0
Tspan4	8.90944	0.310156	0.232928	0.860204	5815	0
Tspan5	8.92779	-0.248166	0.391766	0.860204	9665	0
Oprd1	-3.26776	-7.39714	0.0640605	0.720284	1952	0
Tspan7	9.87206	0.101189	0.559172	0.892396	13760	0
Tspan8	2.73216	1.88658	0.189375	0.853949	4859	0
Tspan9	7.57876	-0.514115	0.208293	0.860204	5274	0
Tspo	7.98425	-0.253345	0.567812	0.896129	13917	0
Tspoap1	9.17899	-0.498253	0.046363	0.673045	1513	0
Tspyl1	9.73178	-0.32027	0.175992	0.842524	4577	0
Tspyl2	9.78247	-0.107249	0.744336	0.951441	17182	0
Tspyl3	5.80544	0.528651	0.355839	0.860204	8734	0
Tspyl4	5.90115	-1.6605	0.0135731	0.470998	628	0
Tspyl5	0.703597	-1.92868	0.374216	0.860204	9215	0
Tsr1	9.59106	0.144927	0.454798	0.860204	11539	0
Tsr2	7.29159	0.579176	0.116185	0.795369	3201	0
Tsr3	6.73656	0.0516103	0.975871	0.998432	21467	0
Tssc4	9.01637	-0.376754	0.15445	0.833131	4069	0
Otogl	-3.26776	-7.40812	0.0785673	0.749772	2301	0
H19	-3.26776	-7.4095	0.068055	0.729223	2048	0
Tssk4	4.29849	0.534736	0.811278	0.964599	18468	0
Gm39826	-3.26776	-7.41422	0.0187495	0.530006	777	0
Tssk6	2.83719	-0.92284	0.73255	0.949741	16935	0
Tst	2.02866	-0.784325	0.938502	0.991348	20788	0
Tstd2	8.43148	0.18854	0.449266	0.860204	11144	0
Tstd3	5.43067	0.387079	0.594496	0.908656	14364	0
Ttbk1	6.40123	-0.260857	0.606371	0.913421	14580	0
Ttbk2	8.80308	0.0472745	0.861463	0.976632	19373	0
Ttc1	8.59552	0.366769	0.176964	0.842524	4605	0
Ttc12	6.04783	-0.425103	0.574517	0.899853	14023	0
Ttc13	9.63973	-0.014571	0.956375	0.994264	21127	0
Ttc14	10.953	-0.0155064	0.995203	0.999878	21838	0
9030624G23Rik	-3.26776	-7.41561	0.130899	0.808964	3554	0
Ttc17	9.39932	0.13766	0.614695	0.915518	14747	0
Ttc19	7.47495	-0.0212594	0.987023	0.999878	21647	0
Banf2os	-3.26776	-7.4164	0.0481993	0.680675	1551	0
Ttc21b	6.98922	-0.165747	0.616581	0.916026	14777	0
Gm38510	-3.26776	-7.42053	0.0460855	0.672869	1503	0
Ttc23	5.4906	-0.643604	0.2024	0.859736	5169	0
Syne4	-3.26776	-7.42752	0.0557915	0.697421	1752	0
Ttc25	5.15153	0.273719	0.813764	0.965718	18508	0
Ttc26	4.24609	-0.900532	0.27497	0.860204	6758	0
Ttc27	9.0847	-0.831737	0.0419136	0.656159	1403	0
Ttc28	10.9252	-0.439748	0.0471751	0.678114	1527	0
Ttc3	9.13277	-0.731869	0.00638801	0.361568	388	0
Ttc30a1	6.89161	-0.0295266	0.982069	0.999878	21571	0
Ttc30a2	3.83764	1.27372	0.88657	0.982671	19816	0
Ttc30b	5.53621	0.595768	0.572904	0.898677	14002	0
Ttc32	5.25985	-0.340506	0.545338	0.886063	13516	0
Ttc33	7.39887	-0.359025	0.376076	0.860204	9247	0
Tox	-3.26776	-7.43127	0.0207813	0.54209	842	0
Gm33122	-3.26776	-7.4355	0.0566679	0.699244	1780	0
Ttc37	9.28645	0.381673	0.149313	0.829627	3953	0
Ttc38	6.25393	-0.209606	0.640167	0.923826	15220	0
Gm31418	-3.26776	-7.43691	0.239071	0.860204	5966	0
Gm39003	-3.26776	-7.43691	0.239071	0.860204	5966	0
Ttc39b	9.88816	0.379854	0.0879469	0.764083	2527	0
Ttc39c	3.36638	1.34005	0.201642	0.85954	5151	0
Ttc4	8.07238	0.402588	0.198895	0.856359	5101	0
Ttc41	4.54014	-0.00544794	0.88335	0.981877	19760	0
Ttc5	8.70601	0.229705	0.39168	0.860204	9662	0
Ttc6	1.49925	-0.513396	0.911534	0.987743	20265	0
Ttc7	9.74331	-0.418154	0.0946295	0.775844	2678	0
Ttc7b	7.85599	-0.618164	0.0673552	0.728976	2028	0
Ttc8	5.48763	-1.29082	0.0864755	0.76114	2493	0
Ttc9	6.96141	-0.322916	0.55923	0.892396	13764	0
Ttc9b	0.413665	-1.51215	0.742847	0.951051	17154	0
Ttc9c	7.95031	0.174084	0.484687	0.860204	12078	0
Ttf1	8.95497	-0.0708849	0.837208	0.972452	18909	0
Ttf2	8.06656	0.197137	0.548798	0.886309	13600	0
Tti1	9.24668	0.151469	0.540996	0.884281	13435	0
Tti2	7.09482	0.269917	0.54003	0.88417	13412	0
Gm46653	-3.26776	-7.43691	0.239071	0.860204	5966	0
Ttl	7.29427	-0.331925	0.518974	0.874371	13035	0
Ttll1	6.86735	0.109334	0.762678	0.955259	17531	0
Ttll11	5.02962	-0.446242	0.704471	0.94425	16383	0
Ttll12	7.91578	-0.5606	0.103989	0.785197	2902	0
Ttll13	-0.807869	-1.46667	0.614058	0.915282	14728	0
Ttll3	7.22436	-0.414849	0.347572	0.860204	8586	0
Ttll4	10.221	-0.0175318	0.916647	0.987882	20365	0
Ttll5	8.69677	0.110941	0.717922	0.948535	16624	0
Ttll6	4.59722	-0.442051	0.918179	0.987882	20400	0
Ttll7	6.69242	-0.820681	0.0794449	0.750382	2324	0
Ttll8	3.44562	0.0398593	0.605993	0.913148	14576	0
Ttll9	2.16103	0.163051	0.405765	0.860204	10153	0
Ttn	6.04498	-0.64048	0.124196	0.796763	3421	0
Ttpa	2.62341	0.182206	0.486752	0.860204	12182	0
Ttpal	8.36272	-0.260362	0.53168	0.881159	13248	0
Ttr	13.3024	-1.227	3.04e-07	0.00346069	1	1
Ttyh1	7.91431	-0.971995	0.018544	0.530006	767	0
Ttyh2	7.70014	-0.0576585	0.960384	0.995436	21189	0
Ttyh3	11.1136	-0.687843	0.00414112	0.309794	293	0
Tub	3.9299	-1.62823	0.0989507	0.782097	2776	0
Tuba1a	10.5097	0.506234	0.0214668	0.549531	858	0
Tuba1b	12.0575	0.124946	0.48449	0.860204	12072	0
Tuba1c	8.43646	0.209982	0.397875	0.860204	9836	0
Tuba4a	6.93448	-0.542177	0.245075	0.860204	6080	0
Gm52385	-3.26776	-7.44155	0.0276957	0.600202	1013	0
Gm15510	-3.26776	-7.44534	0.108616	0.791278	3012	0
Tubb2a	9.19113	-0.256766	0.422258	0.860204	10488	0
Tubb2b	7.68726	-0.586843	0.159896	0.836577	4198	0
Tubb3	4.33435	-0.679337	0.298702	0.860204	7285	0
Tubb4a	7.81026	-0.0923145	0.85099	0.975494	19158	0
Tubb4b	9.73019	-0.235477	0.362902	0.860204	8983	0
Tubb5	12.2539	0.1302	0.449691	0.860204	11196	0
Tubb6	7.05565	-0.502572	0.336284	0.860204	8286	0
Tubd1	6.05093	-0.499074	0.47745	0.860204	11961	0
Tube1	4.15175	-0.961182	0.299913	0.860204	7330	0
Tubg1	7.40198	-0.147692	0.68677	0.938921	16065	0
Gm35991	-3.26776	-7.4454	0.00996082	0.422651	513	0
Tubgcp2	8.29833	-0.0406797	0.933945	0.990584	20707	0
Tubgcp3	9.09152	0.181066	0.504005	0.866329	12778	0
Tubgcp4	8.4398	-0.0617417	0.812916	0.965383	18494	0
Tubgcp5	11.1227	0.236388	0.22703	0.860204	5699	0
Tubgcp6	9.41898	-0.413386	0.0923481	0.770644	2632	0
Tufm	9.04922	-0.10036	0.841348	0.97397	18972	0
Tuft1	5.91722	0.995513	0.164136	0.840258	4274	0
Tug1	9.89113	0.286142	0.187392	0.853949	4809	0
Tulp1	1.28054	0.666381	0.866984	0.977995	19469.5	0
Tulp3	6.88618	-0.584501	0.178088	0.842864	4638	0
Tulp4	10.7846	-0.303201	0.140183	0.819736	3753	0
Tusc1	3.64142	0.467904	0.905718	0.987243	20148	0
Tusc2	7.24361	0.182019	0.661533	0.931277	15601	0
Tusc3	7.88585	0.348064	0.312903	0.860204	7670	0
Tut1	8.44623	-0.267155	0.301356	0.860204	7358	0
Tut4	9.53686	-0.251022	0.383445	0.860204	9514	0
Tut7	11.4358	-0.0280901	0.86414	0.977287	19420	0
Tvp23a	2.68103	-0.0237056	0.475591	0.860204	11931	0
Tvp23b	7.50182	0.901032	0.0237241	0.569435	915	0
Trcg1	-3.26776	-7.44803	0.108946	0.791278	3018	0
Twf1	9.57074	0.282861	0.207744	0.860204	5265	0
Twf2	9.78742	0.0031324	0.989193	0.999878	21695	0
Twist1	1.33074	-0.934376	0.707342	0.945081	16437	0
Twistnb	8.57488	0.354309	0.287406	0.860204	7032	0
Twnk	7.69267	-0.0128669	0.885774	0.982671	19797	0
Twsg1	6.52609	-0.510693	0.29187	0.860204	7113	0
Cdh18	-3.26776	-7.45002	0.0705425	0.734486	2108	0
Txlna	10.9761	-0.0454029	0.874998	0.980069	19609	0
Txlnb	4.54738	-0.501722	0.55283	0.888033	13671	0
Txlng	8.49525	0.752821	0.0200589	0.538813	815	0
Txn1	6.62848	-0.109379	0.81322	0.965476	18499	0
Txn2	8.5722	0.331301	0.253821	0.860204	6249	0
Txndc11	9.90886	-0.105709	0.632093	0.920817	15075	0
Txndc12	8.58212	0.694295	0.0290496	0.606652	1047	0
Txndc15	9.4194	-0.132679	0.575871	0.900201	14049	0
Txndc16	8.61682	-0.0725538	0.855491	0.97565	19256	0
Txndc17	8.05715	-0.151034	0.533793	0.881802	13285	0
Ccdc60	-3.26776	-7.4563	0.025033	0.575734	955	0
Txndc5	10.0454	-0.264521	0.25926	0.860204	6355	0
Txndc9	8.94498	0.275823	0.301541	0.860204	7360	0
Txnip	13.3338	0.136044	0.382056	0.860204	9493	0
Txnl1	8.618	0.483821	0.132914	0.813435	3588	0
Txnl4a	9.3931	0.239551	0.330732	0.860204	8070	0
Txnl4b	5.61218	-0.572751	0.387769	0.860204	9585	0
Txnrd1	9.84276	0.278097	0.205006	0.860204	5218	0
Txnrd2	7.25801	-0.188223	0.653759	0.928275	15467	0
Txnrd3	6.04182	0.540501	0.303024	0.860204	7419	0
Tyk2	9.58324	-0.527943	0.044196	0.66439	1461	0
Tymp	5.37753	-0.468749	0.584047	0.904182	14186	0
Tyms	6.88053	-0.118777	0.5427	0.885411	13460	0
Tyro3	5.44874	-0.836673	0.359402	0.860204	8806	0
Tyrobp	10.7726	0.295364	0.140089	0.819736	3751	0
Tysnd1	7.75716	-0.101199	0.944257	0.992125	20903	0
Tyw1	9.45668	-0.355979	0.262613	0.860204	6443	0
Tyw3	7.51782	0.0912205	0.744069	0.951375	17176	0
Tyw5	5.45389	-0.238818	0.783198	0.960161	17897	0
U2af1	8.39235	0.409578	0.123522	0.796236	3403	0
U2af1l4	7.06631	0.454257	0.233485	0.860204	5833	0
U2af2	11.7042	-0.28035	0.270189	0.860204	6635	0
U2surp	10.4881	0.232304	0.331593	0.860204	8084	0
Uaca	6.55841	-1.37089	0.011676	0.442158	580	0
Uap1	8.27349	0.227596	0.437554	0.860204	10949	0
Uap1l1	7.98069	0.22329	0.470784	0.860204	11853	0
Uba1	10.761	-0.276476	0.22775	0.860204	5712	0
Uba2	10.2142	0.145735	0.534463	0.881872	13310	0
Uba3	7.90778	0.594075	0.0561295	0.697421	1767	0
Uba5	9.08908	0.380232	0.139799	0.819735	3742	0
Uba52	12.0073	0.171243	0.377237	0.860204	9259	0
Uba6	8.11901	0.177723	0.400693	0.860204	10043	0
Uba7	9.31071	-0.535329	0.0585763	0.707781	1817	0
Ubac1	8.27852	0.223973	0.496813	0.862746	12648	0
Ubac2	9.01201	0.0935062	0.775029	0.958703	17756	0
Ubald1	8.66514	-0.185377	0.532965	0.881802	13272	0
Ubald2	8.95642	0.122934	0.614154	0.915282	14733	0
Ubap1	9.95878	0.0241347	0.899967	0.985943	20046	0
Ubap1l	5.15806	0.42906	0.7373	0.949741	17047	0
Ubap2	9.19569	-0.134028	0.58252	0.903437	14162	0
Ubap2l	11.4894	0.00865419	0.961554	0.995523	21212	0
4933402N03Rik	-3.26776	-7.45693	0.0984205	0.782097	2762	0
Ubash3b	10.3378	-0.142823	0.491384	0.860204	12521	0
Ubb	13.4566	-0.00715162	0.962564	0.995743	21230	0
Ubb-ps	8.71588	-0.121889	0.586535	0.905126	14233	0
Ubc	14.0945	-0.13954	0.664561	0.931942	15661	0
Ocstamp	-3.26776	-7.46285	0.234403	0.860204	5849	0
Ube2a	7.62397	0.0549841	0.870761	0.97898	19533	0
Ube2b	8.21628	0.0990101	0.643318	0.924895	15277	0
Ube2c	2.13673	0.303111	0.671086	0.934078	15779	0
Ube2cbp	2.35628	1.83492	0.898352	0.985277	20024	0
Ube2d-ps	6.85683	-0.0380962	0.799256	0.962193	18244	0
Ube2d1	8.08636	0.376465	0.334261	0.860204	8208	0
Ube2d2a	10.0196	0.222571	0.312053	0.860204	7642	0
Ube2d3	11.1049	0.164521	0.40794	0.860204	10191	0
Ube2e1	8.05163	-0.0406469	0.914971	0.987882	20333	0
Ube2e2	5.00777	-1.48818	0.055308	0.696827	1742	0
Ube2e3	8.73038	0.12783	0.637383	0.922569	15171	0
Ube2f	8.69998	0.17765	0.480008	0.860204	12002	0
Ube2g1	8.58008	0.206074	0.453865	0.860204	11522	0
Ube2g2	8.4331	0.0986506	0.733423	0.949741	16959	0
Ube2h	10.843	-0.195778	0.486155	0.860204	12170	0
Ube2i	9.72522	0.0217913	0.875935	0.980209	19625	0
Ube2j1	9.8349	0.0888697	0.617327	0.916026	14800	0
Ube2j2	8.95539	0.12717	0.664767	0.931956	15667	0
Ube2k	9.51322	0.233717	0.456542	0.860204	11591	0
Ube2l3	10.5698	0.18494	0.453418	0.860204	11501	0
Ube2l6	7.47931	0.0694347	0.876348	0.980209	19635	0
Ube2m	8.47747	-0.153879	0.598	0.909484	14440	0
Ube2n	9.32054	0.26081	0.259533	0.860204	6361	0
Ube2o	8.85407	-1.0341	0.000990936	0.176243	123	0
Ube2q1	9.44188	0.0734509	0.757278	0.954874	17416	0
Ube2q2	8.81879	-0.0735135	0.762356	0.955259	17526	0
Gm33235	-3.26776	-7.46683	0.0815496	0.754663	2369	0
Ube2r2	8.33338	0.0455571	0.803215	0.963223	18313	0
Ube2s	7.62716	-0.324013	0.460003	0.860204	11646	0
Ube2t	1.69957	-1.09054	0.190993	0.853949	4893	0
Ube2v1	9.54341	-0.0394856	0.796348	0.961523	18189	0
Ube2v2	7.8255	0.364001	0.201554	0.85954	5149	0
Ube2w	10.1373	0.333304	0.108511	0.791278	3008	0
Ube2z	9.46773	-0.307438	0.215845	0.860204	5449	0
Ube3a	10.9742	0.0971603	0.563947	0.894917	13841	0
Ube3b	9.62863	-0.313546	0.215459	0.860204	5440	0
Ube3c	10.0918	-0.0847782	0.622228	0.916395	14911	0
Ube4a	10.1668	0.377995	0.0731004	0.739333	2171	0
Ube4b	9.9076	-0.343673	0.142334	0.819736	3809	0
Ubfd1	9.13135	0.0277815	0.798852	0.962096	18237	0
Ubiad1	6.52434	0.0606951	0.870864	0.97898	19536	0
Ubl3	11.1441	0.235269	0.224724	0.860204	5648	0
Ubl4a	7.05063	-0.249538	0.614811	0.91556	14749	0
Ubl4b	1.17095	-0.382868	0.90264	0.986153	20102.5	0
Ubl5	8.58809	0.0153813	0.988216	0.999878	21671	0
Ubl7	7.67504	0.179568	0.49312	0.860689	12582	0
Ublcp1	7.94889	-0.0852554	0.952034	0.9934	21045	0
Ubn1	10.192	-0.121339	0.618078	0.916058	14817	0
Ubn2	10.9546	0.0866589	0.639514	0.923607	15208	0
Ubox5	7.22895	-0.105643	0.782351	0.960161	17879	0
Ubp1	10.0948	0.249955	0.258119	0.860204	6331	0
Ubqln1	10.9562	-0.136737	0.544171	0.885872	13492	0
Ubqln2	9.067	-0.305645	0.231603	0.860204	5784	0
Lgr5	-3.26776	-7.46754	0.0614564	0.717278	1879	0
Ubqln4	9.03658	-0.0189916	0.963339	0.995838	21247	0
Gm10390	-3.26776	-7.4679	0.255223	0.860204	6280	0
Ubr1	9.95846	0.161793	0.550212	0.887148	13620	0
Ubr2	11.5901	-0.339616	0.0994399	0.782808	2790	0
Ubr3	11.2716	0.0326356	0.864678	0.977382	19431	0
Ubr4	12.5497	-0.414987	0.0187394	0.530006	776	0
Ubr5	11.7144	-0.165571	0.354608	0.860204	8715	0
Ubr7	7.89773	0.450193	0.16157	0.839141	4229	0
Ubtd1	8.69477	-0.254007	0.485264	0.860204	12115	0
Ubtd2	6.46323	0.465903	0.297653	0.860204	7271	0
Ubtf	10.9407	-0.116343	0.605304	0.912798	14565	0
Ubxn1	10.0853	0.0458621	0.925574	0.988569	20564	0
Ubxn10	4.43061	-1.1657	0.0889588	0.764254	2551	0
Ubxn11	5.98525	-0.235716	0.529283	0.880361	13205	0
Ubxn2a	8.39409	0.0572875	0.777798	0.959613	17802	0
Ubxn2b	7.49561	0.389242	0.291659	0.860204	7109	0
Ubxn4	10.4675	0.0580044	0.720228	0.949012	16660	0
Ubxn6	7.85077	0.00376374	0.944489	0.992125	20908	0
Ubxn7	9.70692	0.19937	0.259276	0.860204	6356	0
Ubxn8	7.73533	0.331687	0.294531	0.860204	7204	0
Uchl1	3.29603	-1.12899	0.174646	0.842524	4551	0
Uchl3	7.655	0.20632	0.599477	0.909883	14471	0
Uchl5	7.82073	0.39765	0.288167	0.860204	7049	0
Uck1	8.08529	0.0200407	0.937743	0.991348	20770	0
Uck2	6.21626	-0.306696	0.798038	0.961867	18223	0
Uckl1	8.11753	-0.0333368	0.932148	0.99056	20666	0
Uckl1os	3.31585	-0.235668	0.758233	0.955259	17431	0
Cilp	-3.26776	-7.4695	0.0589986	0.711612	1821	0
Foxl2	-3.26776	-7.47216	0.0505776	0.68795	1608	0
Ucp2	12.4904	0.522359	0.00228379	0.247697	202	0
Ucp3	1.05419	0.739752	0.668175	0.933567	15719	0
Uevld	7.09703	0.701969	0.0814079	0.754663	2366	0
Ufc1	7.83683	-0.0719446	0.870778	0.97898	19535	0
Ufd1	8.83315	0.310077	0.340879	0.860204	8377	0
Ufl1	9.67507	0.348377	0.194399	0.853949	4997	0
Ufm1	8.33788	0.519358	0.0859037	0.76074	2480	0
Ufsp1	4.40954	-0.813036	0.497744	0.863423	12659	0
Ufsp2	8.87631	0.187207	0.624563	0.917459	14951	0
Ugcg	9.22049	0.249392	0.280847	0.860204	6869	0
Ugdh	6.84905	-0.310011	0.539914	0.88417	13408	0
Uggt1	11.5804	-0.0418429	0.815157	0.96617	18531	0
Uggt2	7.69961	0.172719	0.965421	0.996598	21276	0
Ugp2	8.37535	0.256377	0.382541	0.860204	9504	0
Ugt1a1	2.59625	1.63969	0.616901	0.916026	14786	0
Ugt1a2	4.90761	-0.43595	0.376898	0.860204	9254	0
Ugt1a5	5.63879	0.0578959	0.667172	0.932886	15708	0
Ugt1a6a	4.19534	-1.65052	0.0382176	0.642136	1304	0
Ugt1a6b	5.16691	0.107947	0.971471	0.997835	21380	0
Ugt1a7c	9.39323	0.0568593	0.702161	0.943532	16345	0
Large2	-3.26776	-7.4723	0.0200668	0.538813	816	0
9030622O22Rik	-3.26776	-7.47702	0.0531932	0.692672	1684	0
Grip2	-3.26776	-7.48058	0.0696492	0.733338	2084	0
Ugt8a	5.31952	-0.147127	0.793593	0.961317	18118	0
Uhmk1	10.265	0.064787	0.73508	0.949741	16990	0
Uhrf1	7.58437	-0.43391	0.241252	0.860204	6017	0
Uhrf1bp1	10.3151	-0.38051	0.0988172	0.782097	2772	0
Uhrf1bp1l	8.94196	0.240878	0.401119	0.860204	10072	0
Uhrf2	9.02738	-0.128483	0.587532	0.905997	14243	0
Uimc1	10.1251	0.0843686	0.759361	0.955259	17457	0
Ulbp1	4.96569	-1.43559	0.0307828	0.612263	1104	0
Ulk1	8.15971	-0.437	0.231692	0.860204	5786	0
Ulk2	11.302	0.129948	0.506718	0.868411	12816	0
Ulk3	7.72341	-0.256077	0.373562	0.860204	9204	0
Ulk4	6.47857	-0.629858	0.0678456	0.729221	2043	0
Umad1	6.58331	0.881415	0.0933884	0.772065	2653	0
Umod	-0.741659	1.79191	0.735267	0.949741	16996.5	0
Gm15345	-3.26776	-7.48665	0.0507152	0.68795	1617.5	0
Umps	9.02302	0.299596	0.270075	0.860204	6630	0
Unc119	4.004	-0.770638	0.423834	0.860204	10665	0
Unc119b	8.04976	-0.536957	0.122543	0.79622	3378	0
Unc13a	6.58907	0.151842	0.749512	0.952907	17275	0
Unc13b	7.32864	-0.276116	0.534688	0.881951	13315	0
Unc13c	6.64689	-1.09151	0.346387	0.860204	8468	0
Unc13d	7.89608	-0.6601	0.101532	0.784203	2843	0
Unc45a	7.77259	-0.0782941	0.747655	0.952026	17249	0
LOC118568695	-3.26776	-7.48665	0.0507152	0.68795	1617.5	0
Unc50	8.83456	-0.315793	0.166033	0.840258	4320	0
Gm31841	-3.26776	-7.49189	0.0767242	0.747304	2255	0
Unc5b	5.24273	-0.17541	0.565836	0.895781	13870	0
Unc5c	2.51814	-1.50779	0.519278	0.874515	13042	0
Unc5cl	5.47882	0.775542	0.204443	0.860204	5211	0
Arhgdig	-3.26776	-7.4958	0.234777	0.860204	5868.5	0
Unc79	5.085	-1.22183	0.107453	0.790313	2984	0
Unc80	5.18661	-1.6192	0.0331683	0.620246	1169	0
Unc93a	1.20031	-1.91551	0.302154	0.860204	7404	0
Unc93a2	1.75591	1.61713	0.793355	0.961317	18111	0
Unc93b1	13.3801	-0.132288	0.397129	0.860204	9792	0
Uncx	-0.0517144	0.00187471	0.813257	0.965476	18501	0
Ung	5.43112	-1.03748	0.129484	0.807494	3522	0
Unk	9.14563	0.17018	0.507864	0.868718	12840	0
Unkl	8.34501	-0.35545	0.291617	0.860204	7107	0
Uox	1.55605	1.74347	0.321643	0.860204	7838	0
Upf1	11.429	-0.425783	0.0396126	0.645088	1348	0
Upf2	10.2665	-0.313174	0.141584	0.819736	3789	0
Upf3a	8.76066	0.0261429	0.89455	0.984773	19949	0
Upf3b	9.69409	0.360277	0.145233	0.823625	3873	0
Upk1a	-0.949177	-1.79305	0.78599	0.960161	17964.5	0
Upk1b	5.03021	0.432229	0.600714	0.910197	14494	0
Upp1	2.11722	1.56724	0.495316	0.861645	12626	0
Upp2	6.06655	0.266171	0.533369	0.881802	13279	0
Uprt	7.63918	0.670634	0.0593602	0.712063	1831	0
Uqcc1	8.5058	0.201251	0.51489	0.872881	12956	0
Uqcc2	7.92181	-0.00741965	0.823209	0.967154	18690	0
Uqcc3	6.83107	-0.0742	0.965777	0.996707	21282	0
Uqcr10	7.79512	0.312998	0.363463	0.860204	9021	0
Uqcr11	8.66823	-0.178244	0.386954	0.860204	9572	0
Uqcrb	9.79668	0.320025	0.381907	0.860204	9489	0
Uqcrc1	10.0221	-0.183299	0.37992	0.860204	9443	0
Uqcrc2	8.6232	0.109702	0.461732	0.860204	11681	0
Uqcrfs1	8.44412	0.326028	0.259449	0.860204	6358	0
Uqcrh	7.95036	0.0945684	0.747546	0.952026	17245	0
Uqcrq	9.70583	-0.167909	0.489364	0.860204	12489	0
Urb1	9.37853	-0.474183	0.0937449	0.772612	2665	0
Urb2	8.60728	0.165234	0.573365	0.898885	14010	0
Urgcp	9.07872	-0.570816	0.0414948	0.654736	1392	0
Uri1	8.63786	0.0363803	0.977788	0.998432	21509	0
Urm1	7.15493	0.0529823	0.871167	0.978987	19545	0
Urod	7.47315	0.183703	0.560037	0.893072	13773	0
Uros	7.11985	0.37372	0.450488	0.860204	11211	0
Usb1	6.69506	-0.65835	0.303957	0.860204	7446	0
Use1	8.82968	-0.00348153	0.99948	0.999878	21951	0
Usf1	9.44454	0.110952	0.753622	0.954463	17340	0
Usf2	9.9516	0.0831941	0.697674	0.942643	16256	0
Usf3	10.2388	-0.0209748	0.998916	0.999878	21932	0
Ush1c	-0.262252	0.750725	0.728037	0.949012	16835	0
Ush1g	0.0715541	1.41834	0.805717	0.963947	18356.5	0
Bvht	-3.26776	-7.4958	0.234777	0.860204	5868.5	0
Crnn	-3.26776	-7.4958	0.234777	0.860204	5868.5	0
Uso1	10.8421	0.0747167	0.678427	0.937014	15899	0
Usp1	9.19104	0.17915	0.474424	0.860204	11914	0
Usp10	9.09704	-0.191188	0.532602	0.881542	13270	0
Usp11	6.76384	0.0045474	0.918612	0.987882	20410	0
Usp12	10.9737	0.33566	0.0959196	0.779567	2701	0
Gm34991	-3.26776	-7.4958	0.234777	0.860204	5868.5	0
Usp14	8.35056	0.435573	0.141745	0.819736	3793	0
Usp15	9.95628	0.208618	0.374342	0.860204	9218	0
Usp16	9.28771	0.342263	0.225104	0.860204	5656	0
Ttc34	-3.26776	-7.49636	0.0176764	0.51751	746	0
Gm46732	-3.26776	-7.49685	0.0773743	0.748384	2269	0
Pdzd7	-3.26776	-7.51537	0.0535858	0.693115	1698	0
Usp17le	1.36021	1.99564	0.738182	0.949741	17067	0
Usp18	8.68652	-0.594872	0.050962	0.68795	1626	0
Usp19	10.503	-0.425456	0.0530793	0.692672	1678	0
Usp2	9.89816	-0.183513	0.448845	0.860204	11125	0
Usp20	7.14681	-0.44228	0.260175	0.860204	6385	0
Usp21	8.80825	-0.0974416	0.738075	0.949741	17063	0
Usp22	10.4132	0.0682121	0.754943	0.954463	17368	0
Usp24	11.9264	-0.148456	0.388829	0.860204	9611	0
Usp25	11.0706	-0.0728327	0.717751	0.948521	16620	0
Usp26	2.20057	-0.270211	0.879419	0.980806	19693	0
Usp27x	5.35006	-0.135877	0.969421	0.997394	21348	0
Usp28	7.54778	0.155377	0.693819	0.940906	16196	0
Usp29	3.5255	-1.25957	0.0451863	0.670136	1481	0
Usp3	10.4458	0.241372	0.196996	0.85544	5058	0
Usp30	8.46352	0.097631	0.729229	0.949012	16863	0
Usp31	9.14369	-0.103568	0.676433	0.936829	15859	0
Usp32	8.91573	0.185652	0.317501	0.860204	7753	0
Usp33	10.1184	0.0265001	0.993831	0.999878	21802	0
Usp34	11.553	0.0472872	0.87358	0.979792	19580	0
Usp35	9.9087	-0.883147	0.000725312	0.15405	103	0
Usp36	10.427	-0.338097	0.145466	0.824095	3877	0
Usp37	9.149	0.42102	0.110174	0.791278	3051	0
Usp38	9.14111	0.391806	0.120233	0.795369	3313	0
Usp39	8.68483	0.0343175	0.921923	0.987935	20493	0
Usp4	10.194	0.119479	0.582452	0.903417	14159	0
Usp40	9.48901	-0.0431521	0.888315	0.983172	19844	0
Usp42	8.94911	0.0200171	0.969136	0.997393	21340	0
C1qtnf9	-3.26776	-7.51571	0.0546271	0.694645	1726	0
Usp44	2.43868	0.537875	0.268799	0.860204	6599	0
Usp45	8.61078	0.168408	0.521169	0.87578	13070	0
Usp46	7.48257	0.195924	0.587261	0.905928	14238	0
Usp47	10.7118	-0.16375	0.398375	0.860204	9849	0
Usp48	11.5138	-0.0407689	0.743589	0.951348	17167	0
Usp49	6.28495	-0.222858	0.702	0.943503	16342	0
Usp5	9.5854	-0.130097	0.526361	0.878828	13155	0
Usp53	6.71929	-0.327875	0.444411	0.860204	11069	0
Usp54	8.33377	-0.425241	0.155226	0.833444	4090	0
Usp6nl	8.63894	-0.325537	0.252649	0.860204	6214	0
Usp7	10.7216	0.0398074	0.789923	0.960721	18059	0
Usp8	11.5442	0.160535	0.456052	0.860204	11582	0
Usp9x	11.6056	-0.0268711	0.961487	0.995523	21211	0
Kctd14	-3.26776	-7.51977	0.00618147	0.360359	376	0
Uspl1	9.62097	-0.00914391	0.977618	0.998432	21501	0
Ust	7.8214	-0.706172	0.0471753	0.678114	1528	0
Utp11	9.0142	0.474421	0.0778526	0.748384	2281	0
Utp14a	9.24178	0.253989	0.418857	0.860204	10383	0
Utp14b	7.03864	-0.639662	0.304133	0.860204	7448	0
Utp15	8.62986	0.238886	0.440167	0.860204	10997	0
Utp18	9.86082	-0.159071	0.626588	0.918962	14976	0
Utp20	10.501	0.123592	0.585475	0.904816	14211	0
Utp23	6.80891	0.654974	0.168632	0.840258	4399	0
Utp25	9.11268	-0.0587062	0.958079	0.994943	21149	0
Utp3	10.0637	0.52303	0.112184	0.793641	3104	0
Utp4	7.69219	0.571814	0.103105	0.785197	2878	0
Utp6	9.80235	0.288633	0.22933	0.860204	5739	0
Utrn	10.0745	-0.469302	0.0402692	0.648153	1364	0
Uty	9.18549	0.142936	0.469326	0.860204	11818	0
Uvrag	9.59618	0.0698218	0.837565	0.972563	18914	0
Uvssa	8.87381	0.0954438	0.712383	0.946168	16537	0
Uxs1	9.29249	0.290581	0.301252	0.860204	7355	0
Uxt	5.16983	0.743795	0.216824	0.860204	5468	0
Vac14	9.74568	-0.239552	0.384667	0.860204	9539	0
Vamp1	6.7793	-0.281763	0.352444	0.860204	8680	0
Vamp2	8.19939	0.140114	0.621657	0.916395	14897	0
Vamp3	8.75931	0.330368	0.247531	0.860204	6125	0
Vamp4	9.07732	0.203038	0.412928	0.860204	10285	0
Vamp5	4.91976	0.735264	0.463773	0.860204	11718	0
Vamp7	6.33296	0.773846	0.176879	0.842524	4604	0
Vamp8	8.37514	0.365083	0.186415	0.853716	4794	0
Vangl1	5.36399	-0.594342	0.360182	0.860204	8818	0
Vangl2	7.29073	-0.190528	0.620228	0.916058	14871	0
Vapa	10.2538	0.120849	0.579722	0.902084	14113	0
Vapb	9.54632	0.283519	0.226306	0.860204	5677	0
Vars	11.1012	-0.686826	0.00391326	0.301582	285	0
Vars2	8.18691	-0.443976	0.165332	0.840258	4302	0
Vash1	10.6135	-0.16831	0.431823	0.860204	10835	0
Htr1b	-3.26776	-7.5432	0.0078194	0.392112	438	0
Vasn	5.17878	-0.3615	0.563524	0.894761	13833	0
Vasp	10.9911	0.0373254	0.825195	0.967454	18728	0
Vat1	7.19207	-0.345008	0.408806	0.860204	10206	0
Vat1l	7.52916	-0.909833	0.0234238	0.567233	907	0
Vaultrc5	10.6102	-0.321716	0.0400238	0.646384	1360	0
Vav1	12.601	-0.149711	0.357328	0.860204	8762	0
Vav2	11.6904	-0.456561	0.0568956	0.699533	1784	0
Vav3	5.64946	-0.164971	0.847745	0.975377	19086	0
Actl7b	-3.26776	-7.54611	0.0573953	0.701156	1797	0
Vbp1	7.82856	0.239071	0.434041	0.860204	10880	0
Vcam1	7.9617	-0.427887	0.240454	0.860204	6000	0
Vcan	5.38825	-1.07409	0.22589	0.860204	5665	0
Vcl	7.6148	-0.763193	0.0295288	0.606652	1064	0
Vcp	11.6768	-0.288075	0.11797	0.795369	3251	0
Vcpip1	10.4017	0.0721544	0.689238	0.939283	16117	0
Vcpkmt	6.42249	0.33535	0.45133	0.860204	11228	0
Vdac1	9.41015	0.157984	0.434529	0.860204	10895	0
Vdac2	10.5915	0.40678	0.0484048	0.680675	1561	0
Vdac3	9.06615	0.496962	0.0484444	0.680762	1563	0
LOC118568256	-3.26776	-7.54862	0.0746924	0.741657	2212	0
Vegfa	6.84529	-1.41492	0.0042878	0.309794	304	0
Vegfb	7.81666	0.0746277	0.675523	0.936511	15841	0
Gm32935	-3.26776	-7.54988	0.0916138	0.768507	2618	0
Fcgbp	-3.26776	-7.55238	0.230715	0.860204	5760.5	0
Veph1	1.71987	-1.76714	0.51132	0.870659	12899	0
Vezf1	9.01526	0.145027	0.491921	0.860204	12533	0
Vezt	7.96337	0.262797	0.497988	0.863423	12666	0
Gm884	-3.26776	-7.55238	0.230715	0.860204	5760.5	0
Amer3	-3.26776	-7.55917	0.0405739	0.649935	1370	0
Vgll3	2.8394	-0.200288	0.159077	0.83648	4177	0
Vgll4	10.109	-0.262844	0.272677	0.860204	6704	0
Vhl	8.62496	0.34372	0.236507	0.860204	5909	0
Vil1	1.24434	1.82979	0.740245	0.950133	17105.5	0
Gm28800	-3.26776	-7.57635	0.0891018	0.764254	2560	0
Vim	8.27994	-0.190248	0.573541	0.898942	14013	0
Gm46659	-3.26776	-7.57667	0.00718762	0.381963	413	0
Vipas39	8.34257	-0.33232	0.299821	0.860204	7329	0
Vipr1	7.26015	-0.0700403	0.953233	0.9934	21073	0
Vipr2	3.31638	1.05502	0.559667	0.892703	13770	0
Virma	9.89696	0.173462	0.448896	0.860204	11139	0
Vis1	8.43124	-0.199685	0.645081	0.925083	15315	0
Gata3	-3.26776	-7.58102	0.103339	0.785197	2885	0
Vkorc1	7.86797	-0.232419	0.506616	0.868305	12815	0
Vkorc1l1	8.41963	0.0625404	0.907864	0.987582	20187	0
Vldlr	6.7189	-1.23897	0.030488	0.610618	1096	0
Vma21	7.56507	0.292641	0.385537	0.860204	9554	0
Vmac	5.69314	-0.548537	0.3494	0.860204	8630	0
Gm39404	-3.26776	-7.59761	0.0246171	0.574369	940	0
Barhl2	-3.26776	-7.60683	0.226887	0.860204	5693	0
Bnc1	-3.26776	-7.60683	0.226887	0.860204	5693	0
Vmn1r171	-0.490012	0.295204	0.992311	0.999878	21765	0
Gm36902	-3.26776	-7.60683	0.226887	0.860204	5693	0
Gm34561	-3.26776	-7.60748	0.0474219	0.679378	1533	0
Gm33442	-3.26776	-7.61193	0.0305055	0.610618	1097	0
Adgrd2-ps	-3.26776	-7.61351	0.047222	0.678262	1529	0
Zdhhc11	-3.26776	-7.61673	0.0657233	0.72613	1988	0
Flg	-3.26776	-7.62038	0.00492008	0.328515	327	0
Gm34004	-3.26776	-7.63229	0.05389	0.693404	1707	0
LOC118568565	-3.26776	-7.63342	0.0196347	0.535057	806	0
Vmn1r43	2.10792	-0.256812	0.91406	0.987882	20314	0
Slc8a3	-3.26776	-7.63703	0.0408931	0.651797	1378	0
Brinp3	-3.26776	-7.63989	0.0285745	0.603277	1040	0
Gm41121	-3.26776	-7.64286	0.050308	0.68795	1601.5	0
Vmn2r1	0.198988	-0.310463	0.734727	0.949741	16985.5	0
Ngb	-3.26776	-7.64286	0.050308	0.68795	1601.5	0
Rab26	-3.26776	-7.65397	0.0112482	0.438447	561	0
Tex47	-3.26776	-7.65814	0.119622	0.795369	3298	0
Ajap1	-3.26776	-7.6593	0.223235	0.860204	5618	0
Dnajc5b	-3.26776	-7.66054	0.241085	0.860204	6014.5	0
Gm31595	-3.26776	-7.66054	0.241085	0.860204	6014.5	0
Cfap161	-3.26776	-7.66756	0.00283541	0.268755	231	0
Gm12996	-3.26776	-7.68266	0.0464132	0.673329	1514	0
Gm31353	-3.26776	-7.68728	0.0394521	0.645088	1338	0
Vmn2r29	5.96027	-0.0452566	0.596646	0.909103	14415	0
Gm7168	-3.26776	-7.6956	0.061092	0.715258	1876	0
LOC118568069	-3.26776	-7.70244	0.220228	0.860204	5546	0
Gm10646	-3.26776	-7.7043	0.0526499	0.692672	1663	0
Vmn2r42	1.33126	-1.34735	0.610618	0.914519	14665	0
1700101I11Rik	-3.26776	-7.7097	0.0205911	0.539557	838	0
Gm31980	-3.26776	-7.70993	0.21971	0.860204	5532.5	0
Mab21l4	-3.26776	-7.70993	0.21971	0.860204	5532.5	0
LOC102635990	-3.26776	-7.71854	0.0490304	0.682449	1578	0
Slc35f2	-3.26776	-7.71884	0.0428467	0.65896	1428	0
Vpreb1	-3.26776	-7.72589	0.215803	0.860204	5448	0
2310010J17Rik	-3.26776	-7.72617	0.00243992	0.256413	209	0
Dscam	-3.26776	-7.7358	0.00562089	0.343892	359	0
Gm5150	-3.26776	-7.73696	0.0365786	0.63561	1264	0
Adam1b	-3.26776	-7.73838	0.0782672	0.749046	2295	0
Vmp1	11.5676	0.168926	0.336327	0.860204	8287	0
Vnn1	1.03112	0.246346	0.905401	0.987243	20142.5	0
Vnn3	2.01604	1.32364	0.921681	0.987935	20488	0
Vopp1	5.92766	0.91588	0.0763058	0.746207	2246	0
F10	-3.26776	-7.74026	0.033507	0.621054	1185	0
Xirp2	-3.26776	-7.74621	0.0105806	0.430719	539	0
Vps11	9.47589	-0.0410197	0.855127	0.97565	19248	0
Vps13a	9.75814	0.118487	0.651463	0.927411	15420	0
Vps13b	11.0241	0.0549567	0.78774	0.960161	18013	0
Vps13c	11.8452	0.129546	0.429097	0.860204	10777	0
Vps13d	11.9108	-0.195628	0.325135	0.860204	7983	0
Vps16	9.07232	-0.288361	0.480176	0.860204	12008	0
Vps18	10.0408	-0.115535	0.66635	0.9328	15690	0
Vps25	8.73989	0.139341	0.608213	0.91376	14619	0
Vps26a	9.13595	0.576351	0.0267858	0.594267	990	0
Vps26b	9.62365	-0.0982453	0.698685	0.942855	16276	0
Vps26c	7.12167	0.692711	0.0948243	0.776534	2682	0
Vps28	8.43733	-0.0238036	0.950067	0.9934	21004	0
Vps29	8.59113	0.216044	0.383858	0.860204	9523	0
Vps33a	10.1318	-0.159825	0.494861	0.861416	12617	0
Vps33b	8.23418	0.160429	0.546964	0.886063	13554	0
Vps35	10.4254	0.31721	0.114991	0.794965	3173	0
Vps35l	9.33647	-0.170467	0.515618	0.872898	12973	0
Vps36	8.79522	0.511417	0.053358	0.692672	1689	0
Vps37a	9.68394	0.128375	0.607887	0.913558	14612	0
Vps37b	9.23	0.0438699	0.86443	0.977317	19427	0
Vps37c	7.95132	0.191352	0.537784	0.883066	13376	0
Vps37d	1.7097	-1.85795	0.140575	0.819736	3760	0
Vps39	9.79517	-0.0877768	0.709495	0.945248	16486	0
Vps41	9.51762	0.0675309	0.814552	0.966154	18515	0
Vps45	7.60524	0.295534	0.4796	0.860204	11994	0
Vps4a	9.54952	0.097863	0.680557	0.93748	15941	0
Vps4b	10.1218	0.220011	0.320497	0.860204	7809	0
Vps50	9.19583	-0.0416453	0.924601	0.988517	20541	0
Vps51	8.29258	-0.387021	0.201257	0.859234	5144	0
Vps52	8.83433	-0.405697	0.134137	0.816056	3608	0
Vps53	8.4442	0.263911	0.406969	0.860204	10172	0
Vps54	10.4002	0.181301	0.377708	0.860204	9275	0
Vps72	8.30525	0.433681	0.15494	0.833277	4084	0
Vps8	10.2337	-0.156913	0.434773	0.860204	10899	0
Vps9d1	9.39206	-0.0489334	0.830418	0.969239	18818	0
Vrk1	8.84485	0.445741	0.0984781	0.782097	2764	0
Vrk2	9.01057	0.0945795	0.718342	0.948633	16632	0
Vrk3	7.30403	-0.133015	0.784876	0.960161	17944	0
D630024D03Rik	-3.26776	-7.75289	0.00290838	0.269535	237	0
Vsig10	3.80615	-1.54186	0.140451	0.819736	3757	0
Vsig10l	6.309	0.445869	0.394608	0.860204	9722	0
Gm46803	-3.26776	-7.7687	0.00279862	0.268423	229	0
Vsir	13.7514	-0.0445024	0.742948	0.951051	17157	0
Gm41358	-3.26776	-7.77534	0.0816326	0.754663	2372	0
AY512931	-3.26776	-7.78368	0.055249	0.696827	1741	0
LOC118568505	-3.26776	-7.79454	0.0338216	0.621367	1195	0
Gm38587	-3.26776	-7.79767	0.038477	0.64218	1316	0
Vstm4	4.28139	-1.16245	0.289763	0.860204	7072	0
Vstm5	0.306932	0.719167	0.618431	0.916058	14825	0
Gm46878	-3.26776	-7.80056	0.00193919	0.241719	175	0
Vta1	7.96569	0.492187	0.121853	0.795369	3354	0
Vti1a	11.1237	-0.0203093	0.907857	0.987582	20186	0
Vti1b	9.30316	-0.124002	0.721612	0.949012	16683	0
Vtn	4.8861	-1.7422	0.0417422	0.655701	1397	0
Dclk3	-3.26776	-7.81448	0.0393203	0.645088	1333	0
Vwa3a	5.4757	-0.866004	0.121793	0.795369	3352	0
Vwa3b	3.40082	-1.19422	0.102121	0.785197	2851	0
Vwa5a	10.7995	-0.0280068	0.932278	0.99056	20669	0
Vwa5b1	5.00608	-1.37094	0.047901	0.680675	1543	0
Vwa5b2	2.02372	0.152737	0.508878	0.869197	12859	0
Vwa7	3.8159	-0.408017	0.615959	0.915968	14770	0
Vwa8	9.52313	-0.591364	0.0176509	0.51751	744	0
Vwc2	0.915445	1.93619	0.388018	0.860204	9592	0
Cntnap5b	-3.26776	-7.81481	0.00328103	0.282606	255	0
Vwde	1.65269	1.41068	0.823775	0.967199	18705.5	0
Vwf	5.98558	-1.28655	0.448014	0.860204	11118	0
Vxn	0.786825	0.848879	0.688974	0.939157	16113	0
Wac	10.3102	0.201516	0.322306	0.860204	7906	0
Wapl	11.2593	0.124098	0.453855	0.860204	11521	0
Wars	9.12462	-0.321034	0.218765	0.860204	5514	0
Wars2	7.52358	0.194092	0.483462	0.860204	12059	0
Was	9.85769	-0.0565206	0.795171	0.961317	18163	0
Hcn1	-3.26776	-7.81718	0.00181237	0.232039	170	0
Wasf2	11.8292	-0.178639	0.329077	0.860204	8043	0
Wasf3	6.1836	-0.920128	0.271292	0.860204	6667	0
Washc1	8.71023	-0.171746	0.645082	0.925083	15316	0
Washc2	10.9058	-0.0111348	0.931406	0.99056	20648	0
Washc3	6.70307	-0.40157	0.364316	0.860204	9038	0
Washc4	10.9238	-0.00454551	0.918149	0.987882	20399	0
Washc5	8.90663	-0.0812436	0.731929	0.949741	16925	0
Wasl	9.57432	-0.0230814	0.921575	0.987935	20485	0
Wbp1	5.92491	0.603054	0.610823	0.914519	14668	0
Wbp11	9.54697	-0.0332698	0.869927	0.978966	19517	0
Wbp1l	10.0283	-0.283191	0.216551	0.860204	5464	0
Wbp2	8.66867	0.0229402	0.791292	0.961128	18081	0
Wbp4	8.87761	0.0581916	0.81683	0.96648	18560	0
Hrh4	-3.26776	-7.82523	0.0438442	0.66439	1448	0
Wdcp	6.94141	-0.230467	0.663563	0.931679	15642	0
Wdfy1	9.66753	0.324573	0.189751	0.853949	4865	0
Wdfy2	10.6155	-0.080693	0.718932	0.948841	16642	0
Wdfy3	12.7371	-0.119095	0.430874	0.860204	10816	0
Wdfy4	11.7686	-0.423401	0.0300957	0.608675	1086	0
Wdhd1	7.7696	0.224388	0.528983	0.880214	13197	0
Wdpcp	7.01917	0.125095	0.684667	0.938154	16027	0
Wdr1	11.3586	-0.123092	0.564243	0.895253	13843	0
Wdr11	8.98876	0.196076	0.602736	0.911553	14523	0
Wdr12	9.40998	0.470496	0.081451	0.754663	2367	0
Wdr13	9.58697	-0.203249	0.437871	0.860204	10956	0
Wdr17	3.10459	-0.940739	0.519698	0.874819	13048	0
Wdr18	8.18997	-0.0729492	0.753261	0.954463	17331	0
Wdr19	4.80696	-0.578224	0.778923	0.960161	17817	0
Wdr20	8.98406	0.0642887	0.804935	0.963593	18346	0
Wdr20rt	1.0657	-0.208089	0.995262	0.999878	21842	0
Wdr24	7.82276	-0.424878	0.26928	0.860204	6614	0
Wdr25	5.87338	-0.330761	0.654561	0.928444	15482	0
Wdr26	11.8624	0.25447	0.147271	0.827179	3910	0
Wdr27	3.61901	-1.86454	0.0324103	0.618605	1150	0
Wdr3	9.45274	0.059442	0.791252	0.961128	18080	0
Wdr31	3.30315	-1.12665	0.137327	0.816632	3690	0
Wdr33	10.8514	0.0286861	0.933216	0.99056	20688	0
Wdr34	5.9954	0.808504	0.310293	0.860204	7575	0
Wdr35	7.37155	-0.785756	0.0875123	0.762817	2519	0
Wdr36	8.74083	0.224136	0.454955	0.860204	11540	0
Wdr37	9.54869	0.353193	0.122148	0.795369	3369	0
Crabp2	-3.26776	-7.82829	0.00406885	0.307578	290	0
Wdr4	8.7721	-0.0919194	0.835024	0.971577	18877	0
Wdr41	9.23217	0.057813	0.85935	0.97616	19332	0
Wdr43	11.0968	0.144979	0.480388	0.860204	12019	0
Wdr44	10.1309	0.00784807	0.952298	0.9934	21053	0
Wdr45	5.56732	-0.96929	0.242506	0.860204	6035	0
Wdr45b	9.17612	0.330017	0.188942	0.853949	4849	0
Wdr46	9.36527	0.132189	0.591871	0.90762	14323	0
Wdr47	7.33304	0.411639	0.251432	0.860204	6185	0
Wdr48	8.40571	0.0675599	0.772851	0.95773	17722	0
Gm33250	-3.26776	-7.82834	0.0355859	0.630181	1238	0
Wdr5	8.35416	0.00375693	0.962013	0.995523	21224	0
Wdr53	6.19437	-0.560383	0.343924	0.860204	8417	0
B3gat2	-3.26776	-7.83492	0.00769612	0.390822	430	0
Wdr55	7.43451	-0.377664	0.314458	0.860204	7707	0
Wdr59	6.35946	-0.235276	0.624686	0.917459	14955	0
Wdr5b	6.04216	0.0490523	0.929126	0.989798	20616	0
Wdr6	8.28722	-0.776088	0.0292116	0.606652	1057	0
Wdr60	8.31799	-0.208535	0.347023	0.860204	8546	0
Wdr61	7.61267	-0.1514	0.965426	0.996598	21277	0
Wdr62	7.1442	-0.37465	0.289434	0.860204	7069	0
Gm46629	-3.26776	-7.83785	0.0537137	0.693401	1701	0
Gm39269	-3.26776	-7.85194	0.210114	0.860204	5328	0
Gm51690	-3.26776	-7.86944	0.0427351	0.658671	1424	0
Wdr7	9.90738	0.0560918	0.882516	0.981742	19743	0
Wdr70	9.62255	-0.110782	0.695766	0.941984	16223	0
Wdr72	4.27647	-1.58528	0.439038	0.860204	10982	0
Wdr73	6.93865	-0.287872	0.623376	0.916765	14933	0
Wdr74	7.59138	0.417415	0.176809	0.842524	4603	0
Wdr75	8.34391	0.528093	0.0924683	0.771061	2634	0
Wdr76	7.69375	0.117569	0.583393	0.903837	14176	0
Wdr77	8.49995	0.427249	0.160731	0.838267	4211	0
Wdr78	6.10532	0.125799	0.771422	0.957543	17693	0
Wdr81	11.4472	-0.474267	0.0363578	0.634514	1258	0
Wdr82	10.3075	0.454819	0.0438117	0.66439	1446	0
Wdr83	6.41614	0.469144	0.542379	0.885411	13453	0
Wdr83os	7.95763	-0.0534336	0.83131	0.969619	18831	0
AY702103	-3.26776	-7.89239	0.0540079	0.694107	1709	0
Itgad	-3.26776	-7.89386	0.00973322	0.422651	505	0
Wdr89	5.33625	1.9323	0.0218588	0.553118	868	0
Wdr90	6.58736	-1.01532	0.0380189	0.642136	1300	0
Wdr91	8.09372	-0.411691	0.180135	0.843419	4691	0
Wdr92	6.58876	0.435803	0.393121	0.860204	9691	0
1700003F12Rik	-3.26776	-7.89634	0.207193	0.860204	5254	0
4933427I04Rik	-3.26776	-7.90573	0.00138161	0.210734	144	0
Wdsub1	7.02106	0.0714524	0.901638	0.986138	20080	0
Wdtc1	7.59527	-0.482302	0.189324	0.853949	4858	0
Wdyhv1	6.23059	-0.0615987	0.715313	0.946963	16588	0
Wee1	6.18691	-0.746575	0.259746	0.860204	6369	0
Sgcz	-3.26776	-7.92109	0.0260912	0.586775	975	0
Scn5a	-3.26776	-7.938	0.00576603	0.345178	365	0
Wfdc17	6.03841	0.00251088	0.957893	0.9949	21147	0
Wfdc2	3.40344	1.50415	0.0224298	0.560791	878	0
LOC118568556	-3.26776	-7.93922	0.0120766	0.452647	586	0
Gm51537	-3.26776	-7.93966	0.0460462	0.672869	1501	0
Gm25640	-3.26776	-7.96626	0.0244823	0.574369	934	0
Gm46032	-3.26776	-7.97973	0.00503525	0.33112	334	0
Wfikkn1	3.71619	-1.59145	0.336876	0.860204	8293	0
Wfikkn2	5.79209	-0.866392	0.290922	0.860204	7092	0
Wfs1	7.76702	-0.0555381	0.886533	0.982671	19814	0
Whamm	8.83682	-0.121266	0.795384	0.961317	18169	0
Whrn	10.5339	-0.6768	0.00547571	0.341672	352	0
Wipf1	10.4844	0.300359	0.159249	0.836577	4180	0
Wipf2	8.99094	-0.259004	0.313179	0.860204	7678	0
Wipf3	5.63147	-0.892107	0.206664	0.860204	5248	0
Wipi1	6.51299	0.442684	0.638613	0.92331	15190	0
Wipi2	8.46949	-0.134822	0.659482	0.930068	15573	0
Wiz	9.83361	-0.209077	0.415959	0.860204	10342	0
Wls	9.38411	-0.0543869	0.882719	0.981822	19747	0
Wnk1	13.6534	0.0317624	0.786332	0.960161	17979	0
Wnk2	6.36975	-0.959481	0.0724131	0.739333	2149	0
Adgrg3	-3.26776	-7.98794	0.0114765	0.440682	572	0
Wnk4	5.01538	-0.0130645	0.356156	0.860204	8739	0
Wnt10a	0.171388	0.142329	0.817487	0.96648	18571	0
Prr29	-3.26776	-8.00897	0.0324174	0.618605	1151	0
Gm29895	-3.26776	-8.00959	0.0711197	0.736636	2120	0
Atoh8	-3.26776	-8.01065	0.00653337	0.36421	394	0
Cabp1	-3.26776	-8.01611	0.0401598	0.647629	1362	0
Wnt3	2.56222	0.388718	0.771238	0.957543	17689	0
Crhr1	-3.26776	-8.02211	0.0439607	0.66439	1451	0
Wnt5a	2.94842	-0.165075	0.515115	0.872898	12960	0
Gm12569	-3.26776	-8.0748	0.0285927	0.603277	1041	0
Wnt6	1.07155	1.41834	0.797368	0.961565	18211.5	0
Wnt7a	3.13785	-0.649351	0.818333	0.96648	18593	0
Wnt7b	2.52837	0.548751	0.414855	0.860204	10315	0
Olfm4	-3.26776	-8.08436	0.0204402	0.539557	831	0
Wnt9a	1.69076	0.637056	0.934223	0.990695	20712	0
Wnt9b	2.62146	1.68698	0.834273	0.971167	18868	0
Wrap53	6.5829	0.194634	0.769191	0.957543	17641	0
Wrap73	6.76357	-0.172892	0.774579	0.958461	17750	0
Wrn	8.60717	0.0784806	0.790476	0.960896	18066	0
Wrnip1	7.40857	-0.503623	0.164872	0.840258	4288	0
Wsb1	11.4283	-0.0145569	0.86723	0.978066	19475	0
Wsb2	8.35904	-0.563236	0.100871	0.78315	2829	0
Wscd1	7.07709	-0.669311	0.154672	0.833131	4075	0
Clca3a1	-3.26776	-8.09532	0.000892376	0.163711	119	0
Wt1	-0.197531	0.880167	0.908754	0.987582	20207.5	0
Wtap	10.4087	0.373492	0.0679255	0.729221	2044	0
Wtip	6.80827	-0.525725	0.290308	0.860204	7082	0
Wwc1	7.21958	-0.982216	0.0202802	0.539153	826	0
Wwc2	9.00621	-0.278391	0.338741	0.860204	8335	0
Wwox	10.0171	-0.178869	0.420075	0.860204	10398	0
Wwp1	9.24699	0.00209467	0.895178	0.984848	19962	0
Wwp2	9.33376	-0.197766	0.441392	0.860204	11015	0
Wwtr1	5.70957	-0.326639	0.661254	0.931011	15600	0
Xab2	9.10518	-0.146139	0.632926	0.920817	15097	0
Xaf1	8.94853	-0.138711	0.723569	0.949012	16723	0
Xbp1	11.0656	-0.0146772	0.951716	0.9934	21034	0
Xcr1	2.45759	-0.596714	0.924074	0.988476	20533	0
Xdh	9.35811	0.417153	0.0935238	0.772065	2660	0
Xiap	11.2571	0.156527	0.311899	0.860204	7639	0
Xirp1	3.33022	0.283332	0.717993	0.948571	16625	0
Tmem179	-3.26776	-8.10033	0.0316601	0.618605	1122	0
Xist	2.88123	0.866593	0.640747	0.924058	15228	0
Xk	5.58891	-0.291803	0.728343	0.949012	16842	0
Xkr4	3.37369	-1.43758	0.0854343	0.758786	2473	0
Xkr5	2.02543	-1.51856	0.113869	0.794304	3145	0
Xkr6	5.93261	-0.166274	0.59606	0.908842	14405	0
Xkr7	1.40067	-0.842299	0.831815	0.96995	18835.5	0
Xkr8	7.07323	0.520579	0.232341	0.860204	5800	0
Phox2a	-3.26776	-8.11998	0.210202	0.860204	5331	0
Xlr	7.5058	0.745556	0.0506316	0.68795	1612	0
Gm52092	-3.26776	-8.14092	0.00167295	0.221354	166	0
Xlr4a	3.48627	-0.89204	0.933842	0.990584	20703	0
Xlr4b	3.66971	-0.622931	0.673006	0.934972	15810	0
Xlr4c	2.46582	-1.59995	0.160598	0.838122	4208	0
Xndc1	6.64924	0.174005	0.710954	0.9457	16512	0
Tmem200c	-3.26776	-8.14276	0.00689516	0.374865	404	0
Xpa	7.79884	0.135252	0.743081	0.951067	17160	0
Xpc	8.89017	-0.0584926	0.755081	0.954463	17375	0
Xpnpep1	9.37652	-0.158846	0.591121	0.907302	14309	0
Rab44	-3.26776	-8.14931	0.00812024	0.397223	449	0
Xpnpep3	7.93066	0.285271	0.338849	0.860204	8341	0
Xpo1	10.5249	-0.0499003	0.901945	0.986138	20087	0
Xpo4	9.47946	0.0147409	0.935825	0.991054	20740	0
Xpo5	9.5845	-0.115822	0.629615	0.920277	15026	0
Xpo6	9.97091	-0.264685	0.257744	0.860204	6320	0
Xpo7	8.96501	-0.0149967	0.995138	0.999878	21837	0
Xpot	10.6094	-0.167646	0.437037	0.860204	10941	0
Xpr1	9.49838	-0.100144	0.747349	0.952026	17241	0
Xrcc1	8.05225	-0.138049	0.714289	0.946809	16569	0
Xrcc2	5.7152	0.0949538	0.829793	0.968981	18809	0
Xrcc3	5.08191	-0.323741	0.650181	0.92736	15398	0
Xrcc4	7.12116	0.466023	0.182912	0.848248	4733	0
Xrcc5	7.31902	0.605281	0.165462	0.840258	4305	0
Xrcc6	8.53463	-0.148564	0.610297	0.914519	14654	0
Xrn1	10.3281	-0.146913	0.640979	0.924058	15234	0
Xrn2	10.8816	0.233572	0.269031	0.860204	6607	0
Xxylt1	8.22827	-0.578127	0.0838265	0.757012	2428	0
Xylb	6.37759	0.0923342	0.934717	0.99074	20722	0
Xylt1	6.04966	-1.10485	0.0776469	0.748384	2276	0
Xylt2	8.61847	-0.621305	0.084494	0.757012	2449	0
Yae1d1	8.41418	0.511029	0.0841397	0.757012	2435	0
Yaf2	8.24058	0.196293	0.623302	0.916765	14932	0
Yap1	5.60641	-1.97074	0.0117307	0.443467	581	0
Yars	10.2933	0.00949967	0.846035	0.975332	19051	0
Yars2	7.18313	0.424732	0.287738	0.860204	7041	0
Ybey	5.21215	0.297795	0.606178	0.913238	14579	0
Ybx1	12.2637	0.218787	0.19821	0.855809	5085	0
Pcdhb14	-3.26776	-8.15285	0.00748856	0.390686	421	0
Ybx3	8.81667	0.301255	0.293461	0.860204	7179	0
Ydjc	4.63423	-0.263428	0.448749	0.860204	11121	0
Yeats2	9.80552	0.0854597	0.696467	0.942307	16233	0
Yeats4	8.88715	0.102205	0.661686	0.931324	15604	0
Yes1	8.28569	0.440173	0.153758	0.832219	4058	0
Yif1a	6.36611	-0.0778185	0.990577	0.999878	21722	0
Yif1b	8.18724	0.336212	0.327161	0.860204	8012	0
Yipf1	7.11971	0.289261	0.518137	0.87366	13025	0
Yipf2	6.1863	-0.0889423	0.917336	0.987882	20376	0
Yipf3	8.76236	0.414732	0.118694	0.795369	3272	0
Yipf4	8.43848	0.315432	0.301923	0.860204	7392	0
Yipf5	8.43209	0.330178	0.212265	0.860204	5377	0
Yipf6	9.20466	0.11392	0.622728	0.916674	14920	0
Yju2	7.78711	0.474321	0.162296	0.840132	4243	0
Ykt6	9.48652	0.299432	0.235594	0.860204	5889	0
Ylpm1	11.4811	-0.093335	0.582766	0.903563	14166	0
Yme1l1	9.51951	0.364173	0.109023	0.791278	3019	0
Yod1	7.52996	0.32509	0.339221	0.860204	8346	0
Ypel1	2.3656	-1.09993	0.467485	0.860204	11776	0
Ypel2	7.0913	-0.823941	0.067666	0.728976	2036	0
Ypel3	8.40452	0.241448	0.407919	0.860204	10190	0
LOC118568031	-3.26776	-8.17445	0.00226584	0.247697	200	0
Ypel5	8.91496	0.337797	0.202131	0.859736	5161	0
Yrdc	7.52609	1.0134	0.0232474	0.566	902	0
Ythdc1	11.568	-0.123847	0.471205	0.860204	11858	0
Ythdc2	8.56386	0.11536	0.656828	0.92911	15525	0
Ythdf1	9.58186	-0.00979826	0.979488	0.998953	21533	0
Ythdf2	10.8627	0.14892	0.442506	0.860204	11033	0
Ythdf3	11.1699	0.0776705	0.568674	0.896909	13926	0
Ywhab	10.5114	0.165055	0.403766	0.860204	10119	0
Ywhae	12.3682	0.152166	0.369956	0.860204	9134	0
Ywhag	11.0696	0.149954	0.477894	0.860204	11968	0
Ywhah	12.1595	0.0899672	0.572365	0.898348	13992	0
Ywhaq	8.81131	0.346002	0.17721	0.842524	4615	0
Ywhaz	12.2767	0.374703	0.027504	0.599304	1008	0
Yy1	10.3923	-0.247153	0.27937	0.860204	6844	0
Yy2	6.60718	0.60635	0.435891	0.860204	10915	0
Zadh2	7.21741	0.5103	0.150227	0.829864	3971	0
Zap70	2.33319	0.99665	0.841559	0.97397	18978	0
Zbbx	3.48963	-0.293032	0.911194	0.987743	20254	0
Zbed3	9.06483	-0.237256	0.364895	0.860204	9048	0
Zbed4	9.14605	0.0526381	0.800123	0.962289	18260	0
Zbed5	4.84231	0.0317978	0.746683	0.951724	17232	0
Zbed6	10.9048	0.0203055	0.991075	0.999878	21735	0
Zbp1	9.19846	0.0473086	0.784123	0.960161	17922	0
Zbtb1	10.48	0.294235	0.15519	0.833444	4089	0
Zbtb10	7.6397	-0.933203	0.0213671	0.548653	853	0
Zbtb11	9.90232	0.228214	0.318687	0.860204	7776	0
Zbtb11os1	5.42875	0.532524	0.237911	0.860204	5936	0
Zbtb12	6.68626	-0.0161781	0.93991	0.991357	20823	0
Zbtb14	8.35152	-0.0999743	0.747387	0.952026	17242	0
Zbtb16	5.36423	0.468151	0.71734	0.948279	16615	0
Zbtb17	8.26491	-0.616524	0.125202	0.797778	3447	0
Zbtb18	10.8568	-0.186655	0.356817	0.860204	8751	0
Zbtb2	8.37	-0.059852	0.842172	0.974422	18983	0
Zbtb20	10.6198	-0.204933	0.381779	0.860204	9486	0
Zbtb21	9.23305	-0.139652	0.658253	0.929323	15554	0
Zbtb22	8.47721	-0.536838	0.115085	0.794965	3176	0
Zbtb24	7.91769	-0.308715	0.422302	0.860204	10490	0
Zbtb25	8.25336	0.0305621	0.871777	0.979172	19555	0
Zbtb26	6.6416	0.214381	0.618888	0.916058	14837	0
Zbtb3	5.65844	-0.588141	0.440461	0.860204	11000	0
Zbtb32	1.61124	1.40657	0.446322	0.860204	11099	0
Zbtb33	8.19895	0.0639444	0.643392	0.924895	15278	0
Zbtb34	9.48195	0.0455824	0.857307	0.97565	19297	0
Zbtb37	10.0437	0.173826	0.404928	0.860204	10135	0
Zbtb38	9.29338	-0.12272	0.613752	0.915282	14716	0
Zbtb39	8.49516	-0.0101014	0.929322	0.989798	20621	0
Zbtb4	9.86634	-0.209192	0.41438	0.860204	10306	0
Zbtb40	8.88898	-0.320606	0.254699	0.860204	6264	0
Zbtb41	8.99651	-0.113167	0.714312	0.946809	16570	0
Zbtb42	4.50952	1.43504	0.0531513	0.692672	1681	0
Zbtb43	8.37599	-0.115344	0.70829	0.945124	16458	0
Zbtb44	8.95914	0.289659	0.258157	0.860204	6332	0
Zbtb45	7.84184	0.0137171	0.938521	0.991348	20789	0
Zbtb46	6.49422	-0.424278	0.338479	0.860204	8328	0
Zbtb48	7.80819	-0.336438	0.419386	0.860204	10389	0
Zbtb49	7.97179	-0.185235	0.611019	0.914519	14672	0
Zbtb5	8.03552	-0.0726291	0.874583	0.979963	19602	0
Zbtb6	8.05814	0.131751	0.611118	0.914519	14675	0
Zbtb7a	10.9353	-0.0501737	0.835351	0.971752	18881	0
Zbtb7b	9.59133	-0.0812201	0.74618	0.951567	17217	0
Zbtb7c	1.6866	-0.455608	0.909649	0.987743	20223	0
Zbtb8a	5.94414	0.477788	0.15639	0.834862	4109	0
Gm33786	-3.26776	-8.21085	0.00166005	0.221194	164	0
Zbtb8os	7.26119	0.20252	0.527224	0.879401	13168	0
Zbtb9	7.59307	-0.0365651	0.921239	0.987927	20475	0
Zc2hc1a	4.20689	-0.648715	0.539495	0.88417	13401	0
Zc2hc1c	3.99051	0.110123	0.899812	0.985943	20044	0
Zc3h10	8.02524	-0.0161313	0.795695	0.961317	18177	0
Zc3h11a	11.1817	-0.172961	0.372124	0.860204	9176	0
Zc3h12a	9.31482	-0.0130365	0.789957	0.960721	18060	0
Zc3h12b	6.41707	-0.538617	0.272824	0.860204	6711	0
Zc3h12c	8.86168	0.0812354	0.758244	0.955259	17432	0
Zc3h12d	5.0055	-0.540182	0.431736	0.860204	10834	0
Zc3h13	10.9768	-0.165098	0.470123	0.860204	11843	0
Zc3h14	9.72447	0.171768	0.455319	0.860204	11567	0
Zc3h15	9.45302	0.42	0.082786	0.75666	2402	0
Zc3h18	10.6197	-0.402292	0.0919759	0.769877	2624	0
Zc3h3	9.53221	0.0242115	0.953832	0.993455	21088	0
Zc3h4	10.7413	-0.510742	0.0314486	0.618605	1116	0
Zc3h6	6.88291	0.510314	0.445525	0.860204	11086	0
Zc3h7a	11.152	0.166732	0.460389	0.860204	11651	0
Zc3h7b	9.63488	-0.283735	0.210365	0.860204	5335	0
Zc3h8	7.58825	0.177839	0.453461	0.860204	11505	0
Zc3hav1	10.6971	-0.0136011	0.975584	0.998432	21458	0
Btbd11	-3.26776	-8.21301	0.0194932	0.534368	800	0
Zc3hc1	6.53722	0.448678	0.327869	0.860204	8026	0
Zc4h2	5.19487	0.407506	0.605494	0.913022	14566	0
Zcchc10	5.9441	0.0865532	0.891811	0.984018	19905	0
Gm52493	-3.26776	-8.21459	0.0433692	0.661042	1441	0
Zcchc14	9.31469	-0.389075	0.143232	0.820236	3835	0
Zcchc17	7.96787	0.292231	0.294983	0.860204	7212	0
Zcchc18	4.55615	-0.972693	0.410133	0.860204	10230	0
Zcchc2	10.3137	-0.161779	0.445315	0.860204	11082	0
Zcchc24	9.43872	0.347337	0.154681	0.833131	4076	0
Zcchc3	4.54335	-1.98304	0.0672134	0.728963	2023	0
Zcchc4	7.62458	0.0520492	0.916596	0.987882	20362	0
Zcchc7	10.8052	0.125634	0.398268	0.860204	9846	0
Zcchc8	9.64903	-0.00203905	0.913135	0.987882	20298	0
Zcchc9	7.66573	0.0587286	0.929831	0.989893	20630	0
Zcrb1	8.61286	-0.00612504	0.966223	0.99678	21290	0
Zcwpw1	9.03472	0.0268534	0.829383	0.968811	18803	0
Zcwpw2	4.59067	0.0924904	0.433527	0.860204	10869	0
Zdbf2	4.32341	-0.484846	0.621425	0.916291	14895	0
Zdhhc1	7.07407	-0.944378	0.0221051	0.556784	872	0
Gm30271	-3.26776	-8.21844	0.025197	0.57769	958	0
Zdhhc12	7.1276	0.691145	0.102996	0.785197	2875	0
Zdhhc13	7.82172	0.735638	0.0704835	0.734486	2105	0
Zdhhc14	9.53357	-0.0471102	0.874682	0.979963	19604	0
Zdhhc16	7.126	-0.38392	0.354443	0.860204	8713	0
Zdhhc17	8.53639	0.269809	0.301985	0.860204	7400	0
Zdhhc18	8.05882	-0.421133	0.17994	0.843419	4682	0
Zdhhc2	3.40676	1.35103	0.204807	0.860204	5214	0
Zdhhc20	10.2675	0.314563	0.184809	0.850544	4772	0
Zdhhc21	9.1558	0.277995	0.217875	0.860204	5490	0
Fam43b	-3.26776	-8.22672	0.00721701	0.381963	415	0
Zdhhc23	4.29067	0.060246	0.53848	0.883291	13389	0
Zdhhc24	7.63103	0.27582	0.486769	0.860204	12183	0
Ptk7	-3.26776	-8.25485	0.00100774	0.176243	125	0
Zdhhc3	9.39109	-0.168607	0.516336	0.872942	12989	0
Zdhhc4	7.54972	-0.0824309	0.951564	0.9934	21031	0
Zdhhc5	10.6388	0.106161	0.552285	0.887923	13660	0
Zdhhc6	8.56122	0.186843	0.500178	0.864261	12710	0
Zdhhc7	8.43321	-0.11333	0.726676	0.949012	16800	0
Zdhhc8	8.56337	-0.66244	0.0357705	0.631054	1245	0
Zdhhc9	9.33452	0.159762	0.466028	0.860204	11759	0
Zeb1	11.5589	0.0753887	0.627081	0.919076	14985	0
Zeb2	13.1747	-0.0261507	0.789427	0.960608	18050	0
Zeb2os	8.55205	0.393574	0.195359	0.853949	5020	0
Zer1	7.48211	-0.667335	0.110672	0.791499	3070	0
Zf12	1.75934	1.64578	0.630939	0.920817	15043	0
Scx	-3.26776	-8.34473	0.0503188	0.68795	1603	0
Zfand1	5.79151	-0.502875	0.386404	0.860204	9566	0
Zfand2a	8.37594	-0.296721	0.454589	0.860204	11533	0
Zfand2b	6.79233	0.0186674	0.998263	0.999878	21917	0
Zfand3	9.78166	-0.0958729	0.638216	0.92331	15182	0
Zfand4	5.62751	0.472775	0.557879	0.891734	13739	0
Zfand5	11.0232	0.24702	0.212855	0.860204	5388	0
Zfand6	8.22965	0.297505	0.281761	0.860204	6890	0
Zfas1	7.40326	-0.122608	0.839829	0.97325	18953	0
Zfat	7.6314	-0.336154	0.479067	0.860204	11981	0
Zfc3h1	11.0786	-0.228475	0.202569	0.859736	5172	0
Zfhx2	8.07778	-0.568812	0.098061	0.78204	2753	0
Zfhx2os	2.54243	0.405236	0.557848	0.891734	13738	0
Zfhx3	13.6068	-0.497257	0.00467491	0.324936	316	0
Zfhx4	6.27611	-1.27913	0.0318026	0.618605	1127	0
Zfp1	7.5715	0.120671	0.95859	0.99506	21159	0
Zfp101	6.18794	0.438469	0.429953	0.860204	10799	0
Zfp105	6.84024	0.094376	0.746113	0.951567	17215	0
Zfp106	11.7061	-0.181488	0.275207	0.860204	6764	0
Zfp108	5.72214	0.984245	0.157583	0.835893	4140	0
Zfp109	6.85813	-0.279915	0.461896	0.860204	11687	0
Zfp11	6.16994	0.367825	0.66157	0.931277	15603	0
Zfp110	9.09219	0.360991	0.163318	0.840258	4256	0
Zfp111	8.3893	0.0275087	0.933437	0.99056	20696	0
Zfp112	4.71221	0.637776	0.171494	0.84227	4472	0
Zfp113	7.66237	-0.135123	0.941316	0.991459	20851	0
Zfp114	0.088768	1.22047	0.67446	0.936058	15823	0
Zfp119a	7.03123	0.73465	0.0768902	0.748257	2257	0
Zfp119b	5.83245	0.305383	0.817516	0.96648	18572	0
Zfp12	8.75646	-0.193879	0.503259	0.86608	12761	0
Zfp120	8.78331	0.396947	0.152165	0.830482	4021	0
Zfp128	6.5133	0.333608	0.523536	0.877057	13110	0
Gpr83	-3.26776	-8.37366	0.000325724	0.105209	68	0
Zfp131	9.16007	0.0631679	0.858679	0.976091	19322	0
Zfp133-ps	-0.0971675	1.14679	0.810463	0.964599	18450	0
Zfp14	6.3601	0.202724	0.883136	0.981839	19756	0
Zfp141	7.42894	0.0265132	0.945462	0.992141	20930	0
Zfp142	9.23974	-0.0970812	0.720408	0.949012	16663	0
Zfp143	8.44544	0.826593	0.00761689	0.390822	427	0
Zfp146	9.76513	0.388614	0.0993088	0.782097	2788	0
Zfp148	10.8432	0.133405	0.49501	0.861416	12621	0
Zfp157	8.88969	0.262304	0.280413	0.860204	6858	0
Zfp160	7.74802	0.491079	0.124219	0.796763	3422	0
Zfp169	8.57657	-0.0327494	0.927399	0.98929	20589	0
Zfp174	5.80512	0.0806754	0.752362	0.954267	17316	0
Zfp180	8.4224	-0.087676	0.733116	0.949741	16950	0
Zfp182	8.51901	0.405025	0.181332	0.845946	4706	0
Zfp184	5.3086	1.1159	0.247118	0.860204	6118	0
Zfp185	3.8669	-1.89679	0.218073	0.860204	5496	0
Zfp189	6.37674	0.0254805	0.534996	0.881951	13322	0
Zfp2	6.35073	-0.246726	0.588735	0.906173	14269	0
Zfp202	7.45754	-0.404078	0.316523	0.860204	7738	0
Zfp207	10.6033	0.358398	0.0791327	0.750382	2315	0
Zfp212	7.9232	-0.0184253	0.949275	0.993129	20990	0
Zfp213	7.37879	-0.262611	0.785682	0.960161	17957	0
Zfp217	10.8889	-0.146055	0.468677	0.860204	11802	0
Zfp219	8.66063	-0.218789	0.401882	0.860204	10084	0
Zfp229	6.64477	-0.115077	0.870873	0.97898	19537	0
Zfp235	6.54794	-0.150747	0.620521	0.916126	14874	0
Zfp236	10.2392	-0.27503	0.223569	0.860204	5629	0
Zfp239	3.14947	1.57308	0.651613	0.927411	15425	0
Zfp24	9.42396	0.146298	0.628108	0.919509	15000	0
Zfp248	5.18423	0.191583	0.782462	0.960161	17883	0
Zfp251	7.40438	-0.449283	0.27983	0.860204	6849	0
Zfp26	8.96806	0.285669	0.28388	0.860204	6931	0
Zfp260	8.38745	0.397227	0.239178	0.860204	5969	0
Zfp263	9.92853	0.0495797	0.839488	0.973166	18946	0
Zfp266	8.54288	0.0170705	0.750709	0.953562	17290	0
Zfp267	7.69393	0.174053	0.557181	0.891523	13727	0
Zfp27	7.63521	0.0351917	0.930153	0.989964	20637	0
Zfp273	6.20807	0.919849	0.0398166	0.645473	1354	0
Zfp275	8.93146	-0.193791	0.445211	0.860204	11076	0
Zfp276	9.69581	-0.234447	0.3647	0.860204	9041	0
Zfp277	7.94775	0.473823	0.13709	0.816632	3686	0
Zfp28	6.84284	0.488562	0.234616	0.860204	5858	0
Zfp280b	7.3491	0.0055057	0.985518	0.999878	21625	0
Zfp280c	8.59074	0.102358	0.712906	0.946371	16545	0
Zfp280d	9.14529	0.586071	0.0204946	0.539557	832	0
Zfp281	9.38321	0.0196204	0.939766	0.991348	20817	0
Zfp282	8.49729	-0.527975	0.0829411	0.756842	2407	0
Zfp286	5.865	0.123698	0.861237	0.976573	19370	0
Zfp287	7.27163	0.109368	0.42042	0.860204	10423	0
Zfp292	10.6873	-0.00196998	0.997295	0.999878	21895	0
Zfp296	3.53836	1.17816	0.770746	0.957543	17672	0
Zfp3	6.33781	0.0265711	0.832136	0.969988	18841	0
Zfp30	4.92738	-1.10766	0.118653	0.795369	3270	0
Gm1043	-3.26776	-8.38236	0.000722832	0.15405	102	0
Zfp316	8.27577	-0.472582	0.200984	0.859167	5138	0
Zfp317	8.51169	0.0547233	0.787811	0.960161	18015	0
Zfp318	9.68904	-0.168744	0.511424	0.870691	12900	0
Zfp319	8.62145	-0.496096	0.0974631	0.780984	2739	0
Zfp322a	7.57326	0.0389623	0.753489	0.954463	17334	0
Zfp324	8.64787	0.198813	0.472585	0.860204	11881	0
Zfp326	9.02731	0.332349	0.211296	0.860204	5360	0
Zfp329	8.07442	0.0993521	0.540389	0.88417	13424	0
Zfp330	8.91556	0.233591	0.38329	0.860204	9509	0
Zfp334	5.23208	-1.12517	0.149889	0.829864	3964	0
Zfp335	9.53826	-0.458613	0.0905105	0.767409	2586	0
Zfp335os	2.50155	-0.663223	0.672706	0.934851	15805	0
Zfp33b	7.38181	-0.171166	0.692543	0.940238	16177	0
Zfp341	5.75346	0.511069	0.439152	0.860204	10983	0
Zfp345	1.80827	-0.359099	0.5842	0.904224	14190	0
Zfp346	7.07728	0.316725	0.400728	0.860204	10044	0
Zfp35	7.97842	0.241389	0.436577	0.860204	10930	0
Zfp354a	5.59534	-0.156805	0.726932	0.949012	16803	0
Zfp354b	4.8338	0.621508	0.658474	0.929421	15561	0
Zfp354c	6.3119	0.156838	0.79721	0.961565	18205	0
Zfp358	6.50911	0.19885	0.642154	0.924083	15263	0
Zfp36	14.2803	0.56591	0.000145724	0.0673669	46	1
Zfp362	7.99691	-0.042821	0.894167	0.984773	19940	0
Zfp365	5.34383	-0.0393275	0.810724	0.964599	18457	0
Gm40592	-3.26776	-8.3905	0.0133283	0.470998	621	0
Zfp367	6.79504	-0.351812	0.524236	0.877282	13125	0
Zfp369	8.94976	-0.250172	0.400658	0.860204	10042	0
Zfp36l1	13.1657	0.246117	0.150094	0.829864	3970	0
Zfp36l2	12.1622	0.25249	0.273079	0.860204	6720	0
Zfp36l3	2.36019	-1.00872	0.973846	0.998307	21423	0
Zfp37	5.73526	0.448579	0.412604	0.860204	10278	0
Zfp382	6.51829	-0.240274	0.741113	0.950133	17128	0
Zfp383	5.83593	0.504742	0.449879	0.860204	11200	0
Zfp384	10.274	0.0823491	0.684179	0.938154	16015	0
Zfp385a	9.68635	-0.122354	0.675881	0.93662	15849	0
Zfp385b	4.79205	-1.16996	0.195313	0.853949	5018	0
Zfp385c	4.80964	1.23141	0.146332	0.825912	3888	0
Zfp386	7.93854	0.386804	0.228235	0.860204	5723	0
Dcc	-3.26776	-8.3922	0.00339527	0.289046	258	0
Zfp39	7.09426	0.964027	0.0375654	0.641396	1285	0
Zfp395	8.35773	-0.416573	0.1711	0.842193	4459	0
Zfp397	9.21959	0.3463	0.254698	0.860204	6263	0
Zfp398	9.44173	0.0953925	0.701498	0.943503	16324	0
Zfp40	8.45936	0.0921639	0.666755	0.9328	15698	0
Zfp407	11.0578	0.147885	0.456499	0.860204	11590	0
Zfp408	7.91102	-0.639709	0.0873138	0.762123	2516	0
Zfp41	6.3104	-0.0689844	0.835171	0.97162	18878	0
Zfp410	8.10468	0.249611	0.495518	0.861683	12629	0
Zfp414	6.62462	0.437852	0.357094	0.860204	8757	0
Zfp418	5.70882	0.182523	0.748203	0.952282	17257	0
Zscan10	-3.26776	-8.4098	0.0890739	0.764254	2556	0
Zfp420	7.34151	0.524249	0.176223	0.842524	4588	0
Zfp422	7.84246	0.063509	0.828785	0.968525	18795	0
Zfp423	6.02932	-1.65788	0.00705868	0.378139	410	0
Zfp426	7.51634	0.0748074	0.640852	0.924058	15232	0
Zfp428	4.92486	-0.222959	0.751501	0.953848	17304	0
Zfp429	7.03962	0.580335	0.15065	0.829864	3979	0
Zfp433	6.36999	0.741166	0.239	0.860204	5959	0
Zfp438	6.66244	0.503913	0.243118	0.860204	6043	0
Zfp442	7.14131	-0.0982315	0.994776	0.999878	21822	0
Zfp444	7.38341	-0.132892	0.790418	0.960896	18064	0
Zfp445	10.7104	-0.0735068	0.897622	0.985177	20012	0
Zfp446	6.60722	-0.174666	0.546066	0.886063	13532	0
Zfp449	6.06852	0.690229	0.212934	0.860204	5392	0
Zfp451	10.2053	-0.0813932	0.782168	0.960161	17876	0
Zfp454	4.87068	0.0235692	0.847856	0.975377	19087	0
Zfp455	5.58884	0.301789	0.554272	0.889005	13694	0
Zfp456	6.35315	0.238427	0.655406	0.928579	15500	0
Zfp457	2.60384	1.19748	0.369899	0.860204	9131	0
Zfp458	6.42784	-0.131342	0.862968	0.977014	19398	0
Gm52189	-3.26776	-8.41084	0.00257093	0.262925	213	0
Zfp46	7.96721	-0.161011	0.589309	0.90654	14278	0
Zfp462	6.5995	-1.11532	0.033683	0.621367	1189	0
Zfp467	9.7292	-0.173474	0.464297	0.860204	11726	0
Zfp469	4.5421	0.153637	0.882558	0.981742	19745	0
Zfp472	6.81838	0.235015	0.567039	0.895867	13899	0
Zfp473	0.0760865	1.49329	0.598503	0.90951	14452	0
Zfp488	1.36107	-0.867702	0.817523	0.96648	18573	0
Zfp493	5.38964	0.560601	0.434292	0.860204	10887	0
Zfp503	4.58226	-1.13738	0.166188	0.840258	4330	0
Zfp507	4.07228	-0.687783	0.174096	0.842524	4530	0
Zfp51	6.56021	0.340298	0.434348	0.860204	10889	0
Zfp511	7.27109	-0.334487	0.386275	0.860204	9563	0
Zfp512	8.66587	0.244527	0.361836	0.860204	8953	0
Zfp512b	8.62466	-0.495274	0.106059	0.789652	2949	0
Zfp513	9.23272	-0.715243	0.0127302	0.463065	603	0
Zfp516	10.3986	-0.588151	0.0114686	0.440682	571	0
Zfp518a	9.05724	0.371056	0.150414	0.829864	3975	0
Zfp518b	7.291	-0.201339	0.534937	0.881951	13321	0
Zfp52	8.33258	0.45293	0.0905138	0.767409	2587	0
Zfp521	6.64918	-1.30193	0.0195812	0.534368	804	0
Zfp523	7.77016	-0.689213	0.0656622	0.72613	1984	0
Zfp524	5.51029	-0.192466	0.828017	0.968141	18783	0
Zfp526	8.51203	-0.294208	0.309111	0.860204	7543	0
Zfp53	7.24978	0.0382968	0.827528	0.967984	18777	0
Zfp532	9.84146	-0.199059	0.423976	0.860204	10670	0
Zfp536	6.73855	-0.291829	0.530752	0.880792	13233	0
Zfp54	5.16795	0.173969	0.887062	0.98282	19824	0
Zfp541	2.61233	0.379109	0.965502	0.99663	21278	0
Zfp551	5.03928	-0.789103	0.321554	0.860204	7826	0
Zfp553	7.74215	-0.307334	0.405269	0.860204	10145	0
Zfp558	5.45428	0.675424	0.520521	0.875266	13062	0
Zfp560	6.374	0.445788	0.360915	0.860204	8832	0
Zfp563	6.65013	0.206749	0.736829	0.949741	17029	0
Zfp566	6.25168	0.566486	0.258478	0.860204	6336	0
Zfp568	8.53481	-0.355649	0.207425	0.860204	5258	0
Zfp57	4.5947	-0.693114	0.422265	0.860204	10489	0
Zfp574	8.69878	-0.412175	0.143585	0.821062	3841	0
Acvr1c	-3.26776	-8.43863	0.00027604	0.0932759	65	1
Zfp579	8.46078	-0.526323	0.103324	0.785197	2884	0
Zfp58	6.33535	0.430112	0.547142	0.886063	13560	0
Zfp580	5.89555	-0.393459	0.61676	0.916026	14781	0
Zfp583	6.43841	-0.492539	0.330771	0.860204	8073	0
Zfp59	7.32643	-0.270923	0.379454	0.860204	9422	0
Zfp592	10.5866	0.0450447	0.816292	0.96648	18547	0
Zfp593	7.00751	0.0397009	0.618073	0.916058	14816	0
Zfp595	7.34534	0.15095	0.754613	0.954463	17359	0
Zfp597	7.99181	0.187195	0.416836	0.860204	10352	0
Zfp598	9.94048	-0.208985	0.641011	0.924058	15236	0
Zfp599	3.43881	-1.41029	0.545297	0.886063	13513	0
Zfp60	7.66598	0.461118	0.198444	0.855809	5092	0
Zfp605	7.45669	0.170771	0.657618	0.929323	15539	0
Zfp606	7.8772	-0.00343693	0.825195	0.967454	18729	0
Zfp607a	7.82033	0.0612475	0.856572	0.97565	19273	0
Zfp607b	3.96944	-0.0897087	0.380628	0.860204	9453	0
Zfp608	9.96147	-0.0272175	0.941726	0.991519	20861	0
Zfp609	10.2424	-0.0717339	0.757294	0.954874	17419	0
Zfp61	5.8668	0.822982	0.254925	0.860204	6271	0
Zfp612	4.96126	-1.38543	0.191915	0.853949	4919	0
Zfp617	7.96883	0.464878	0.133661	0.815414	3599	0
Zfp618	4.50946	-0.839676	0.629621	0.920277	15027	0
Zfp619	7.87958	-0.17539	0.542737	0.885411	13462	0
Zfp62	10.4278	0.243587	0.25516	0.860204	6279	0
Zfp622	10.1331	-0.688918	0.0914642	0.768507	2612	0
Zfp623	8.22841	-0.453104	0.149098	0.829581	3946	0
Zfp626	7.86557	0.0418021	0.867807	0.978327	19481	0
Zfp628	8.20714	-0.69057	0.0422618	0.657858	1411	0
Zfp629	9.66259	-0.0583221	0.817164	0.96648	18567	0
Zfp637	6.56124	-0.393827	0.503346	0.86608	12763	0
Zfp638	11.1812	0.306492	0.147912	0.827917	3924	0
Zfp639	8.22853	0.194578	0.489052	0.860204	12485	0
Zfp64	8.11731	-0.265616	0.323301	0.860204	7943	0
Zfp641	5.748	-0.534803	0.377105	0.860204	9258	0
Zfp644	9.97308	0.138764	0.511267	0.870637	12898	0
Zfp646	10.3687	-0.28505	0.253299	0.860204	6226	0
Zfp647	5.17196	-0.648862	0.324061	0.860204	7960	0
Zfp65	7.84843	0.871824	0.00966457	0.422405	502	0
Zfp651	7.05273	-1.73494	0.000310773	0.103422	66	0
Zfp652	10.8195	-0.137949	0.572681	0.89839	14001	0
Bace2	-3.26776	-8.44006	0.000342265	0.106319	69	0
Zfp653	7.37839	-0.291833	0.329629	0.860204	8052	0
Zfp654	8.60977	-0.0134411	0.916621	0.987882	20364	0
Zfp655	9.6549	0.160117	0.457842	0.860204	11613	0
Zfp658	9.64517	0.102427	0.658197	0.929323	15551	0
Zfp660	3.37961	0.930452	0.515592	0.872898	12972	0
Zfp661	7.54585	0.515848	0.32916	0.860204	8044	0
Zfp664	8.08728	-0.135388	0.712327	0.946162	16535	0
Zfp667	6.1471	-0.355462	0.657164	0.929215	15532	0
Zfp668	7.45515	0.21273	0.563462	0.894761	13830	0
Zfp672	9.61785	0.0569708	0.953374	0.9934	21076	0
Zfp677	6.11163	-0.682607	0.22939	0.860204	5740	0
Zfp68	8.74448	0.382951	0.171415	0.842193	4470	0
Zfp687	9.11121	-0.205438	0.35987	0.860204	8812	0
Zfp688	5.49746	-0.524282	0.400239	0.860204	10030	0
Zfp689	5.32001	0.743788	0.18187	0.846647	4718	0
Zfp69	8.03119	-0.278138	0.587869	0.906013	14250	0
Zfp691	9.01734	0.0810182	0.729415	0.949012	16873	0
Zfp692	8.52815	-0.367603	0.2189	0.860204	5517	0
Zfp697	9.64686	0.0111159	0.988569	0.999878	21682	0
Zfp7	5.64656	0.682155	0.320588	0.860204	7810	0
Zfp703	9.44143	0.294361	0.231718	0.860204	5787	0
Zfp704	8.06967	-0.678269	0.0387843	0.644128	1322	0
Zfp706	10.4615	0.117609	0.473037	0.860204	11888	0
Zfp707	6.02431	0.961741	0.0787362	0.749906	2305	0
Zfp708	5.91127	0.521397	0.465058	0.860204	11745	0
Zfp709	6.62174	0.85532	0.0620748	0.718341	1898	0
Zfp710	12.1929	-0.253616	0.218637	0.860204	5507	0
Slc9a2	-3.26776	-8.44131	0.00274781	0.267048	226	0
Zfp712	6.04813	-0.207734	0.741163	0.950133	17132	0
Zfp715	10.6351	0.0575552	0.719587	0.949012	16651	0
Zfp719	8.25892	0.0624316	0.937582	0.991348	20767	0
Zfp72	4.86995	0.598925	0.298953	0.860204	7290	0
Zfp729a	8.98153	0.626395	0.0132984	0.470998	619	0
Zfp729b	8.58144	0.813415	0.00480319	0.328515	321	0
Zfp738	8.28035	0.412963	0.110219	0.791278	3055	0
Zfp74	7.45258	0.52777	0.182429	0.847701	4725	0
Zfp740	10.3801	-0.0829224	0.6863	0.938792	16056	0
Zfp746	8.95344	-0.231885	0.361424	0.860204	8839	0
Zfp747	7.12848	0.601574	0.122181	0.795369	3374	0
Zfp748	8.67042	0.158313	0.369976	0.860204	9137	0
Zfp758	7.79609	0.121433	0.541849	0.885175	13445	0
Zfp759	6.15319	0.464153	0.362077	0.860204	8962	0
Zfp760	7.12607	0.265207	0.426262	0.860204	10726	0
Zfp763	6.65072	0.273203	0.520942	0.875706	13066	0
Zfp764	7.20193	0.674408	0.0870621	0.76114	2509	0
Zfp768	7.45145	-0.789463	0.0475611	0.679657	1537	0
Zfp770	8.20131	0.400242	0.199001	0.856359	5104	0
Zfp771	6.68348	0.259771	0.741706	0.950402	17141	0
Zfp772	6.24591	-0.00538479	0.999463	0.999878	21950	0
Zfp773	6.00921	-0.00416593	0.800171	0.962289	18263	0
Zfp775	5.94845	-0.622681	0.241779	0.860204	6026	0
Zfp777	8.61277	0.220983	0.418144	0.860204	10373	0
Zfp78	5.64431	-0.417691	0.333843	0.860204	8180	0
Zfp780b	8.11672	-0.128084	0.571547	0.897816	13980	0
Zfp781	6.11701	1.02021	0.112687	0.793711	3113	0
Zfp783	6.94558	-0.505348	0.237907	0.860204	5935	0
Zfp784	3.93269	1.21695	0.254397	0.860204	6259	0
Zfp786	3.5154	-0.0270693	0.912524	0.987872	20288	0
Zfp787	8.00513	0.151252	0.658219	0.929323	15552	0
Zfp788	6.17435	0.276875	0.502015	0.864872	12749	0
Zfp790	8.8435	0.122838	0.690834	0.939636	16147	0
Zfp791	6.40836	0.10242	0.463049	0.860204	11700	0
Zfp799	7.13474	-0.534692	0.214963	0.860204	5429	0
Zfp800	9.33453	0.380491	0.135738	0.816564	3644	0
Zfp804a	1.1688	1.61283	0.436679	0.860204	10933	0
Mmp17	-3.26776	-8.49755	0.00134025	0.210484	139	0
Zfp808	7.15622	0.715841	0.0849438	0.757148	2462	0
Zfp809	8.2368	0.362097	0.153024	0.831523	4042	0
Zfp81	7.80112	0.434079	0.192228	0.853949	4931	0
Zfp810	8.28989	0.0343333	0.864742	0.977382	19432	0
Zfp811	2.96278	-0.0372714	0.558186	0.89183	13747	0
Gm31522	-3.26776	-8.51673	0.000351162	0.106319	70	0
Zfp82	5.23497	0.893489	0.183913	0.849698	4754	0
Pabpc4l	-3.26776	-8.5322	0.0115006	0.440835	573	0
Zfp821	6.47504	-0.264556	0.55405	0.888973	13689	0
Zfp825	5.80265	-0.252383	0.898574	0.985277	20029	0
Zfp827	8.74489	-0.179593	0.523335	0.877057	13104	0
Zfp830	8.61297	-0.120348	0.700803	0.943503	16306	0
Zfp831	3.28925	-1.45049	0.263686	0.860204	6491	0
Zfp839	9.31798	0.0679569	0.821493	0.967098	18657	0
Zfp84	9.03609	0.279467	0.234838	0.860204	5871	0
Zfp846	6.84949	0.145654	0.898295	0.985277	20022	0
Zfp85	6.05021	1.16246	0.0504976	0.68795	1606	0
Zfp850	6.24337	0.639494	0.232875	0.860204	5811	0
Cd300ld5	-3.26776	-8.54297	0.0316551	0.618605	1121	0
Zfp85os	1.51107	-0.293903	0.974782	0.998311	21443	0
Zfp862-ps	9.33727	-0.49467	0.0536151	0.693115	1699	0
Zfp865	9.19845	-0.324821	0.255152	0.860204	6278	0
Zfp866	9.20945	0.195821	0.496806	0.862746	12647	0
Zfp867	5.13402	1.28003	0.0656759	0.72613	1986	0
Zfp868	6.9932	0.371924	0.411845	0.860204	10263	0
Zfp869	8.39548	-0.180072	0.606059	0.913151	14577	0
Zfp87	7.86858	0.333036	0.267179	0.860204	6561	0
Zfp870	6.85067	0.169419	0.645173	0.925154	15317	0
Zfp871	10.6069	0.170384	0.316256	0.860204	7733	0
Zfp873	6.82392	0.592568	0.109211	0.791278	3024	0
Zfp874a	5.37227	0.748359	0.385316	0.860204	9549	0
Zfp874b	6.33502	0.0143606	0.974787	0.998311	21444	0
Zfp879	5.14197	0.110972	0.994632	0.999878	21816	0
Zfp882	6.81248	-0.19518	0.915289	0.987882	20341	0
Zfp9	4.00693	-1.01956	0.44	0.860204	10995	0
Zfp90	9.96869	0.125713	0.608007	0.913558	14617	0
Zfp91	10.5982	-0.0584789	0.914388	0.987882	20321	0
Zfp93	4.90308	0.163725	0.69717	0.942607	16245	0
Zfp930	6.82119	0.111534	0.749423	0.952907	17270	0
Zfp931	6.22561	0.724526	0.123203	0.79622	3395	0
Zfp932	8.08041	0.0129797	0.90286	0.986343	20105	0
Zfp933	7.53268	0.0547746	0.700936	0.943503	16308	0
Zfp934	5.00052	-0.75048	0.93897	0.991348	20800	0
Zfp935	7.26498	0.20631	0.4257	0.860204	10716	0
Zfp937	6.37791	0.464381	0.335364	0.860204	8242	0
Zfp938	5.35246	0.660333	0.213522	0.860204	5405	0
Zfp939	7.73269	0.291478	0.438629	0.860204	10972	0
Zfp94	5.0999	-0.536299	0.525457	0.878188	13142	0
Zfp940	5.30906	0.423993	0.619893	0.916058	14857	0
Zfp941	1.61073	-1.62408	0.58891	0.906244	14273	0
Zfp942	7.8882	0.149455	0.523484	0.877057	13108	0
Zfp943	8.14847	0.294799	0.264724	0.860204	6504	0
Zfp944	8.05329	0.365863	0.236171	0.860204	5902	0
Zfp945	7.37981	0.80921	0.0338128	0.621367	1194	0
Zfp946	6.6515	0.0467827	0.699203	0.943134	16283	0
Zfp947	3.04408	-0.738816	0.886083	0.982671	19803	0
Zfp948	5.02544	-1.18133	0.196521	0.854637	5049	0
Zfp949	6.14368	-0.594599	0.347627	0.860204	8588	0
Zfp950	9.19769	0.181614	0.384588	0.860204	9538	0
Zfp951	7.78893	0.0570744	0.473103	0.860204	11889	0
Zfp952	7.22827	0.605303	0.122878	0.79622	3385	0
Zfp953	6.91853	0.621067	0.200727	0.858746	5133	0
Zfp954	6.7075	0.0828478	0.816388	0.96648	18552	0
Zfp955a	7.58984	-0.0214502	0.915291	0.987882	20342	0
Zfp955b	7.7194	-0.046433	0.896546	0.9851	19987	0
Zfp956	6.92624	-0.351069	0.446466	0.860204	11101	0
Zfp958	7.12203	0.873586	0.0144207	0.484141	654	0
Zfp959	6.43012	-0.375289	0.622737	0.916674	14921	0
Zfp960	5.63669	0.391275	0.546704	0.886063	13548	0
Zfp961	6.69101	0.725805	0.0905392	0.767409	2589	0
Zfp963	5.50152	0.594033	0.604527	0.912644	14548	0
Zfp964	5.06017	-0.257981	0.983417	0.999878	21588	0
Zfp965	6.97838	1.17574	0.00370417	0.297117	273	0
Ldc1	-3.26776	-8.58946	0.000171761	0.0673669	56	1
LOC118568185	-3.26776	-8.60821	0.0136274	0.470998	633	0
Zfp97	6.60902	1.03836	0.0329387	0.620246	1164	0
Zfp970	8.24972	0.0962215	0.633036	0.9209	15098	0
Zfp971	7.89318	-0.102558	0.909461	0.987743	20220	0
Zfp973	5.75212	0.430954	0.51927	0.874515	13041	0
Zfp974	7.2462	0.22946	0.508954	0.869237	12860	0
Zfp975	6.27985	0.186492	0.44946	0.860204	11193	0
Zfp976	6.97811	-0.10439	0.9883	0.999878	21672	0
Gm50594	-3.26776	-8.61293	0.000322695	0.105209	67	0
Ushbp1	-3.26776	-8.64292	0.00934156	0.41534	494	0
Il27ra	-3.26776	-8.64386	0.00260342	0.262925	217	0
Klhl4	-3.26776	-8.68088	0.000873383	0.162961	116	0
Zfp982	4.31177	-1.15015	0.223218	0.860204	5617	0
Zfp983	6.55475	-0.0270147	0.899484	0.985743	20042	0
Zfp984	8.35538	0.102819	0.629974	0.920485	15032	0
Mpp4	-3.26776	-8.7249	0.0218889	0.553244	869	0
Zfp991	10.1183	-0.0476896	0.946665	0.992507	20948	0
Zfp992	8.72554	0.353003	0.207829	0.860204	5268	0
Zfp993	7.40795	0.27905	0.431963	0.860204	10838	0
Zfp994	7.76637	0.499017	0.135927	0.816564	3654	0
Zfp995	6.89676	0.396614	0.570254	0.897275	13959	0
Bex4	-3.26776	-8.74748	9.06e-05	0.049732	40	1
Zfpl1	6.95098	-0.0345452	0.925349	0.988569	20558	0
Zfpm1	9.2318	-0.489154	0.129922	0.808162	3528	0
Zfpm2	3.89943	-0.694018	0.48426	0.860204	12067	0
Zfr	10.5673	0.132291	0.506346	0.868247	12809	0
Zfr2	2.76151	-0.930467	0.315259	0.860204	7717	0
Zfx	9.91706	0.317227	0.172706	0.842363	4501	0
Mcf2	-3.26776	-8.7791	0.0134162	0.470998	622	0
Zfyve1	8.4299	-0.275428	0.413469	0.860204	10289	0
Zfyve16	9.20601	0.020094	0.901852	0.986138	20085	0
Zfyve19	8.66	-0.145484	0.6171	0.916026	14792	0
Zfyve21	7.12479	0.279707	0.481649	0.860204	12040	0
Zfyve26	9.49673	-0.217065	0.417478	0.860204	10363	0
Zfyve27	8.23289	-0.530816	0.104353	0.785197	2915	0
Zfyve28	6.64134	-0.47589	0.331715	0.860204	8091	0
Zfyve9	9.0287	0.0819982	0.709271	0.945124	16482	0
Ccdc121	-3.26776	-8.85613	0.0140802	0.478528	646	0
Zgpat	9.22646	-0.159593	0.590832	0.907217	14303	0
Zgrf1	7.63122	-0.000165022	0.918078	0.987882	20393	0
Zhx1	9.6551	0.170493	0.369426	0.860204	9124	0
Zhx2	6.92052	-0.154312	0.747297	0.952026	17239	0
Zhx3	8.01088	-0.461331	0.169016	0.840258	4413	0
Zic1	6.19621	-1.44986	0.0129057	0.463065	610	0
Zic2	4.82133	-0.13173	0.757201	0.954874	17415	0
Zic3	3.22893	-0.938798	0.661926	0.931399	15608	0
Zic4	4.0497	-0.554044	0.52399	0.877204	13120	0
Zic5	3.72661	-0.813703	0.161638	0.839296	4230	0
Zik1	5.47232	0.448425	0.398148	0.860204	9844	0
Zim1	-0.96565	1.40982	0.794029	0.961317	18130.5	0
Zkscan1	10.0381	0.0457892	0.800378	0.962289	18268	0
Zkscan14	6.88209	0.0200322	0.8208	0.966837	18646	0
Zkscan16	2.54256	-0.652122	0.367527	0.860204	9091	0
Zkscan17	8.78605	-0.238712	0.433909	0.860204	10877	0
Zkscan2	5.03623	0.723565	0.175782	0.842524	4572	0
Zkscan3	8.90677	0.0330393	0.928159	0.989511	20602	0
Zkscan4	5.87534	-0.403578	0.464821	0.860204	11739	0
Zkscan5	7.72051	-0.392499	0.334763	0.860204	8225	0
Zkscan6	8.05802	-0.237168	0.510758	0.870175	12892	0
Zkscan7	6.95052	-0.106731	0.717176	0.948234	16612	0
Zkscan8	8.73763	0.247973	0.284758	0.860204	6944	0
Zmat1	6.67574	0.923353	0.0581926	0.704987	1813	0
Zmat2	9.60911	0.158712	0.691495	0.939815	16159	0
Zmat3	7.44442	-0.153903	0.691796	0.939969	16165	0
Zmat4	2.10882	-1.67706	0.941014	0.991459	20844	0
Zmat5	6.34517	-0.372398	0.442422	0.860204	11031	0
Zmiz1	12.4701	-0.157405	0.348977	0.860204	8626	0
Zmiz1os1	6.30542	-0.543295	0.248884	0.860204	6147	0
Zmiz2	10.6511	-0.453189	0.0446718	0.667523	1469	0
Zmpste24	9.71882	0.154566	0.480137	0.860204	12005	0
Zmym1	7.05497	-0.469922	0.224448	0.860204	5644	0
Zmym2	9.83791	0.178808	0.331614	0.860204	8086	0
Zmym3	8.90186	-0.428178	0.151184	0.829864	3994	0
Zmym4	9.50481	0.0263363	0.900097	0.985943	20051	0
Zmym5	9.14511	0.323647	0.204615	0.860204	5212	0
Zmym6	8.78848	0.0892885	0.774316	0.958362	17746	0
Zmynd10	1.98211	-0.512889	0.739309	0.950046	17092	0
Zmynd11	10.247	0.107666	0.724881	0.949012	16747	0
Zmynd15	7.11362	-0.222726	0.600274	0.910197	14484	0
Zmynd19	7.94065	0.214457	0.537626	0.883066	13371	0
Zmynd8	10.4027	-0.111072	0.609597	0.914021	14648	0
Znf41-ps	9.86918	0.474657	0.0551645	0.696827	1737	0
Znfx1	12.7348	-0.426118	0.0123532	0.455924	595	0
Znhit1	7.58622	-0.450693	0.265909	0.860204	6540	0
Znhit2	7.40038	0.0136474	0.959975	0.995436	21180	0
Znhit3	5.52632	0.267009	0.622375	0.916516	14915	0
Znhit6	8.44181	-0.38207	0.299293	0.860204	7296	0
Znrd1	6.90438	-0.112836	0.925551	0.988569	20562	0
Znrd1as	4.62681	-0.0441971	0.728399	0.949012	16844	0
Znrd2	6.47525	-0.198598	0.595399	0.908656	14390	0
Znrf1	9.48725	-0.364048	0.134497	0.816056	3615	0
Znrf2	8.81536	-0.0309285	0.677687	0.937014	15878	0
Znrf3	8.55574	-0.0689369	0.803278	0.963223	18315	0
Zpbp	3.58204	-0.18834	0.699658	0.943242	16292	0
Ccdc74a	-3.26776	-8.88974	6.07e-05	0.0404255	33	1
Rgs7	-3.26776	-8.92332	0.000221095	0.0809355	60	1
Zpr1	9.1571	0.230614	0.353459	0.860204	8696	0
Zranb1	9.06574	0.317161	0.233393	0.860204	5830	0
Zranb2	9.5076	0.218813	0.329851	0.860204	8058	0
Zranb3	6.68473	0.348913	0.432228	0.860204	10849	0
Zrsr1	7.77738	0.63304	0.0664691	0.728477	2001	0
Zrsr2	9.5835	-0.225312	0.451666	0.860204	11242	0
C030037D09Rik	-3.26776	-9.04961	0.000161683	0.0673669	51	1
Zscan12	7.16011	0.00172336	0.975864	0.998432	21466	0
Zscan18	7.50587	-0.510695	0.234167	0.860204	5844	0
Zscan2	7.02603	0.253991	0.670273	0.933729	15765	0
Zscan20	7.74465	-0.456584	0.176734	0.842524	4602	0
Zscan21	6.98764	0.508269	0.230595	0.860204	5757	0
Zscan22	7.24027	0.500398	0.205825	0.860204	5233	0
Zscan25	7.89056	-0.114619	0.772339	0.95773	17709	0
Zscan26	10.4039	0.248922	0.234996	0.860204	5875	0
Zscan29	9.5051	0.0684701	0.865209	0.977493	19441	0
Zscan30	5.08363	0.557673	0.471844	0.860204	11864	0
Adam11	-3.26776	-9.18907	2.92e-05	0.0305771	21	1
Gm14308	-3.26776	-9.61681	0.00528196	0.337497	343	0
H2-Q9	-3.26776	-10.5255	0.000817674	0.161796	111	0
Zswim1	6.28001	0.333814	0.352795	0.860204	8688	0
Zswim3	6.3349	0.444698	0.331672	0.860204	8090	0
Zswim4	7.08644	-0.109808	0.888693	0.983172	19852	0
Zswim5	5.92876	-0.369605	0.453311	0.860204	11500	0
Zswim6	10.529	0.181972	0.372547	0.860204	9184	0
Zfp966	-3.26776	-10.8672	0.00993733	0.422651	512	0
Zswim8	10.4972	-0.469547	0.0375024	0.641396	1280	0
Zswim9	5.97206	-0.215798	0.643572	0.924895	15283	0
Zup1	9.96123	0.140131	0.456847	0.860204	11598	0
Zw10	8.27563	-0.29457	0.319072	0.860204	7783	0
Zwilch	5.14906	-0.0694085	0.889494	0.983172	19870	0
Zwint	9.01884	-0.154549	0.616907	0.916026	14788	0
Zxda	7.08391	-0.0766996	0.941216	0.991459	20849	0
Zxdb	7.60565	-0.477991	0.0881824	0.764083	2533	0
Zxdc	8.57003	-0.1845	0.508689	0.869077	12855	0
Zyg11b	10.1336	0.397273	0.0797015	0.750382	2330	0
Zyx	10.7351	-0.145178	0.511436	0.870691	12901	0
Zzef1	10.8662	-0.202659	0.316868	0.860204	7740	0
Zzz3	10.2313	0.132888	0.525303	0.877997	13141	0
a	2.08184	-0.344311	0.855269	0.97565	19250	0
mt-Rnr1	17.746	-0.321341	0.0071356	0.380404	412	0
mt-Rnr2	18.8147	-0.313487	0.00257571	0.262925	214	0

### Sheet: Table S2 AST TMM Voom Results
gene_id	a.value	m.value	p.value	q.value	rank	estimatedDEG
0610005C13Rik	-4.2057	-2.75423	0.508436	0.986103	10830.5	0
0610009B22Rik	4.5054	-0.596181	0.553556	0.986103	11920	0
0610009E02Rik	1.90724	0.270375	0.979648	0.998062	21087	0
0610009L18Rik	4.88953	-1.03413	0.302644	0.986103	5898	0
0610010F05Rik	8.00353	0.352969	0.326418	0.986103	6493	0
0610010K14Rik	6.18962	-0.225152	0.9056	0.996434	19521	0
0610012G03Rik	8.21179	0.589618	0.116985	0.986103	1907	0
0610025J13Rik	2.03587	0.938698	0.818394	0.995845	17651	0
0610030E20Rik	7.12344	0.0444603	0.925538	0.997018	19936	0
0610039K10Rik	0.796641	-2.14664	0.836828	0.995932	18018.5	0
0610040B10Rik	0.707031	-1.96742	0.284176	0.986103	5437	0
0610040F04Rik	0.87123	-5.46574	0.190154	0.986103	3304	0
0610040J01Rik	6.4875	-0.138362	0.970805	0.997718	20894	0
0610042G04Rik	3.42861	0.731749	0.886658	0.996366	19093	0
0610043K17Rik	3.14359	1.38236	0.399877	0.986103	8355	0
1110002E22Rik	4.22976	-0.64459	0.839162	0.995932	18071	0
1110002J07Rik	1.23773	-2.19874	0.206081	0.986103	3633	0
1110002L01Rik	6.39604	0.527119	0.35006	0.986103	7099	0
1110004F10Rik	10.1765	0.408508	0.292047	0.986103	5656	0
1110006O24Rik	3.87579	0.283905	0.707541	0.99286	15302	0
1110008P14Rik	5.38568	0.594838	0.683238	0.99286	14761	0
1110015O18Rik	0.979222	-0.656806	0.793376	0.995196	17109	0
1110017D15Rik	8.17007	-0.212111	0.763052	0.995196	16437	0
1110018N20Rik	5.92959	-0.341422	0.886488	0.996366	19091	0
1110019D14Rik	5.32383	-0.280493	0.572823	0.986103	12306	0
1110020A21Rik	2.90698	-2.73648	0.0306365	0.986103	407	0
1110025M09Rik	3.9712	0.9072	0.632504	0.989159	13724	0
1110028F11Rik	0.117378	-0.054386	0.940501	0.997189	20260	0
1110032A03Rik	8.53353	-0.118231	0.772289	0.995196	16641	0
1110032F04Rik	-4.2057	-4.99464	0.32245	0.986103	6404.5	0
1110038B12Rik	4.04542	0.171663	0.416476	0.986103	8763	0
1110038F14Rik	7.13539	-0.170788	0.657617	0.990329	14266	0
1110046J04Rik	2.41444	0.925031	0.176799	0.986103	3045	0
1110051M20Rik	8.35602	-0.113179	0.774584	0.995196	16689	0
1110059E24Rik	6.31562	-0.679508	0.420736	0.986103	8848	0
1110059G10Rik	5.98135	-0.296095	0.753843	0.995196	16256	0
1110065P20Rik	5.40654	-1.02345	0.318203	0.986103	6272	0
1190005I06Rik	6.45486	1.10748	0.116074	0.986103	1889	0
1190007I07Rik	5.00074	0.367187	0.820146	0.995845	17689	0
1300002E11Rik	7.39612	-0.0963989	0.833109	0.995932	17955	0
1300017J02Rik	-0.197572	3.31571	0.457949	0.986103	9679	0
1500002F19Rik	1.58137	-2.88603	0.283647	0.986103	5424	0
1500004A13Rik	7.6026	-0.333814	0.467487	0.986103	9914	0
1500009C09Rik	7.85083	0.951837	0.16532	0.986103	2828	0
1500009L16Rik	6.02384	-0.0557867	0.819005	0.995845	17660	0
1500011B03Rik	7.09114	0.247399	0.578759	0.986103	12507	0
1500015A07Rik	5.97842	-0.770539	0.414466	0.986103	8691	0
1500026H17Rik	2.97932	-0.980528	0.406219	0.986103	8524	0
1600012H06Rik	7.79139	0.59803	0.123952	0.986103	2037	0
1600014C10Rik	6.34753	-0.296072	0.573046	0.986103	12310	0
1600020E01Rik	3.85863	-0.443289	0.729744	0.994576	15761	0
1600023N17Rik	-4.2057	10.7321	0.0226511	0.986103	288	0
1600029I14Rik	3.59364	-1.20927	0.447599	0.986103	9478	0
1700001G11Rik	-0.454858	2.80114	0.516783	0.986103	11059.5	0
1700001G17Rik	3.04869	-0.650743	0.466107	0.986103	9891	0
1700001J03Rik	5.31749	0.680554	0.628159	0.989159	13625	0
1700001L05Rik	2.62316	2.54161	0.323982	0.986103	6457	0
1700001L19Rik	5.96701	-0.639297	0.553387	0.986103	11917	0
1700001O22Rik	3.44127	-0.651225	0.432324	0.986103	9117	0
1700003D09Rik	0.918891	-0.183481	0.773698	0.995196	16673	0
1700003E16Rik	8.15869	-0.694349	0.133574	0.986103	2215	0
1700003F12Rik	-0.358536	-1.00621	0.968247	0.997718	20842	0
1700003M07Rik	7.80067	-0.0414619	0.74033	0.995023	15966	0
1700003P14Rik	-4.2057	6.63764	0.361699	0.986103	7372	0
1700007K13Rik	8.35989	-0.426548	0.410125	0.986103	8584	0
1700007L15Rik	3.97988	1.21429	0.860417	0.996366	18532	0
1700008J07Rik	6.1476	0.870872	0.280847	0.986103	5355	0
1700008O03Rik	2.76367	-0.885535	0.506328	0.986103	10756	0
1700010I14Rik	5.54344	-0.352978	0.789315	0.995196	17024	0
1700012B09Rik	9.30266	-0.66659	0.0505308	0.986103	695	0
1700012D01Rik	5.56447	-0.019579	0.59897	0.988833	13012	0
1700012D14Rik	-4.2057	-4.78681	0.104803	0.986103	1680	0
1700012D16Rik	1.70438	-1.07555	0.999045	0.999819	21456	0
1700012P22Rik	1.77793	0.777359	0.699798	0.99286	15109	0
1700013F07Rik	5.80075	1.35817	0.057739	0.986103	824	0
1700014D04Rik	-4.2057	8.77866	0.0671787	0.986103	966	0
1700015C15Rik	1.40127	-2.62216	0.486564	0.986103	10366	0
1700016C15Rik	3.08711	-1.20836	0.788253	0.995196	16984	0
1700016J18Rik	4.96265	-0.970778	0.417658	0.986103	8786	0
1700016K19Rik	9.66636	-0.219252	0.690127	0.99286	14905	0
1700017B05Rik	8.59742	-0.0176498	0.949058	0.997718	20422	0
1700017J07Rik	1.39311	-0.729829	0.573482	0.986103	12325	0
1700017M07Rik	1.89447	-1.89752	0.450025	0.986103	9525	0
1700018L02Rik	3.61713	2.09715	0.119986	0.986103	1964	0
1700019D03Rik	7.48701	-0.355286	0.620969	0.989159	13479	0
1700019G24Rik	2.65678	-1.06063	0.747267	0.995196	16125	0
1700020G17Rik	-0.777009	-0.169267	0.885403	0.996366	19068.5	0
1700022N22Rik	3.32486	0.126931	0.681849	0.99286	14733	0
1700023D09Rik	0.416787	-2.55686	0.366331	0.986103	7525	0
1700024G13Rik	6.33342	-0.656957	0.174217	0.986103	2993	0
1700025G04Rik	7.88146	-0.061387	0.823342	0.995845	17749	0
1700025H01Rik	-4.2057	6.63764	0.361699	0.986103	7372	0
1700026J14Rik	3.21613	-0.333259	0.972594	0.997718	20933	0
1700028E10Rik	2.08834	0.0280832	0.835662	0.995932	18000	0
1700028K03Rik	1.96775	1.93466	0.992587	0.999371	21337	0
1700028P14Rik	7.52579	-0.190403	0.890074	0.996366	19181	0
1700029J07Rik	8.48544	-0.391197	0.306063	0.986103	5993	0
1700030C10Rik	1.70361	5.11808	0.0341342	0.986103	464	0
1700030C14Rik	-4.2057	-3.59118	0.401909	0.986103	8394.5	0
1700030I03Rik	-0.189899	3.00495	0.52122	0.986103	11153.5	0
1700030J22Rik	8.43443	-0.198636	0.558311	0.986103	12008	0
1700030K09Rik	7.45735	-0.79835	0.171779	0.986103	2949	0
1700030L22Rik	2.73145	-0.000263141	0.544338	0.986103	11731	0
1700034E13Rik	-4.2057	7.26754	0.340921	0.986103	6880	0
1700034H15Rik	1.74226	0.193083	0.904586	0.996366	19500	0
1700034P13Rik	-4.2057	8.26754	0.265457	0.986103	4980.5	0
1700037C18Rik	4.98024	-1.86207	0.0799849	0.986103	1202	0
1700037H04Rik	5.38516	-0.117135	0.601835	0.989002	13063	0
1700040D17Rik	-4.2057	-3.17614	0.44381	0.986103	9379	0
1700041B01Rik	2.13203	2.0341	0.643167	0.989159	13948	0
1700041G16Rik	4.78883	0.480885	0.242018	0.986103	4454	0
1700047M11Rik	3.93825	-0.429189	0.364625	0.986103	7493	0
1700048O14Rik	1.03935	-2.63207	0.767324	0.995196	16526	0
1700048O20Rik	4.56826	0.704725	0.398118	0.986103	8330	0
1700049J03Rik	0.755488	-0.274198	0.658384	0.990386	14280	0
1700051A21Rik	-4.2057	7.00451	0.363621	0.986103	7467.5	0
1700052K11Rik	5.91496	0.347085	0.890054	0.996366	19180	0
1700054M17Rik	-4.2057	-2.00621	0.579541	0.986103	12572.5	0
1700054O19Rik	4.13958	1.41525	0.219863	0.986103	3952	0
1700055D16Rik	-4.2057	-2.16927	0.578266	0.986103	12469	0
1700055D18Rik	5.06867	0.326107	0.887777	0.996366	19121	0
1700056E22Rik	2.14532	1.35765	0.296017	0.986103	5752	0
1700057H21Rik	-4.2057	7.00451	0.363621	0.986103	7467.5	0
1700063D05Rik	0.802428	1.31571	0.695278	0.99286	15020.5	0
1700063H04Rik	2.32305	-1.72552	0.233236	0.986103	4238	0
1700064M15Rik	2.01064	-0.574636	0.800737	0.99541	17279	0
1700065D16Rik	-4.2057	-2.00621	0.579541	0.986103	12572.5	0
1700066J03Rik	-4.2057	8.48564	0.222173	0.986103	4003.5	0
1700066M21Rik	7.38093	-0.612883	0.170894	0.986103	2929	0
1700067K01Rik	2.30838	0.568612	0.695739	0.99286	15030	0
1700067P10Rik	-4.2057	7.48564	0.289995	0.986103	5600	0
1700071M16Rik	2.62436	-1.80208	0.0624854	0.986103	891	0
1700073E17Rik	-4.2057	9.31571	0.178564	0.986103	3079	0
1700082M22Rik	4.50786	-1.53316	0.305845	0.986103	5988	0
1700086D15Rik	5.07788	-0.92079	0.312886	0.986103	6152	0
1700086L19Rik	7.52289	-0.394895	0.571243	0.986103	12271	0
1700086O06Rik	4.32661	0.384643	0.778195	0.995196	16763	0
1700086P04Rik	4.38028	-0.94188	0.175155	0.986103	3009	0
1700088E04Rik	8.56482	-0.431204	0.199512	0.986103	3508	0
1700093K21Rik	1.19043	-1.9025	0.608943	0.989002	13227	0
1700094D03Rik	9.29196	-0.013418	0.953801	0.997718	20506	0
1700094M23Rik	1.16351	-1.66019	0.433056	0.986103	9141	0
1700095A21Rik	-0.484528	-0.75423	0.972389	0.997718	20925	0
1700095J03Rik	3.48261	-1.09505	0.0711863	0.986103	1047	0
1700096K18Rik	3.56963	0.971106	0.791082	0.995196	17060	0
1700101I11Rik	-4.2057	-4.49714	0.360829	0.986103	7326.5	0
1700102P08Rik	2.12188	-1.3232	0.430597	0.986103	9085	0
1700104B16Rik	1.87118	1.45322	0.684789	0.99286	14788	0
1700105P06Rik	3.98289	-0.841757	0.406234	0.986103	8525	0
1700109H08Rik	4.04047	1.64458	0.113181	0.986103	1832	0
1700110C19Rik	-4.2057	-3.26899	0.193932	0.986103	3390	0
1700110K17Rik	-4.2057	6.90068	0.338094	0.986103	6795.5	0
1700112J16Rik	2.61375	1.46813	0.882461	0.996366	19010	0
1700113A16Rik	4.28079	0.362335	0.816284	0.995788	17608	0
1700120C14Rik	-4.2057	-2.16927	0.578266	0.986103	12469	0
1700122E12Rik	-4.2057	-4.25673	0.358345	0.986103	7259.5	0
1700123L14Rik	0.383955	-2.4912	0.763828	0.995196	16453	0
1700123M08Rik	1.73035	-0.540137	0.602689	0.989002	13080	0
1700123O20Rik	6.9497	-0.29421	0.920685	0.996954	19838	0
1700125G22Rik	0.788419	-2.1302	0.441956	0.986103	9328	0
1810008I18Rik	1.38173	-4.48675	0.353851	0.986103	7168	0
1810009A15Rik	8.27337	0.0483831	0.93607	0.997018	20156	0
1810010H24Rik	6.79164	-0.458036	0.727996	0.994295	15730	0
1810010K12Rik	3.26041	2.07492	0.138353	0.986103	2300	0
1810013D15Rik	3.90478	0.81234	0.333336	0.986103	6654	0
1810013L24Rik	9.10176	-0.17985	0.558412	0.986103	12012	0
1810014B01Rik	5.51235	-0.258318	0.756933	0.995196	16323	0
1810019N24Rik	2.13112	3.32924	0.205708	0.986103	3623	0
1810020O05Rik	7.96733	-0.494621	0.566609	0.986103	12186	0
1810021M19Rik	2.6412	-1.60481	0.160431	0.986103	2737	0
1810030O07Rik	7.57684	0.0261478	0.947055	0.997718	20379	0
1810034E14Rik	1.94667	0.5029	0.673207	0.991773	14583	0
1810037I17Rik	7.18021	0.0549672	0.809668	0.995693	17469	0
1810055G02Rik	7.13673	0.0125391	0.838021	0.995932	18046	0
1810058I24Rik	5.50362	-0.218101	0.301994	0.986103	5886	0
1810062G17Rik	4.13576	-0.643954	0.511461	0.986103	10958	0
1810062O18Rik	-4.2057	9.50555	0.0617758	0.986103	881	0
2010001A14Rik	4.36948	-0.298481	0.767959	0.995196	16539	0
2010109A12Rik	-0.116045	-3.4912	0.64792	0.989159	14061	0
2010204K13Rik	5.45728	0.682315	0.773805	0.995196	16676	0
2010315B03Rik	7.844	0.22057	0.416127	0.986103	8744	0
2010320M18Rik	6.38454	0.455862	0.481568	0.986103	10196	0
2010320O07Rik	2.48359	3.50811	0.547661	0.986103	11788	0
2200002D01Rik	3.2388	0.589821	0.937606	0.997018	20192	0
2210011K15Rik	-4.2057	7.63764	0.278524	0.986103	5306	0
2210016F16Rik	7.51519	0.319486	0.560803	0.986103	12064	0
2210016L21Rik	8.85398	0.207099	0.761388	0.995196	16405	0
2210406O10Rik	2.75213	2.47962	0.102916	0.986103	1642	0
2210408F21Rik	5.38507	-0.336587	0.551075	0.986103	11868	0
2210408I21Rik	9.37773	-0.118383	0.84374	0.995932	18174	0
2210416O15Rik	4.8946	-0.891159	0.193518	0.986103	3379	0
2210418O10Rik	7.51191	0.138062	0.271337	0.986103	5139	0
2300009A05Rik	4.53406	-0.738465	0.228617	0.986103	4136	0
2310001H17Rik	-4.2057	-2.32814	0.539976	0.986103	11610	0
2310001K24Rik	-4.2057	-4.21703	0.384555	0.986103	7952	0
2310002F09Rik	-4.2057	-3.40968	0.462011	0.986103	9763	0
2310009B15Rik	5.57858	-0.721926	0.938566	0.997018	20223	0
2310010J17Rik	-0.250641	-1.222	0.707365	0.99286	15292	0
2310011J03Rik	6.98772	0.132434	0.953164	0.997718	20492	0
2310015A10Rik	6.93232	-0.923683	0.0967833	0.986103	1505	0
2310022A10Rik	6.19482	0.299605	0.620847	0.989159	13475	0
2310022B05Rik	11.7778	-0.0954861	0.695954	0.99286	15035	0
2310030G06Rik	2.07583	1.57521	0.409963	0.986103	8581	0
2310033P09Rik	7.28183	-0.283273	0.554037	0.986103	11930	0
2310034G01Rik	5.48468	-0.452358	0.872333	0.996366	18782	0
2310039H08Rik	5.77573	0.126174	0.936229	0.997018	20157	0
2310040G24Rik	4.07413	-0.710482	0.973905	0.997718	20960	0
2310047D07Rik	4.32723	-0.523563	0.592259	0.987703	12879	0
2310057M21Rik	7.08868	-0.388376	0.384206	0.986103	7941	0
2310061I04Rik	7.22028	0.291012	0.552097	0.986103	11896	0
2310067E19Rik	8.77028	0.0188201	0.927446	0.997018	19966	0
2310068J16Rik	2.23419	2.89647	0.0924188	0.986103	1420	0
2310069G16Rik	2.85952	1.42259	0.711332	0.99286	15387	0
2310075K07Rik	4.11915	0.780221	0.661917	0.991219	14345	0
2410002F23Rik	6.91396	-0.253482	0.604985	0.989002	13134	0
2410004B18Rik	8.14611	0.782194	0.233356	0.986103	4239	0
2410004I01Rik	-4.2057	8.40318	0.227106	0.986103	4103.5	0
2410004P03Rik	9.12782	0.0613898	0.561086	0.986103	12070	0
2410006H16Rik	3.67232	-0.13072	0.715553	0.99286	15470	0
2410017I17Rik	-4.2057	-3.86207	0.140714	0.986103	2357.5	0
2410022M11Rik	4.062	-1.4584	0.442268	0.986103	9334	0
2410080I02Rik	3.86104	-0.262126	0.72993	0.994576	15766	0
2500002B13Rik	0.99401	-1.93164	0.365682	0.986103	7515	0
2500004C02Rik	5.12459	-0.393276	0.683895	0.99286	14774	0
2510002D24Rik	6.87157	-0.132399	0.595253	0.9881	12939	0
2510003B16Rik	2.02442	-1.86847	0.464248	0.986103	9844	0
2510009E07Rik	8.911	0.524683	0.128366	0.986103	2117	0
2510022D24Rik	4.32286	-0.371652	0.294766	0.986103	5726	0
2510039O18Rik	7.55435	0.199681	0.532605	0.986103	11369	0
2600006K01Rik	-4.2057	-4.4912	0.339054	0.986103	6843	0
2610001J05Rik	7.42684	0.599468	0.23001	0.986103	4176	0
2610002M06Rik	6.72607	-0.494572	0.387368	0.986103	8003	0
2610005L07Rik	10.2755	-0.182982	0.454728	0.986103	9612	0
2610008E11Rik	8.77701	-0.302237	0.34626	0.986103	7005	0
2610020C07Rik	1.20661	-1.03044	0.815352	0.995788	17582	0
2610024D14Rik	4.76213	-1.91454	0.0749868	0.986103	1118	0
2610027F03Rik	2.82437	-0.291869	0.921788	0.996954	19858	0
2610027K06Rik	-0.984528	1.4157	0.676681	0.992615	14644.5	0
2610028E06Rik	-4.2057	8.56364	0.217592	0.986103	3900	0
2610028H24Rik	5.406	-0.507426	0.312029	0.986103	6134	0
2610035D17Rik	6.46725	-0.730598	0.28804	0.986103	5547	0
2610035F20Rik	2.67066	1.67267	0.331135	0.986103	6615	0
2610044O15Rik8	5.55764	-0.481277	0.76158	0.995196	16406	0
2610206C17Rik	-0.984528	-1.75423	0.89879	0.996366	19368.5	0
2610300M13Rik	0.307954	-2.33919	0.785937	0.995196	16935	0
2610301B20Rik	8.71448	-0.00615575	0.863019	0.996366	18583	0
2610306M01Rik	6.04208	-0.208383	0.51191	0.986103	10970	0
2610307P16Rik	6.12127	-0.0716432	0.974791	0.997718	20973	0
2610316D01Rik	3.32243	1.92817	0.0926885	0.986103	1426	0
2610507B11Rik	11.7492	0.0138652	0.988851	0.999081	21264	0
2610507I01Rik	8.40946	-0.325907	0.281842	0.986103	5379	0
2610524H06Rik	5.07049	0.488434	0.212423	0.986103	3780	0
2700003A03Rik	-4.2057	-4.3306	0.206253	0.986103	3637.5	0
2700012I20Rik	1.87886	4.29866	0.454794	0.986103	9616	0
2700038G22Rik	-4.2057	-2.16927	0.578266	0.986103	12469	0
2700046A07Rik	6.3573	0.255985	0.77841	0.995196	16771	0
2700046G09Rik	6.14256	-0.370866	0.47914	0.986103	10151	0
2700049A03Rik	7.30725	-0.434066	0.32484	0.986103	6473	0
2700054A10Rik	4.43031	0.169351	0.793549	0.995196	17112	0
2700062C07Rik	5.47623	-0.894277	0.284885	0.986103	5462	0
2700081O15Rik	8.10599	-0.536895	0.158548	0.986103	2699	0
2700097O09Rik	6.96726	-0.578765	0.430868	0.986103	9092	0
2700099C18Rik	1.14313	-0.105883	0.737716	0.995023	15916	0
2810001G20Rik	6.04129	-1.20626	0.105298	0.986103	1689	0
2810002D19Rik	7.35581	0.110514	0.959285	0.997718	20633	0
2810004N23Rik	8.11717	0.194702	0.724991	0.993773	15671	0
2810006K23Rik	7.18604	0.207091	0.485553	0.986103	10348	0
2810013P06Rik	7.28301	0.346033	0.439301	0.986103	9268	0
2810021J22Rik	6.16227	-0.0685635	0.791477	0.995196	17068	0
2810025M15Rik	5.16692	0.457446	0.995248	0.999641	21389	0
2810029C07Rik	6.79975	-0.493183	0.655413	0.98973	14225	0
2810032G03Rik	4.56568	1.40855	0.16577	0.986103	2839	0
2810039B14Rik	4.40667	-1.56808	0.124259	0.986103	2040	0
2810047C21Rik1	6.4871	-0.913585	0.0632283	0.986103	902	0
2810049E08Rik	3.34269	-0.895314	0.600697	0.989	13046	0
2810403D21Rik	-4.2057	-3.214	0.225118	0.986103	4067	0
2810405F15Rik	-0.566055	2.57875	0.543587	0.986103	11714.5	0
2810407A14Rik	4.53199	0.994122	0.202318	0.986103	3557	0
2810408A11Rik	2.99411	0.341421	0.41452	0.986103	8693	0
2810408B13Rik	6.47334	-0.700392	0.238402	0.986103	4366	0
2810410L24Rik	3.56951	0.484804	0.30574	0.986103	5987	0
2810414N06Rik	3.25963	-0.729912	0.837433	0.995932	18036	0
2810425M01Rik	2.49931	1.15349	0.956091	0.997718	20560	0
2810429I04Rik	1.7169	3.97473	0.0803664	0.986103	1207	0
2810433D01Rik	2.47704	0.905935	0.420734	0.986103	8847	0
2810454H06Rik	4.24785	-1.35257	0.919993	0.996954	19812	0
2810459M11Rik	7.98378	-0.126368	0.745254	0.995023	16086	0
2900005J15Rik	3.59396	-0.274891	0.445513	0.986103	9446	0
2900024J01Rik	2.47547	1.04708	0.304409	0.986103	5959	0
2900026A02Rik	9.3477	-0.363356	0.250274	0.986103	4650	0
2900040C04Rik	2.30631	-0.141053	0.871447	0.996366	18762	0
2900041M22Rik	-4.2057	8.67645	0.109436	0.986103	1754	0
2900052L18Rik	7.69602	-0.16794	0.684839	0.99286	14792	0
2900052N01Rik	8.95235	0.171931	0.716285	0.99286	15491	0
2900057B20Rik	-4.2057	9.11244	0.250557	0.986103	4659	0
2900060B14Rik	2.05969	-0.60395	0.763357	0.995196	16444	0
2900060L22Rik	7.31324	0.373335	0.635504	0.989159	13783	0
2900060N12Rik	4.72585	0.13012	0.433831	0.986103	9155	0
2900076A07Rik	4.60197	1.37739	0.305512	0.986103	5980	0
2900079G21Rik	1.755	-0.84316	0.904645	0.996366	19504	0
2900089D17Rik	0.595429	-0.270287	0.819825	0.995845	17682	0
2900092D14Rik	7.95082	-0.441795	0.311323	0.986103	6125	0
2900093K20Rik	4.4712	-0.445887	0.974078	0.997718	20963	0
3000002C10Rik	4.55085	-1.82235	0.151143	0.986103	2561	0
3010001F23Rik	0.802428	0.671858	0.788765	0.995196	16999	0
3110006O06Rik	3.42188	1.0478	0.911566	0.996871	19645	0
3110009E18Rik	4.90242	0.692981	0.571201	0.986103	12269	0
3110009F21Rik	-4.2057	7.77515	0.268553	0.986103	5069.5	0
3110021A11Rik	3.77557	0.725696	0.98545	0.998863	21191	0
3110039M20Rik	0.57427	-1.7019	0.509011	0.986103	10905	0
3110040M04Rik	-4.2057	9.38302	0.201597	0.986103	3545	0
3110040N11Rik	5.16185	-1.54498	0.132971	0.986103	2209	0
3110045C21Rik	1.21043	1.16176	0.414449	0.986103	8689	0
3110053B16Rik	6.60703	0.39723	0.670609	0.991773	14513	0
3110056K07Rik	6.68726	0.427011	0.543834	0.986103	11719	0
3110067G11Rik	2.12027	0.820801	0.839746	0.995932	18092	0
3110070M22Rik	3.95165	0.793481	0.758953	0.995196	16353	0
3110082I17Rik	7.28276	-0.274955	0.171396	0.986103	2940	0
3110082J24Rik	4.25525	1.47971	0.37638	0.986103	7759	0
3110083C13Rik	4.85169	0.386437	0.654333	0.98956	14206	0
3110099E03Rik	-0.593576	-1.8024	0.844758	0.995932	18192.5	0
3300002A11Rik	7.48674	0.257356	0.795532	0.995196	17161	0
3300002I08Rik	8.47733	-0.0717189	0.874349	0.996366	18830	0
3425401B19Rik	2.84113	-0.523426	0.999265	0.999819	21464	0
3632454L22Rik	0.930408	5.57167	0.0911448	0.986103	1401	0
3830403N18Rik	0.167908	-0.279433	0.983312	0.998673	21149	0
3830406C13Rik	7.93485	-0.182174	0.595464	0.9881	12946	0
3830408C21Rik	4.86245	-0.811964	0.501948	0.986103	10671	0
3830432H09Rik	1.19635	2.10355	0.294887	0.986103	5728	0
3930402G23Rik	3.8062	0.688023	0.89408	0.996366	19260	0
4430402I18Rik	7.85318	-0.298313	0.641628	0.989159	13913	0
4631405J19Rik	-4.2057	-2.40968	0.575316	0.986103	12379	0
4632404H12Rik	5.62563	-0.175762	0.509284	0.986103	10911	0
4632415L05Rik	8.16498	-0.301455	0.449273	0.986103	9505	0
4632427E13Rik	6.96559	-0.0603423	0.925424	0.997018	19932	0
4632428C04Rik	0.0154723	-3.75423	0.613466	0.989133	13319	0
4732414G09Rik	4.7902	0.543649	0.644257	0.989159	13979	0
4732419C18Rik	3.99361	0.371883	0.188138	0.986103	3260	0
4732471J01Rik	3.41584	-1.48472	0.139138	0.986103	2318	0
4732490B19Rik	-0.197572	1.31571	0.694944	0.99286	15008.5	0
4732491K20Rik	6.51473	0.938341	0.190227	0.986103	3310	0
4831440E17Rik	6.5106	1.32968	0.115533	0.986103	1875	0
4833411C07Rik	2.92008	2.1237	0.307689	0.986103	6036	0
4833417C18Rik	3.29935	2.84487	0.153154	0.986103	2605	0
4833418N02Rik	3.84919	0.906405	0.65078	0.989159	14126	0
4833420G17Rik	8.08582	-0.624432	0.0961665	0.986103	1490	0
4833422C13Rik	4.57968	0.70974	0.55917	0.986103	12029	0
4833438C02Rik	6.24623	-0.0732202	0.782276	0.995196	16854	0
4833439F03Rik	-4.2057	6.63764	0.361699	0.986103	7372	0
4833439L19Rik	9.96648	0.215086	0.526869	0.986103	11259	0
4833447I15Rik	-4.2057	-3.61966	0.193009	0.986103	3370	0
4921504A21Rik	4.40375	-0.888986	0.20261	0.986103	3560	0
4921504E06Rik	-4.2057	7.31571	0.303338	0.986103	5923.5	0
4921507G05Rik	0.66534	-5.05397	0.119562	0.986103	1955	0
4921507P07Rik	1.35397	1.77494	0.344696	0.986103	6966	0
4921509O07Rik	2.0885	0.523247	0.666455	0.991773	14427	0
4921517D16Rik	0.00983815	-3.74296	0.294116	0.986103	5696	0
4921524J17Rik	7.40959	-0.0973713	0.80184	0.995693	17299	0
4921531C22Rik	5.20656	0.0510479	0.980121	0.998259	21093	0
4921536K21Rik	7.11594	0.291871	0.664273	0.991727	14388	0
4922502B01Rik	4.49801	0.14587	0.98662	0.998877	21212	0
4930402F06Rik	2.95428	-0.344131	0.580629	0.986103	12646	0
4930402H24Rik	11.5639	-0.297284	0.139367	0.986103	2327	0
4930404H11Rik	-4.2057	-4.64082	0.1106	0.986103	1781	0
4930404H24Rik	-4.2057	-2.83153	0.173403	0.986103	2985	0
4930404I05Rik	-4.2057	-2.11814	0.402495	0.986103	8419.5	0
4930404K13Rik	1.67512	1.06109	0.787631	0.995196	16970	0
4930405A21Rik	3.28619	0.131605	0.31533	0.986103	6208	0
4930405D11Rik	-4.2057	-2.58347	0.321127	0.986103	6374	0
4930405H06Rik	-4.2057	7.28812	0.137265	0.986103	2280	0
4930405O22Rik	-4.2057	-4.43104	0.109913	0.986103	1768	0
4930407I02Rik	2.71669	0.220912	0.714232	0.99286	15445	0
4930407I10Rik	2.02541	0.82272	0.69935	0.99286	15095	0
4930412C18Rik	5.94408	-1.46058	0.0681965	0.986103	980	0
4930412M03Rik	3.43068	0.379394	0.77265	0.995196	16650	0
4930413G21Rik	1.53983	1.62059	0.767492	0.995196	16529	0
4930417H01Rik	0.726427	-2.00621	0.805213	0.995693	17365.5	0
4930426I24Rik	4.74974	0.728924	0.711127	0.99286	15380	0
4930429B21Rik	2.98914	1.64631	0.369446	0.986103	7604	0
4930429F24Rik	1.17644	1.73762	0.622711	0.989159	13519	0
4930429H19Rik	-4.2057	6.68258	0.393046	0.986103	8211.5	0
4930429P21Rik	1.60531	0.311101	0.820529	0.995845	17699	0
4930430F08Rik	7.27246	0.321687	0.618183	0.989159	13415	0
4930432E11Rik	4.69433	-0.0382126	0.96952	0.997718	20864	0
4930432K21Rik	4.85959	0.0988811	0.931287	0.997018	20053	0
4930434B07Rik	-0.197572	1.31571	0.694944	0.99286	15008.5	0
4930439A04Rik	-4.2057	-2.99464	0.506891	0.986103	10777	0
4930439D14Rik	2.56488	-0.289985	0.990677	0.999282	21299	0
4930442E04Rik	-4.2057	8.40318	0.227106	0.986103	4103.5	0
4930442L01Rik	-0.484528	2.4157	0.547751	0.986103	11789.5	0
4930444P10Rik	4.75697	-0.982975	0.199823	0.986103	3513	0
4930445E18Rik	3.19767	1.25596	0.840877	0.995932	18117	0
4930445K14Rik	6.44142	-0.0571527	0.866318	0.996366	18658	0
4930445N06Rik	2.60663	-1.31631	0.697674	0.99286	15064	0
4930447C04Rik	0.321833	1.1846	0.614381	0.989159	13340	0
4930447K03Rik	1.02642	-3.77612	0.129877	0.986103	2141	0
4930447M23Rik	-4.2057	8.20555	0.309432	0.986103	6075.5	0
4930448E22Rik	-4.2057	-2.92498	0.149239	0.986103	2518	0
4930451G09Rik	3.81446	-0.83445	0.257207	0.986103	4795	0
4930452G13Rik	0.887391	2.31571	0.562486	0.986103	12099	0
4930453N24Rik	8.12895	0.0892295	0.751604	0.995196	16200	0
4930455H04Rik	-4.2057	7.26754	0.340921	0.986103	6880	0
4930461C15Rik	1.38954	0.875225	0.811921	0.995788	17512.5	0
4930465K10Rik	-0.697572	-2.32814	0.791906	0.995196	17076	0
4930467E23Rik	5.53654	-1.81653	0.0574446	0.986103	823	0
4930470G03Rik	-4.2057	-3.59118	0.401909	0.986103	8394.5	0
4930471G24Rik	-4.2057	-2.40968	0.575316	0.986103	12379	0
4930474N05Rik	-4.2057	6.31571	0.392101	0.986103	8137.5	0
4930474N09Rik	-4.2057	7.90068	0.259677	0.986103	4867	0
4930480K23Rik	5.81866	0.31989	0.896352	0.996366	19318	0
4930481A15Rik	4.76274	-1.74866	0.0538875	0.986103	772	0
4930481B07Rik	5.22226	-0.306958	0.686069	0.99286	14816	0
4930483O08Rik	-0.273573	-3.17614	0.669527	0.991773	14495	0
4930484H19Rik	-4.2057	-3.11026	0.220194	0.986103	3960	0
4930486L24Rik	-4.2057	9.92972	0.0281184	0.986103	359	0
4930488L21Rik	1.98042	-0.342144	0.978474	0.997718	21068	0
4930488N24Rik	-4.2057	6.63764	0.361699	0.986103	7372	0
4930500A05Rik	0.448393	-4.62007	0.28002	0.986103	5342	0
4930500F10Rik	2.78452	-1.16774	0.380168	0.986103	7829	0
4930502C15Rik	3.086	-0.27921	0.896349	0.996366	19317	0
4930503B20Rik	3.13697	-1.20891	0.363872	0.986103	7483	0
4930503L19Rik	7.10814	0.572802	0.439701	0.986103	9281	0
4930505A04Rik	2.20148	-0.511534	0.645748	0.989159	14014	0
4930505N22Rik	-4.2057	10.1242	0.0112062	0.986103	135	0
4930506A18Rik	-4.2057	-2.99464	0.506891	0.986103	10777	0
4930506C21Rik	1.17313	-0.0695376	0.744674	0.995023	16071	0
4930507D05Rik	-4.2057	8.38302	0.257906	0.986103	4813	0
4930511A02Rik	-4.2057	-2.00621	0.579541	0.986103	12572.5	0
4930511A08Rik	-4.2057	-2.81357	0.483315	0.986103	10256.5	0
4930511M06Rik	-4.2057	10.4535	0.186817	0.986103	3234	0
4930513N10Rik	-0.0309588	-3.66137	0.267948	0.986103	5041	0
4930515G01Rik	-4.2057	7.59485	0.123303	0.986103	2022	0
4930517G24Rik	3.13255	2.11887	0.269293	0.986103	5094	0
4930518C04Rik	-4.2057	6.63764	0.361699	0.986103	7372	0
4930519F16Rik	6.91621	-0.682626	0.280454	0.986103	5348	0
4930520E11Rik	4.65799	-1.20661	0.473004	0.986103	10025	0
4930521O11Rik	2.23689	3.54079	0.360405	0.986103	7316	0
4930522L14Rik	7.38742	-0.146723	0.715771	0.99286	15476	0
4930523C07Rik	7.00978	-0.422534	0.59334	0.987803	12902	0
4930524B15Rik	-4.2057	-3.86911	0.416334	0.986103	8752.5	0
4930524J08Rik	2.93724	-2.42785	0.0347716	0.986103	470	0
4930525G20Rik	3.13731	-1.1524	0.730899	0.994667	15785	0
4930526I15Rik	5.08196	0.0339138	0.823598	0.995845	17752	0
4930526L06Rik	-4.2057	-3.33919	0.444566	0.986103	9408	0
4930527J03Rik	-4.2057	-2.32814	0.539976	0.986103	11610	0
4930528D03Rik	-4.2057	-2.32814	0.539976	0.986103	11610	0
4930529C04Rik	-4.2057	-2.00621	0.579541	0.986103	12572.5	0
4930534D22Rik	0.489908	-1.53318	0.577556	0.986103	12433	0
4930539N22Rik	-4.2057	-2.97662	0.483354	0.986103	10288.5	0
4930542N06Rik	1.14146	1.99379	0.605021	0.989002	13135	0
4930544F09Rik	-4.2057	-2.32814	0.539976	0.986103	11610	0
4930546K05Rik	2.49793	3.92797	0.228926	0.986103	4143	0
4930548H24Rik	2.06138	-0.25295	0.851738	0.995932	18357	0
4930550C14Rik	5.96517	0.199758	0.802179	0.995693	17302	0
4930555F03Rik	-4.2057	7.77515	0.268553	0.986103	5069.5	0
4930556M19Rik	1.52042	-0.661531	0.614691	0.989159	13346	0
4930558J18Rik	0.135677	1.17529	0.672637	0.991773	14569	0
4930563E18Rik	0.635677	2.17529	0.543941	0.986103	11721	0
4930563E22Rik	5.19753	0.00541299	0.934767	0.997018	20131	0
4930567H12Rik	4.32665	-1.55245	0.125077	0.986103	2053	0
4930567H17Rik	-4.2057	-3.82147	0.148717	0.986103	2509.5	0
4930568A12Rik	1.11367	-1.30677	0.928321	0.997018	19985.5	0
4930568G15Rik	-4.2057	8.60893	0.0564635	0.986103	810	0
4930570G19Rik	6.35038	-0.0447401	0.753047	0.995196	16241	0
4930571K23Rik	-4.2057	6.63764	0.361699	0.986103	7372	0
4930577N17Rik	-4.2057	8.21252	0.113616	0.986103	1839	0
4930578G10Rik	1.89332	-0.254063	0.76975	0.995196	16578	0
4930578L24Rik	3.10762	0.0232648	0.507012	0.986103	10786	0
4930578M01Rik	3.44841	0.834433	0.685131	0.99286	14800	0
4930579G18Rik	2.09834	-0.26738	0.986946	0.998877	21223	0
4930579G24Rik	2.89483	-0.400138	0.651295	0.989159	14139	0
4930579K19Rik	4.50291	0.371258	0.648124	0.989159	14067	0
4930581F22Rik	5.10398	-0.321857	0.309172	0.986103	6062	0
4930590J08Rik	4.14522	-0.649518	0.284501	0.986103	5445	0
4930594C11Rik	4.61268	0.863625	0.533278	0.986103	11382	0
4930594M22Rik	5.18223	-0.943657	0.734491	0.995023	15845	0
4930595D18Rik	-0.358536	0.993786	0.740106	0.995023	15962	0
4930597O21Rik	-0.484528	2.4157	0.547751	0.986103	11789.5	0
4930598A11Rik	-0.63163	-2.46003	0.575677	0.986103	12395.5	0
4930599N23Rik	0.515472	4.4157	0.339979	0.986103	6856	0
4931406C07Rik	9.20254	0.154022	0.614724	0.989159	13347	0
4931406H21Rik	6.96894	0.112266	0.734945	0.995023	15853	0
4931408D14Rik	-4.2057	-2.16927	0.578266	0.986103	12469	0
4931414P19Rik	6.4436	0.187561	0.82572	0.995845	17797	0
4931415C17Rik	4.43898	1.21484	0.300515	0.986103	5858	0
4931428F04Rik	5.15427	-1.32968	0.0971034	0.986103	1513	0
4931429L15Rik	2.81469	1.00725	0.36009	0.986103	7303	0
4931431C16Rik	-4.2057	-2.46003	0.362645	0.986103	7419.5	0
4931440P22Rik	3.62364	-1.05208	0.424758	0.986103	8921	0
4932412D23Rik	-4.2057	-2.32814	0.539976	0.986103	11610	0
4932414N04Rik	-4.2057	-4.6287	0.328294	0.986103	6546	0
4932431P20Rik	-0.984528	-1.75423	0.89879	0.996366	19368.5	0
4932435O22Rik	2.41103	0.26095	0.853627	0.995932	18404	0
4932438A13Rik	11.1068	-0.206565	0.361841	0.986103	7403	0
4932438H23Rik	7.81212	-0.13183	0.83068	0.995845	17915	0
4932443L11Rik	3.24882	-1.95267	0.323934	0.986103	6454	0
4933400F21Rik	-0.882622	-1.22431	0.910489	0.996483	19629.5	0
4933403O08Rik	3.00534	0.531892	0.751067	0.995196	16187	0
4933404G15Rik	-4.2057	-2.4912	0.539132	0.986103	11545.5	0
4933404K13Rik	4.37196	0.126038	0.96977	0.997718	20870	0
4933404O12Rik	5.28996	-0.700305	0.697057	0.99286	15051	0
4933405L10Rik	-4.2057	-3.75423	0.403366	0.986103	8450	0
4933406B17Rik	2.58056	-2.28329	0.15816	0.986103	2695	0
4933406C10Rik	4.52487	-1.02958	0.125657	0.986103	2062	0
4933406I18Rik	1.58892	-2.90113	0.315901	0.986103	6219	0
4933407K13Rik	6.65117	-0.695424	0.240978	0.986103	4420	0
4933407L21Rik	5.22804	-0.230116	0.785347	0.995196	16924	0
4933409G03Rik	-0.358536	-3.00621	0.693284	0.99286	14969.5	0
4933409K07Rik	4.77207	1.18752	0.461803	0.986103	9750	0
4933411E08Rik	0.909859	2.36065	0.60374	0.989002	13106	0
4933411K16Rik	4.49025	-0.128812	0.892079	0.996366	19228	0
4933412E12Rik	4.8237	0.922577	0.273794	0.986103	5196	0
4933412O06Rik	1.26217	-2.24763	0.559669	0.986103	12037	0
4933413J09Rik	-4.2057	-2.81357	0.483315	0.986103	10256.5	0
4933416E14Rik	1.21216	-0.977682	0.429904	0.986103	9067	0
4933416M06Rik	-4.2057	6.68258	0.393046	0.986103	8211.5	0
4933416M07Rik	-4.2057	-3.4912	0.429112	0.986103	9040.5	0
4933417D19Rik	3.01902	3.0122	0.721446	0.99329	15601	0
4933417E11Rik	-4.2057	6.90068	0.338094	0.986103	6795.5	0
4933421O10Rik	6.62116	-0.088104	0.902117	0.996366	19444	0
4933424G06Rik	-4.2057	7.90068	0.259677	0.986103	4867	0
4933424M12Rik	2.95385	0.182798	0.590099	0.987128	12843	0
4933426B08Rik	2.84464	-3.07271	0.0136017	0.986103	171	0
4933427D06Rik	-4.2057	-3.46565	0.414185	0.986103	8671.5	0
4933427D14Rik	8.77065	-0.520877	0.0895042	0.986103	1374	0
4933427I22Rik	2.78796	-2.22954	0.414649	0.986103	8697	0
4933428G20Rik	-4.2057	6.96867	0.204005	0.986103	3593	0
4933429O19Rik	-4.2057	-4.69283	0.323405	0.986103	6434.5	0
4933430I17Rik	4.35499	0.595221	0.63124	0.989159	13699	0
4933431E20Rik	9.42816	0.0949808	0.701532	0.99286	15148	0
4933431J24Rik	-4.2057	7.15531	0.172012	0.986103	2952.5	0
4933432I09Rik	-4.2057	8.01615	0.251774	0.986103	4683	0
4933433G15Rik	2.02023	1.08537	0.339448	0.986103	6848	0
4933433H22Rik	0.168777	-2.28117	0.393671	0.986103	8238	0
4933434E20Rik	8.69279	-0.132531	0.484375	0.986103	10322	0
4933435C09Rik	1.44554	-1.66477	0.448624	0.986103	9494	0
4933438K21Rik	-0.616045	2.15266	0.580603	0.986103	12644	0
4933439C10Rik	6.42019	-0.698627	0.427363	0.986103	8970	0
4933439K11Rik	2.63537	-0.0751588	0.574349	0.986103	12341	0
4933440N22Rik	4.2492	1.29096	0.465894	0.986103	9885	0
5031410I06Rik	1.82165	0.0343016	0.891635	0.996366	19220	0
5031425E22Rik	8.63751	-0.346792	0.244719	0.986103	4528	0
5031426D15Rik	5.4661	0.00879151	0.973526	0.997718	20952	0
5031434O11Rik	5.97723	-0.740246	0.275944	0.986103	5238	0
5031439G07Rik	11.0998	-0.108867	0.602857	0.989002	13089	0
5033403F01Rik	1.95654	1.41077	0.937184	0.997018	20178	0
5033404E19Rik	1.48398	0.034966	0.664582	0.991727	14393	0
5033417F24Rik	3.75489	-0.701396	0.961542	0.997718	20687	0
5033421B08Rik	5.91627	-0.0912445	0.972886	0.997718	20940	0
5033426O07Rik	-4.2057	-2.00621	0.579541	0.986103	12572.5	0
5033430I15Rik	1.45271	0.290165	0.830692	0.995845	17917	0
5330411J11Rik	-4.2057	-3.46565	0.414185	0.986103	8671.5	0
5330413P13Rik	7.17171	-0.367265	0.501721	0.986103	10663	0
5330416C01Rik	-4.2057	6.31571	0.392101	0.986103	8137.5	0
5330429C05Rik	1.39247	0.73679	0.815845	0.995788	17599	0
5330434G04Rik	6.3466	1.17929	0.678838	0.99286	14685	0
5330438D12Rik	2.02569	-1.43482	0.421328	0.986103	8857	0
5330439K02Rik	-0.801095	-1.38736	0.906498	0.996434	19538	0
5430400D12Rik	3.50003	2.16647	0.358561	0.986103	7267	0
5430402O13Rik	4.18076	-1.38635	0.137148	0.986103	2276	0
5430403G16Rik	6.69421	-0.474409	0.61643	0.989159	13377	0
5430405H02Rik	4.2683	-0.187008	0.760243	0.995196	16384	0
5430416N02Rik	4.65385	-1.71743	0.178084	0.986103	3070	0
5430421F17Rik	-4.2057	-2.32814	0.539976	0.986103	11610	0
5430434I15Rik	2.38957	-2.88772	0.737567	0.995023	15911	0
5530401A14Rik	4.00078	-1.11913	0.15139	0.986103	2566	0
5530601H04Rik	5.30115	-0.162602	0.983059	0.998673	21145	0
5730405O15Rik	1.14088	-3.27132	0.214236	0.986103	3832	0
5730408K05Rik	5.01534	0.127955	0.962471	0.997718	20706	0
5730409E04Rik	7.79413	-0.180546	0.775586	0.995196	16707	0
5730409K12Rik	6.33335	-0.493461	0.170227	0.986103	2917	0
5730455P16Rik	8.36133	-0.096889	0.969607	0.997718	20865	0
5730480H06Rik	4.61772	-0.702635	0.501201	0.986103	10652	0
5730507C01Rik	2.19616	0.607143	0.269247	0.986103	5093	0
5730552O08Rik	-4.2057	-2.00621	0.579541	0.986103	12572.5	0
5730596B20Rik	-4.2057	-5.09587	0.0271056	0.986103	345	0
5830408C22Rik	1.73222	1.56059	0.283609	0.986103	5409	0
5830411N06Rik	-4.2057	7.00451	0.363621	0.986103	7467.5	0
5830417I10Rik	9.07657	0.0426014	0.823119	0.995845	17745	0
5830432E09Rik	-0.277009	2.83073	0.498194	0.986103	10596.5	0
5830433I10Rik	6.56852	-0.660151	0.312288	0.986103	6138	0
5830444B04Rik	1.39683	-0.414352	0.736021	0.995023	15882	0
5830448L01Rik	4.99841	-0.548584	0.439059	0.986103	9264	0
5830454E08Rik	1.59285	1.09101	0.951557	0.997718	20466	0
5930403L14Rik	9.8598	-0.284427	0.292281	0.986103	5662	0
5930403N24Rik	2.05819	1.48739	0.306069	0.986103	5994	0
5930430L01Rik	6.68343	-0.559864	0.316702	0.986103	6233	0
6030407O03Rik	-4.2057	-5.80196	0.0112933	0.986103	136	0
6030426L16Rik	2.02083	2.25649	0.613266	0.989133	13316	0
6030442K20Rik	2.55537	3.2201	0.166113	0.986103	2851	0
6030443J06Rik	4.61916	-1.52366	0.133289	0.986103	2210	0
6030458C11Rik	8.54914	-0.150997	0.737238	0.995023	15907	0
6030466F02Rik	-4.2057	6.90068	0.338094	0.986103	6795.5	0
6030498E09Rik	-4.2057	-2.59118	0.508741	0.986103	10875	0
6230400D17Rik	3.92686	0.500217	0.983363	0.998673	21153	0
6330403K07Rik	8.21018	0.554064	0.144148	0.986103	2433	0
6330407A03Rik	4.1042	-0.762571	0.768819	0.995196	16562	0
6330409D20Rik	-4.2057	-2.00621	0.579541	0.986103	12572.5	0
6330415B21Rik	4.64215	-0.0834514	0.440761	0.986103	9304	0
6330415G19Rik	3.34947	-0.703594	0.312533	0.986103	6145	0
6330418K02Rik	6.4969	0.724266	0.458641	0.986103	9689	0
6330525I24Rik	4.49047	-0.784224	0.38229	0.986103	7884	0
6330537M06Rik	2.10523	0.0473444	0.912902	0.996954	19663	0
6330549D23Rik	3.00922	0.23693	0.809968	0.995786	17475	0
6430411K18Rik	3.22984	1.22045	0.782958	0.995196	16873	0
6430503K07Rik	3.71234	1.77574	0.311663	0.986103	6131	0
6430548M08Rik	8.66514	-0.0280197	0.888189	0.996366	19130	0
6430550D23Rik	4.02053	0.481978	0.544971	0.986103	11741	0
6430571L13Rik	2.84081	3.30742	0.0297586	0.986103	390	0
6430573P05Rik	1.88965	1.28206	0.967777	0.997718	20825	0
6430584L05Rik	3.46949	-1.87028	0.0779443	0.986103	1175	0
6430590A07Rik	7.10465	-0.0921554	0.986073	0.998877	21204	0
6530402F18Rik	6.71073	0.850618	0.191754	0.986103	3343	0
6530403H02Rik	0.222991	-0.169267	0.892579	0.996366	19236	0
6530411M01Rik	1.32369	0.273191	0.835528	0.995932	17998	0
6720473M11Rik	-4.2057	6.63764	0.361699	0.986103	7372	0
6720483E21Rik	0.995763	1.12586	0.634251	0.989159	13756	0
6720489N17Rik	7.04767	0.306929	0.466792	0.986103	9904	0
6820408C15Rik	9.0717	-0.473689	0.327704	0.986103	6524	0
6820431F20Rik	10.074	-0.278799	0.341676	0.986103	6905	0
8030431J09Rik	10.4744	0.0636075	0.942436	0.997658	20293	0
8030453O22Rik	3.75583	1.50316	0.125972	0.986103	2069	0
8030462N17Rik	8.59644	0.0936928	0.823575	0.995845	17751	0
8430415O14Rik	1.99782	1.27491	0.679564	0.99286	14699	0
8430419K02Rik	2.00712	-1.0038	0.46442	0.986103	9849	0
8430429K09Rik	6.58144	0.470352	0.39835	0.986103	8334	0
8430431K14Rik	3.709	1.0756	0.793168	0.995196	17103	0
8430432A02Rik	0.984753	-3.91312	0.142056	0.986103	2385	0
9030025P20Rik	6.90962	0.859452	0.112852	0.986103	1821	0
9030607L20Rik	6.71628	0.381133	0.559288	0.986103	12031	0
9030612E09Rik	2.66757	0.111492	0.884399	0.996366	19044	0
9030622O22Rik	-4.2057	7.31571	0.303338	0.986103	5923.5	0
9030624G23Rik	2.48141	-0.68611	0.786115	0.995196	16940	0
9130002K18Rik	7.17002	-0.16238	0.908073	0.996434	19575	0
9130008F23Rik	-4.2057	9.20614	0.210448	0.986103	3732.5	0
9130015G15Rik	-4.2057	8.77004	0.234208	0.986103	4260.5	0
9130019O22Rik	5.89825	-0.0581776	0.286417	0.986103	5495	0
9130023H24Rik	6.09181	0.330035	0.541498	0.986103	11670	0
9130024F11Rik	2.06492	0.114908	0.722503	0.993488	15624	0
9130213A22Rik	2.41493	0.620006	0.931157	0.997018	20049	0
9130221H12Rik	4.50792	-0.558716	0.234403	0.986103	4268	0
9130401M01Rik	6.35483	-0.171359	0.641424	0.989159	13906	0
9130410C08Rik	2.54521	-1.43612	0.5211	0.986103	11147	0
9230110K08Rik	2.10506	-0.119628	0.747641	0.995196	16129	0
9230112J17Rik	-4.2057	-3.68852	0.150002	0.986103	2527.5	0
9230114K14Rik	6.76841	-0.0941221	0.983111	0.998673	21146	0
9230116L04Rik	0.510848	2.73255	0.512263	0.986103	10974	0
9230116N13Rik	3.40326	-0.670741	0.357795	0.986103	7249	0
9330020H09Rik	5.90807	-0.33987	0.273413	0.986103	5191	0
9330102E08Rik	5.8643	0.375953	0.566729	0.986103	12187	0
9330104G04Rik	2.75212	-1.2501	0.705179	0.99286	15239	0
9330111N05Rik	1.14903	-0.406644	0.722101	0.993317	15617.5	0
9330117O12Rik	4.13765	-0.359181	0.846847	0.995932	18237	0
9330133O14Rik	4.91321	0.158394	0.928001	0.997018	19978	0
9330136K24Rik	0.183379	-4.09004	0.205969	0.986103	3630	0
9330151L19Rik	5.65593	-1.75291	0.0232262	0.986103	297	0
9330154J02Rik	0.226427	0.993786	0.739366	0.995023	15945.5	0
9330159F19Rik	10.2527	0.473314	0.0849285	0.986103	1284	0
9330159H11Rik	11.48	0.0840492	0.646375	0.989159	14027	0
9330159M07Rik	4.72558	0.672796	0.734142	0.995023	15836	0
9330162012Rik	5.63469	0.464567	0.608133	0.989002	13203	0
9330162B11Rik	-4.2057	-2.32814	0.539976	0.986103	11610	0
9330175E14Rik	-0.499591	0.711676	0.611742	0.989133	13281	0
9330179D12Rik	3.63243	-0.850907	0.228261	0.986103	4131	0
9330188P03Rik	3.88351	-0.55136	0.71179	0.99286	15397	0
9330198I05Rik	-4.2057	9.26754	0.207347	0.986103	3667	0
9330199G10Rik	-4.2057	-3.73297	0.185188	0.986103	3197	0
9430015G10Rik	6.80648	0.029039	0.673163	0.991773	14582	0
9430021M05Rik	2.44926	0.279786	0.901861	0.996366	19440	0
9430037G07Rik	4.69377	-0.993335	0.338967	0.986103	6840	0
9430038I01Rik	3.80047	-0.648254	0.265197	0.986103	4972	0
9430041J12Rik	7.13239	0.478406	0.256787	0.986103	4787	0
9430053O09Rik	6.88219	0.243942	0.603302	0.989002	13098	0
9430060I03Rik	-4.2057	-4.95892	0.106356	0.986103	1709	0
9430062P05Rik	1.53935	-1.18728	0.974975	0.997718	20981	0
9430065F17Rik	2.46982	3.18581	0.317425	0.986103	6254	0
9430078G10Rik	2.23218	-2.45599	0.0978484	0.986103	1534	0
9430078K24Rik	2.28527	-3.12391	0.13925	0.986103	2323	0
9430083A17Rik	3.51537	0.0866603	0.999498	0.999819	21474	0
9430083M05Rik	-0.394266	-2.93475	0.535738	0.986103	11424	0
9430085M18Rik	-4.2057	-3.214	0.225118	0.986103	4067	0
9430091E24Rik	5.11194	1.03125	0.246723	0.986103	4577	0
9530018F02Rik	1.83928	-1.05341	0.20576	0.986103	3628	0
9530026P05Rik	5.16884	0.0735838	0.39054	0.986103	8055	0
9530036M11Rik	-4.2057	8.12307	0.244681	0.986103	4522	0
9530036O11Rik	-4.2057	-3.86971	0.392562	0.986103	8185	0
9530051G07Rik	5.24702	-1.04418	0.0927153	0.986103	1427	0
9530052C20Rik	4.02476	0.694114	0.843995	0.995932	18178	0
9530053A07Rik	3.68959	2.4978	0.0127852	0.986103	154	0
9530057J20Rik	5.78666	-0.158929	0.254984	0.986103	4749	0
9530059O14Rik	0.376205	-2.47569	0.538613	0.986103	11513	0
9530062K07Rik	3.38834	-0.861091	0.726296	0.993924	15697	0
9530068E07Rik	9.74003	0.208938	0.384539	0.986103	7950	0
9530077C05Rik	8.18324	-0.534679	0.121914	0.986103	2000	0
9530080O11Rik	-4.2057	-2.97662	0.483354	0.986103	10288.5	0
9530082P21Rik	3.95401	-0.427972	0.425986	0.986103	8947	0
9530091C08Rik	10.0304	-0.277868	0.335378	0.986103	6697	0
9630001P10Rik	0.00415967	-3.7316	0.645326	0.989159	14003	0
9630009A06Rik	3.90213	-0.921832	0.235489	0.986103	4289	0
9630013A20Rik	0.887391	-2.32814	0.757929	0.995196	16340.5	0
9630013D21Rik	0.126668	3.63809	0.411104	0.986103	8604	0
9630013K17Rik	-4.2057	7.68258	0.307404	0.986103	6019	0
9630028B13Rik	4.02844	0.565594	0.898685	0.996366	19362	0
9630028I04Rik	-4.2057	-2.32814	0.539976	0.986103	11610	0
9830107B12Rik	-4.2057	6.63764	0.361699	0.986103	7372	0
9830166K06Rik	2.49985	-0.337099	0.543099	0.986103	11702	0
9930012K11Rik	3.06388	-0.142822	0.967882	0.997718	20829	0
9930014A18Rik	6.13494	-1.25892	0.0940292	0.986103	1453	0
9930021J03Rik	9.50085	-0.0486787	0.936819	0.997018	20168	0
9930104L06Rik	6.59412	0.306256	0.572094	0.986103	12288	0
9930111J21Rik1	6.3968	-0.406318	0.626626	0.989159	13594	0
9930111J21Rik2	-4.2057	-6.19393	0.0737086	0.986103	1094	0
A030001D20Rik	4.99373	0.513528	0.843582	0.995932	18169	0
A030010E16Rik	-4.2057	7.34396	0.142633	0.986103	2395	0
A130010J15Rik	5.71465	0.722834	0.440288	0.986103	9287	0
A130051J06Rik	2.06932	-1.66028	0.857767	0.996366	18492	0
A130077B15Rik	-0.189899	3.00495	0.52122	0.986103	11153.5	0
A230001M10Rik	3.87639	0.337719	0.532854	0.986103	11375	0
A230006K03Rik	5.42621	0.113361	0.425625	0.986103	8943	0
A230009B12Rik	0.730354	-0.540137	0.717156	0.99286	15512	0
A230020J21Rik	-4.2057	7.12307	0.319137	0.986103	6314.5	0
A230028O05Rik	2.41713	2.8815	0.0657496	0.986103	942	0
A230045G11Rik	6.45637	-0.31854	0.604522	0.989002	13122	0
A230051N06Rik	1.57159	2.52792	0.631296	0.989159	13700	0
A230056J06Rik	2.37334	-0.943338	0.726095	0.993924	15690	0
A230056P14Rik	4.60538	0.316306	0.686923	0.99286	14838	0
A230057D06Rik	5.07353	-0.791936	0.180268	0.986103	3106	0
A230070E04Rik	1.88837	4.31767	0.0129227	0.986103	156	0
A230072C01Rik	5.00016	-0.770766	0.541907	0.986103	11676	0
A230072E10Rik	3.37482	-0.293443	0.991242	0.999371	21308	0
A230072I06Rik	3.43312	0.454133	0.496465	0.986103	10561	0
A230077H06Rik	-0.858536	1.99379	0.617768	0.989159	13403.5	0
A230083G16Rik	1.73467	1.35489	0.982781	0.998673	21140	0
A230103J11Rik	1.34641	0.0638304	0.575134	0.986103	12359	0
A230107N01Rik	2.61355	-1.1366	0.434431	0.986103	9174	0
A2m	10.6959	0.128643	0.532727	0.986103	11372	0
A2ml1	4.0484	-0.288995	0.789466	0.995196	17028	0
A330001L22Rik	2.83458	1.97913	0.186334	0.986103	3220	0
A330009N23Rik	-4.2057	-4.65512	0.052727	0.986103	745	0
A330015K06Rik	1.93395	-2.42125	0.743663	0.995023	16048	0
A330023F24Rik	9.14536	-0.305487	0.385378	0.986103	7969	0
A330032B11Rik	-0.0660545	-1.59118	0.877273	0.996366	18893	0
A330032P22Rik	3.80105	-0.935253	0.600043	0.988969	13035	0
A330033J07Rik	5.13672	0.810387	0.358999	0.986103	7280	0
A330035P11Rik	4.39088	-0.292254	0.181984	0.986103	3147	0
A330040F15Rik	-4.2057	-2.00621	0.579541	0.986103	12572.5	0
A330041J22Rik	3.65799	-1.26625	0.0859073	0.986103	1304	0
A330048O09Rik	4.33415	0.870268	0.793826	0.995196	17119	0
A330049N07Rik	1.64783	-3.84902	0.034815	0.986103	471	0
A330069E16Rik	3.56298	2.21649	0.0842399	0.986103	1263	0
A330074K22Rik	4.85002	-1.43413	0.14098	0.986103	2364	0
A330076C08Rik	4.97787	1.72044	0.0862827	0.986103	1311	0
A330076H08Rik	5.02779	-0.752463	0.22671	0.986103	4093	0
A330093E20Rik	1.34191	0.731062	0.627088	0.989159	13603	0
A3galt2	0.334322	1.94792	0.715981	0.99286	15480	0
A430005L14Rik	5.99263	-0.383428	0.426208	0.986103	8951	0
A430010J10Rik	1.24695	0.708717	0.508052	0.986103	10808	0
A430018G15Rik	5.69395	0.041952	0.494484	0.986103	10525	0
A430027H14Rik	0.141464	3.99379	0.388646	0.986103	8019	0
A430033K04Rik	7.57067	-0.335293	0.452835	0.986103	9579	0
A430035B10Rik	3.65876	-0.0418409	0.576831	0.986103	12417	0
A430046D13Rik	6.01435	-0.0329506	0.907445	0.996434	19562	0
A430057M04Rik	1.18633	2.08352	0.24811	0.986103	4611.5	0
A430078I02Rik	4.61742	-1.65223	0.113696	0.986103	1842	0
A430102A20Rik	-4.2057	-3.5796	0.444597	0.986103	9421	0
A430105J06Rik	3.87428	-0.849279	0.12271	0.986103	2012	0
A430108G06Rik	6.69243	-0.55293	0.376943	0.986103	7771	0
A4galt	4.65257	0.28403	0.552598	0.986103	11906	0
A4gnt	-4.2057	-2.59118	0.508741	0.986103	10875	0
A530001N23Rik	-4.2057	9.0706	0.190381	0.986103	3314.5	0
A530013C23Rik	-4.2057	8.71886	0.0605785	0.986103	870	0
A530032D15Rik	-4.2057	-4.70929	0.159795	0.986103	2720	0
A530058N18Rik	-4.2057	-3.18504	0.314428	0.986103	6188	0
A530064D06Rik	-4.2057	-2.81357	0.483315	0.986103	10256.5	0
A530065N20Rik	0.222991	-0.169267	0.892579	0.996366	19236	0
A530072M11Rik	1.91915	2.05313	0.589125	0.987098	12820	0
A530088E08Rik	-4.2057	7.48993	0.322548	0.986103	6414.5	0
A630001G21Rik	4.66111	1.00318	0.877361	0.996366	18896	0
A630001O12Rik	-4.2057	-3.2016	0.294965	0.986103	5730	0
A630019I02Rik	1.99356	-0.991136	0.562619	0.986103	12102	0
A630026N12Rik	7.14638	0.0111782	0.956757	0.997718	20581	0
A630034I12Rik	5.2861	-0.108889	0.628843	0.989159	13636	0
A630039O03Rik	1.52808	-2.13559	0.46848	0.986103	9933	0
A630066F11Rik	4.46676	-1.19274	0.911396	0.996871	19640	0
A630072L19Rik	-4.2057	7.12307	0.319137	0.986103	6314.5	0
A630072M18Rik	6.64659	0.313889	0.728633	0.994576	15739	0
A630089N07Rik	6.01029	0.498956	0.639008	0.989159	13859	0
A730008H23Rik	5.72763	-0.457053	0.770415	0.995196	16591	0
A730009L09Rik	2.17012	-1.00166	0.372058	0.986103	7667	0
A730013G03Rik	-4.2057	-3.86971	0.392562	0.986103	8185	0
A730017L22Rik	3.41951	-0.418718	0.965266	0.997718	20756	0
A730018C14Rik	-4.2057	7.00451	0.363621	0.986103	7467.5	0
A730020E08Rik	5.14377	0.699943	0.301088	0.986103	5868	0
A730020M07Rik	6.14388	-0.661461	0.328147	0.986103	6540	0
A730032A03Rik	-4.2057	6.68258	0.393046	0.986103	8211.5	0
A730035I17Rik	1.95614	-1.29572	0.906312	0.996434	19532	0
A730036I17Rik	5.0142	1.22996	0.275711	0.986103	5234	0
A730049H05Rik	-0.0935765	-2.8024	0.699941	0.99286	15111	0
A730056A06Rik	4.99474	-1.88124	0.0353021	0.986103	475	0
A730060N03Rik	3.88201	0.510956	0.945531	0.997718	20352	0
A730063M14Rik	-4.2057	8.56771	0.134042	0.986103	2223	0
A730081D07Rik	1.60592	-0.0162629	0.889607	0.996366	19170	0
A730090N16Rik	-4.2057	-3.33919	0.444566	0.986103	9408	0
A730094K22Rik	7.85971	-0.709598	0.111606	0.986103	1803	0
A730099G02Rik	5.15751	-0.415968	0.90682	0.996434	19549	0
A830009L08Rik	-0.253127	-3.21703	0.71455	0.99286	15456	0
A830011K09Rik	3.13275	1.00969	0.815783	0.995788	17595	0
A830018L16Rik	6.34319	0.0772875	0.933349	0.997018	20098	0
A830019P07Rik	5.34802	-0.208609	0.805375	0.995693	17371	0
A830021F12Rik	4.08334	-0.919703	0.201341	0.986103	3536	0
A830031A19Rik	0.0949095	-0.743179	0.999141	0.999819	21458	0
A830035O19Rik	2.41454	-2.21252	0.0781387	0.986103	1179	0
A830036E02Rik	-0.326874	-3.06954	0.37614	0.986103	7756	0
A830049F12Rik	5.31104	-0.666742	0.285645	0.986103	5475	0
A830082K12Rik	5.63219	-0.628833	0.43731	0.986103	9231	0
A830082N09Rik	5.98455	-0.166347	0.977176	0.997718	21038	0
A830092H15Rik	-4.2057	-4.29291	0.227606	0.986103	4114	0
A930001A20Rik	-4.2057	-2.59118	0.508741	0.986103	10875	0
A930001C03Rik	0.706106	-0.49164	0.965869	0.997718	20774	0
A930003O13Rik	-4.2057	9.26754	0.207347	0.986103	3667	0
A930004D18Rik	4.38133	0.487426	0.776232	0.995196	16722	0
A930005G22Rik	5.17381	-0.011445	0.894454	0.996366	19270	0
A930005H10Rik	6.49158	0.767437	0.613158	0.989133	13310	0
A930006K02Rik	2.29481	-0.912027	0.356163	0.986103	7225	0
A930007A09Rik	6.91909	-0.711343	0.22031	0.986103	3964	0
A930007I19Rik	1.85572	0.00106077	0.824443	0.995845	17767	0
A930009A15Rik	2.22449	1.86761	0.168578	0.986103	2882	0
A930011G23Rik	-4.2057	-4.16878	0.163309	0.986103	2788	0
A930012L18Rik	4.08326	0.82303	0.338686	0.986103	6832	0
A930013F10Rik	6.27342	0.335863	0.591615	0.987588	12870	0
A930015D03Rik	2.72583	-0.481995	0.764125	0.995196	16462	0
A930017K11Rik	-4.2057	-2.00621	0.579541	0.986103	12572.5	0
A930017M01Rik	5.61767	0.834243	0.2996	0.986103	5828	0
A930018O16Rik	-4.2057	-5.34271	0.0769041	0.986103	1151	0
A930018P22Rik	-4.2057	-2.1302	0.402638	0.986103	8426	0
A930024E05Rik	3.75489	0.606069	0.908291	0.996434	19580	0
A930028N01Rik	-4.2057	-5.08714	0.00725437	0.986103	93	0
A930033H14Rik	5.7995	-0.793262	0.776194	0.995196	16720	0
A930035F09Rik	0.865835	-3.45495	0.224428	0.986103	4051	0
A930037H05Rik	5.10408	0.295066	0.431435	0.986103	9103	0
AA386476	6.07572	-0.446843	0.703923	0.99286	15206	0
AA387200	-4.2057	6.31571	0.392101	0.986103	8137.5	0
AA387883	5.95099	0.126892	0.347871	0.986103	7034	0
AA388235	4.24136	-0.177563	0.743593	0.995023	16045	0
AA413626	-0.125583	-0.0363404	0.69944	0.99286	15097	0
AA414768	4.67153	0.158896	0.715877	0.99286	15478	0
AA465934	-4.2057	-2.39559	0.318919	0.986103	6288	0
AA467197	-4.2057	9.84941	0.21246	0.986103	3781.5	0
AA536875	2.49325	2.98565	0.542664	0.986103	11695	0
AA543186	3.65052	0.158035	0.777563	0.995196	16749	0
AA619741	3.54087	-1.80435	0.0526891	0.986103	744	0
AA986860	4.85786	-0.0830896	0.823877	0.995845	17757	0
AB010352	8.53643	-0.0158371	0.868102	0.996366	18705	0
AB124611	3.94546	-0.0654373	0.836597	0.995932	18013	0
AI115009	-4.2057	-3.7316	0.429524	0.986103	9056	0
AI182371	2.51968	1.06888	0.870467	0.996366	18743	0
AI197445	3.93874	3.25535	0.0269464	0.986103	342	0
AI225912	7.0375	-0.447516	0.221972	0.986103	3994	0
AI413582	6.17484	-0.216662	0.616325	0.989159	13375	0
AI429214	6.70599	-0.0449043	0.910367	0.996483	19626	0
AI450353	3.92597	-0.0868244	0.95508	0.997718	20542	0
AI463229	1.36935	-1.81814	0.471289	0.986103	9987	0
AI467606	4.98888	0.714907	0.51759	0.986103	11083	0
AI504432	5.13978	-0.819889	0.369521	0.986103	7605	0
AI593442	6.13211	-0.189589	0.76872	0.995196	16559	0
AI597479	8.31633	0.547769	0.476556	0.986103	10102	0
AI606473	-4.2057	8.0129	0.323693	0.986103	6444.5	0
AI661453	0.292182	-4.30765	0.188461	0.986103	3267	0
AI662270	-4.2057	-2.81357	0.483315	0.986103	10256.5	0
AI837181	6.61172	0.984091	0.236906	0.986103	4328	0
AI839979	0.141464	-0.00621351	0.887451	0.996366	19115	0
AI847159	-4.2057	-2.00621	0.579541	0.986103	12572.5	0
AI854703	3.4004	0.694591	0.739165	0.995023	15938	0
AI987944	7.24519	1.01847	0.057878	0.986103	826	0
ATP6	15.5818	0.356896	0.461209	0.986103	9733	0
ATP8	9.78219	0.161881	0.717346	0.99286	15515	0
AU020206	6.17446	-1.42493	0.0556687	0.986103	796	0
AU021092	-0.053697	-3.61589	0.139938	0.986103	2340	0
AU022252	7.50536	0.171291	0.724377	0.993765	15659	0
AU022754	3.79353	-0.930582	0.474183	0.986103	10048	0
AU022793	-0.192046	-3.33919	0.668333	0.991773	14468.5	0
AU023762	-4.2057	-4.05545	0.174291	0.986103	2995	0
AU040320	9.37928	-0.264206	0.42339	0.986103	8893	0
AU040972	1.61871	-1.346	0.447421	0.986103	9475	0
AU041133	6.65342	0.31654	0.563416	0.986103	12122	0
AV039307	2.85697	0.996238	0.373792	0.986103	7699	0
AV051173	-4.2057	-3.40968	0.462011	0.986103	9763	0
AV099323	3.81377	-0.491095	0.271335	0.986103	5138	0
AW011738	7.74826	-0.362318	0.242431	0.986103	4464	0
AW046200	-4.2057	-5.10523	0.0564868	0.986103	812.5	0
AW047730	7.73245	0.288362	0.36255	0.986103	7416	0
AW112010	3.6387	0.790211	0.463858	0.986103	9839	0
AW121686	-4.2057	-2.32814	0.539976	0.986103	11610	0
AW146154	6.36121	-0.0260053	0.67894	0.99286	14689	0
AW209491	7.63817	0.0792558	0.643848	0.989159	13965	0
AW495222	3.43555	0.586165	0.592647	0.987703	12889	0
AW549542	3.5153	-2.62389	0.0431437	0.986103	576	0
AW549877	9.23687	0.0297559	0.940664	0.997189	20264	0
AW551984	1.96908	-2.04673	0.374935	0.986103	7729	0
AW554918	9.15227	0.222046	0.63924	0.989159	13864	0
AW822252	-4.2057	-2.97662	0.483354	0.986103	10288.5	0
AY036118	11.8973	0.330682	0.881257	0.996366	18993	0
AY512915	0.537871	2.7866	0.293136	0.986103	5679	0
AY512931	0.307954	4.00066	0.376429	0.986103	7762	0
Aaas	6.12731	0.962541	0.130053	0.986103	2146	0
Aacs	8.09677	0.294565	0.450339	0.986103	9531	0
Aagab	8.1413	-0.170147	0.599352	0.988833	13020	0
Aak1	10.6639	0.0787922	0.701175	0.99286	15139	0
Aamdc	8.09633	0.410903	0.551132	0.986103	11871	0
Aamp	11.5521	0.398225	0.38329	0.986103	7920	0
Aar2	7.84756	0.0656237	0.958887	0.997718	20627	0
Aard	4.50821	-0.757529	0.185619	0.986103	3207	0
Aars	9.89355	0.260724	0.328732	0.986103	6561	0
Aars2	6.45701	-0.641513	0.357677	0.986103	7246	0
Aarsd1	8.37538	0.311238	0.391588	0.986103	8094	0
Aasdh	7.69978	0.0357544	0.816877	0.995788	17620	0
Aasdhppt	7.97654	0.742241	0.0536093	0.986103	757	0
Aass	7.65044	-0.418936	0.348705	0.986103	7052	0
Aatf	9.15323	-0.0741232	0.771146	0.995196	16616	0
Aatk	10.6017	-0.261914	0.293073	0.986103	5677	0
Abat	12.003	-0.00644472	0.951066	0.997718	20459	0
Abca1	12.4221	-0.022728	0.913503	0.996954	19672	0
Abca12	-4.2057	-3.76978	0.183905	0.986103	3177	0
Abca13	2.45639	-2.63607	0.0625261	0.986103	892	0
Abca2	11.2134	-0.371148	0.132766	0.986103	2204	0
Abca3	9.81818	-0.0993478	0.70347	0.99286	15196	0
Abca4	6.68089	0.0657884	0.848643	0.995932	18285	0
Abca5	9.7103	-0.0641898	0.835388	0.995932	17993	0
Abca6	5.89005	-1.34352	0.093635	0.986103	1442	0
Abca7	7.37503	-0.0520375	0.74156	0.995023	15996	0
Abca8a	7.77009	-0.250635	0.556255	0.986103	11965	0
Abca8b	7.1638	0.261101	0.517218	0.986103	11076	0
Abca9	7.52058	0.355986	0.378367	0.986103	7796	0
Abcb10	8.01821	-0.0150647	0.798912	0.995196	17233	0
Abcb1a	7.85389	-0.230821	0.971488	0.997718	20911	0
Abcb1b	5.93856	-0.693981	0.203581	0.986103	3584	0
Abcb4	6.36997	0.131016	0.691243	0.99286	14924	0
Abcb6	6.44849	-0.803652	0.175591	0.986103	3022	0
Abcb7	8.27906	-0.467923	0.196675	0.986103	3447	0
Abcb8	7.62412	0.400317	0.470634	0.986103	9973	0
Abcb9	7.78039	0.89621	0.0536733	0.986103	759	0
Abcc1	8.3389	-0.277707	0.509011	0.986103	10904	0
Abcc10	7.04845	-0.172705	0.794726	0.995196	17140	0
Abcc12	2.82906	-0.518275	0.345127	0.986103	6982	0
Abcc3	5.69612	-0.00341867	0.550573	0.986103	11853	0
Abcc4	8.70495	-0.431158	0.280709	0.986103	5352	0
Abcc5	10.787	-0.340922	0.19674	0.986103	3450	0
Abcc6	-4.2057	-2.00621	0.579541	0.986103	12572.5	0
Abcc8	1.9772	1.6939	0.529485	0.986103	11312	0
Abcc9	8.66077	-0.485441	0.203219	0.986103	3574	0
Abcd1	7.33202	-0.146318	0.777183	0.995196	16737	0
Abcd2	9.92369	0.0459467	0.785697	0.995196	16929	0
Abcd3	10.994	0.376297	0.138709	0.986103	2311	0
Abcd4	7.52903	0.208737	0.529454	0.986103	11311	0
Abce1	9.39557	0.171994	0.556841	0.986103	11976	0
Abcf1	9.87246	0.257352	0.70482	0.99286	15231	0
Abcf2	8.80807	0.237383	0.409238	0.986103	8566	0
Abcf3	8.70045	-0.145192	0.636294	0.989159	13805	0
Abcg1	7.79252	-0.273065	0.662286	0.991219	14351	0
Abcg2	5.37191	-0.367326	0.269565	0.986103	5096	0
Abcg3	2.01537	3.7416	0.513219	0.986103	10989	0
Abcg4	7.23614	0.0773335	0.812731	0.995788	17531	0
Abhd1	3.55995	1.13101	0.420529	0.986103	8840	0
Abhd10	8.6262	-0.0450389	0.887541	0.996366	19118	0
Abhd11	6.60862	-0.464338	0.585753	0.98683	12751	0
Abhd11os	3.5793	0.313875	0.520393	0.986103	11133	0
Abhd12	10.3443	-0.0258338	0.975468	0.997718	20995	0
Abhd12b	2.31125	-1.62652	0.181585	0.986103	3139	0
Abhd13	8.14083	0.575253	0.128696	0.986103	2122	0
Abhd14a	7.87163	-0.0151407	0.934742	0.997018	20130	0
Abhd14b	8.67767	-0.277238	0.349475	0.986103	7079	0
Abhd15	6.03259	0.867871	0.111668	0.986103	1805	0
Abhd16a	8.60797	0.315652	0.308665	0.986103	6054	0
Abhd17a	7.31515	0.0901667	0.961201	0.997718	20681	0
Abhd17b	7.70841	0.33468	0.543273	0.986103	11707	0
Abhd17c	6.57474	-0.752821	0.186527	0.986103	3226	0
Abhd18	7.54042	-0.33871	0.345716	0.986103	6995	0
Abhd2	10.249	-0.157314	0.506131	0.986103	10752	0
Abhd3	11.5949	0.321207	0.364838	0.986103	7495	0
Abhd4	10.0982	0.175085	0.485219	0.986103	10342	0
Abhd5	7.3439	0.185741	0.561365	0.986103	12074	0
Abhd6	9.1481	0.16696	0.723606	0.993637	15645	0
Abhd8	7.74531	-0.356957	0.371558	0.986103	7644	0
Abi1	9.78375	0.2376	0.360569	0.986103	7321	0
Abi2	9.77233	-0.107137	0.598442	0.988833	12998	0
Abi3	7.20267	0.0256119	0.637783	0.989159	13834	0
Abi3bp	6.56192	-1.1379	0.051055	0.986103	707	0
Abitram	7.04444	0.726592	0.165731	0.986103	2838	0
Abl1	9.24988	-0.425149	0.148096	0.986103	2497	0
Abl2	9.60285	0.115733	0.646528	0.989159	14030	0
Ablim1	10.7222	-0.132971	0.603156	0.989002	13096	0
Ablim2	7.39023	-0.563704	0.198941	0.986103	3496	0
Ablim3	3.93837	-0.310131	0.607228	0.989002	13181	0
Abr	11.812	0.150689	0.384071	0.986103	7937	0
Abracl	5.28125	0.00682798	0.957715	0.997718	20607	0
Abraxas1	5.9585	0.4782	0.483383	0.986103	10303	0
Abraxas2	8.31967	0.517156	0.143331	0.986103	2421	0
Abt1	5.92625	0.0680836	0.836041	0.995932	18003	0
Abtb1	7.01176	-0.0201961	0.748565	0.995196	16148	0
Abtb2	8.03646	-0.0711303	0.790029	0.995196	17041	0
Acaa1a	8.38524	0.190104	0.542557	0.986103	11689	0
Acaa2	9.07062	-0.0412147	0.923013	0.996954	19884	0
Acaca	10.86	-0.150697	0.460449	0.986103	9718	0
Acacb	9.04115	-0.119494	0.725065	0.993773	15673	0
Acad10	5.86677	0.344884	0.411571	0.986103	8619	0
Acad11	8.74085	-0.186435	0.605024	0.989002	13136	0
Acad12	5.51429	1.26961	0.512863	0.986103	10984	0
Acad8	8.32022	0.161016	0.98076	0.998355	21102	0
Acad9	8.83774	0.024538	0.87997	0.996366	18950	0
Acadl	10.6844	0.166564	0.44938	0.986103	9508	0
Acadm	9.87604	0.216425	0.359938	0.986103	7299	0
Acads	8.57136	0.0582967	0.988198	0.998877	21253	0
Acadsb	10.1573	0.265026	0.30145	0.986103	5875	0
Acadvl	9.37376	-0.353038	0.191378	0.986103	3338	0
Acan	1.85963	2.20321	0.156671	0.986103	2668	0
Acap2	10.6942	0.285021	0.260949	0.986103	4901	0
Acap3	7.90209	0.564694	0.278017	0.986103	5286	0
Acat1	9.7603	0.178609	0.579514	0.986103	12521	0
Acat2	7.01448	0.624892	0.181856	0.986103	3142	0
Acat3	7.8243	0.146287	0.435193	0.986103	9189	0
Acbd3	9.76308	0.546543	0.0969374	0.986103	1509	0
Acbd4	6.73619	-0.566129	0.286711	0.986103	5506	0
Acbd5	10.0652	0.151608	0.523986	0.986103	11210	0
Acbd6	7.08573	-0.286764	0.440949	0.986103	9306	0
Acbd7	3.05687	0.999706	0.623967	0.989159	13545	0
Accs	6.30271	0.2336	0.748658	0.995196	16149	0
Accsl	-4.2057	7.63764	0.278524	0.986103	5306	0
Acd	6.12927	-0.742477	0.29968	0.986103	5830	0
Ace	8.92955	-0.283945	0.419164	0.986103	8816	0
Ace2	6.82955	0.385922	0.451751	0.986103	9557	0
Acer2	4.94726	-1.23534	0.195543	0.986103	3423	0
Acer3	8.448	-0.106859	0.867168	0.996366	18678	0
Ache	5.1386	-0.24627	0.653036	0.989159	14181	0
Acin1	11.2827	0.0310482	0.992954	0.999467	21344	0
Ackr1	3.20097	2.24737	0.101557	0.986103	1612	0
Ackr2	-4.2057	10.1829	0.0145257	0.986103	184	0
Ackr3	7.54456	0.660915	0.146296	0.986103	2463	0
Ackr4	-4.2057	-3.00621	0.462022	0.986103	9779.5	0
Acly	10.121	0.224634	0.318077	0.986103	6265	0
Acmsd	-4.2057	7.8525	0.294627	0.986103	5712	0
Acnat1	1.17274	0.664965	0.8804	0.996366	18962	0
Acnat2	-4.2057	8.66498	0.277822	0.986103	5278.5	0
Aco1	8.95938	0.152187	0.626029	0.989159	13578	0
Aco2	11.8561	0.271038	0.228966	0.986103	4145	0
Acod1	0.478422	-0.776474	0.739361	0.995023	15940.5	0
Acot1	9.2341	0.0281747	0.814275	0.995788	17561	0
Acot11	11.455	0.135199	0.447371	0.986103	9473	0
Acot12	3.76654	-0.306997	0.516204	0.986103	11045	0
Acot13	9.06073	0.422636	0.424906	0.986103	8924	0
Acot2	7.90546	0.627167	0.155088	0.986103	2631	0
Acot3	3.73261	-0.389737	0.986658	0.998877	21213	0
Acot4	-4.2057	7.13412	0.352286	0.986103	7142	0
Acot5	6.97876	0.250398	0.86134	0.996366	18552	0
Acot6	8.2451	0.0235408	0.652689	0.989159	14173	0
Acot7	7.93823	0.137725	0.611521	0.989133	13276	0
Acot8	5.71815	0.280205	0.640075	0.989159	13878	0
Acot9	6.35792	0.578988	0.827868	0.995845	17839	0
Acox1	11.198	0.216979	0.296985	0.986103	5770	0
Acox2	5.2785	-0.277598	0.769448	0.995196	16575	0
Acox3	8.61392	0.378582	0.231565	0.986103	4201	0
Acp1	8.8107	0.409394	0.286425	0.986103	5496	0
Acp2	9.52789	0.237326	0.437761	0.986103	9240	0
Acp5	0.564906	-4.11937	0.165945	0.986103	2842	0
Acp6	6.41437	0.292761	0.928225	0.997018	19981	0
Acpp	0.302428	2.31571	0.562469	0.986103	12095	0
Acr	2.80068	-0.287278	0.443584	0.986103	9361	0
Acrbp	5.91695	-0.865782	0.300413	0.986103	5854	0
Acsbg1	12.7479	0.218289	0.245992	0.986103	4564	0
Acsf2	9.72786	0.173211	0.429649	0.986103	9062	0
Acsf3	6.99307	-0.135817	0.847838	0.995932	18265	0
Acsl1	7.06154	0.393729	0.323974	0.986103	6456	0
Acsl3	13.551	0.343186	0.0297875	0.986103	391	0
Acsl4	7.95286	0.123051	0.845778	0.995932	18220	0
Acsl5	6.78916	0.0242124	0.862824	0.996366	18573	0
Acsl6	13.1427	0.12675	0.484417	0.986103	10324	0
Acsm5	5.72113	-0.0373384	0.904114	0.996366	19486	0
Acss1	10.3154	-0.0878027	0.595284	0.9881	12941	0
Acss2	9.2966	-0.235612	0.420298	0.986103	8835	0
Acss3	8.97491	-0.480176	0.132839	0.986103	2206	0
Acta1	-4.2057	-2.4912	0.539132	0.986103	11545.5	0
Acta2	7.64445	0.0944149	0.571112	0.986103	12267	0
Actb	14.1508	0.150137	0.488392	0.986103	10400	0
Actbl2	2.08314	0.895068	0.601718	0.989002	13061	0
Actg1	12.4998	0.154177	0.447395	0.986103	9474	0
Actl10	-4.2057	-4.59118	0.315496	0.986103	6212	0
Actl6a	7.83683	0.269908	0.521374	0.986103	11159	0
Actl6b	3.18313	0.154449	0.944428	0.997718	20335	0
Actl9	-0.566055	-0.591176	0.967633	0.997718	20818.5	0
Actn1	9.02435	-0.393768	0.292069	0.986103	5657	0
Actn2	1.44882	0.993786	0.745899	0.995196	16098	0
Actn3	-4.2057	8.48564	0.222173	0.986103	4003.5	0
Actn4	10.7474	0.0408455	0.920085	0.996954	19822	0
Actr10	8.33496	0.10799	0.788756	0.995196	16998	0
Actr1a	9.2859	0.0287002	0.953678	0.997718	20504	0
Actr1b	8.57958	-0.275452	0.423258	0.986103	8890	0
Actr2	10.287	0.0889493	0.602678	0.989002	13079	0
Actr3	10.0415	0.345043	0.144033	0.986103	2431	0
Actr3b	8.34622	-0.0761863	0.957746	0.997718	20608	0
Actr5	5.98836	0.397457	0.565415	0.986103	12161	0
Actr6	7.18114	-0.392139	0.473503	0.986103	10035	0
Actr8	8.2517	-0.409671	0.272174	0.986103	5160	0
Acvr1	8.4172	-0.0252302	0.953681	0.997718	20505	0
Acvr1b	8.44128	-0.421901	0.195398	0.986103	3419	0
Acvr1c	7.62109	1.01101	0.197651	0.986103	3468	0
Acvr2a	7.59816	-0.253398	0.437511	0.986103	9236	0
Acvr2b	8.13584	-0.158202	0.574492	0.986103	12346	0
Acvrl1	6.10806	-1.57992	0.0706038	0.986103	1027	0
Acy1	6.84166	0.197033	0.837964	0.995932	18044	0
Acy3	4.65024	1.22668	0.293739	0.986103	5688	0
Acyp1	6.05784	-0.514762	0.285021	0.986103	5466	0
Acyp2	7.64885	-0.29652	0.437976	0.986103	9244	0
Ada	2.72492	3.18384	0.277374	0.986103	5264	0
Adal	7.72663	-0.188046	0.648907	0.989159	14089	0
Adam10	9.89144	0.130489	0.573124	0.986103	12311	0
Adam11	9.84287	-0.301673	0.250787	0.986103	4665	0
Adam12	6.15474	-0.169491	0.969918	0.997718	20874	0
Adam15	8.65241	0.131354	0.6306	0.989159	13685	0
Adam17	8.57522	-0.0258912	0.940759	0.997189	20266	0
Adam19	4.8817	-1.64963	0.0875272	0.986103	1338	0
Adam1a	5.73444	0.31647	0.678655	0.99286	14683	0
Adam1b	-4.2057	-5.10383	0.0705691	0.986103	1025	0
Adam2	-4.2057	-4.34623	0.11798	0.986103	1924	0
Adam21	2.30936	-2.18488	0.152587	0.986103	2591	0
Adam22	9.81535	-0.307623	0.207448	0.986103	3673	0
Adam23	9.57745	-0.0858768	0.743117	0.995023	16042	0
Adam32	-0.197572	1.31571	0.694944	0.99286	15008.5	0
Adam33	-0.801095	1.78256	0.672502	0.991773	14564.5	0
Adam4	5.05909	-0.32183	0.256598	0.986103	4783	0
Adam5	5.70557	-1.1184	0.17252	0.986103	2965	0
Adam7	-4.2057	-2.75423	0.508436	0.986103	10830.5	0
Adam8	2.19345	-2.431	0.395445	0.986103	8287	0
Adam9	8.88165	0.255056	0.46279	0.986103	9821	0
Adamts1	9.08826	-0.108392	0.963948	0.997718	20735	0
Adamts10	7.58612	-0.808657	0.0614633	0.986103	878	0
Adamts12	5.01025	-2.35803	0.0228826	0.986103	291	0
Adamts14	4.50112	0.309303	0.548284	0.986103	11803	0
Adamts15	6.29715	0.615356	0.571709	0.986103	12281	0
Adamts16	5.69418	-0.769904	0.220017	0.986103	3956	0
Adamts17	5.21964	0.208555	0.611086	0.989133	13267	0
Adamts18	4.45642	-1.13736	0.0946645	0.986103	1463	0
Adamts19	3.2002	0.609197	0.877601	0.996366	18904	0
Adamts2	6.48742	-0.355014	0.232101	0.986103	4212	0
Adamts20	10.8868	-0.494085	0.0902905	0.986103	1387	0
Adamts3	5.71567	0.0489145	0.95068	0.997718	20452	0
Adamts4	7.11418	-0.189546	0.724305	0.993765	15657	0
Adamts5	6.08188	-0.831661	0.139335	0.986103	2325	0
Adamts6	8.0598	-0.210243	0.586923	0.98683	12771	0
Adamts7	3.78117	-1.4018	0.388721	0.986103	8020	0
Adamts8	4.07114	0.146845	0.842556	0.995932	18149	0
Adamts9	7.87938	-0.7209	0.0840388	0.986103	1259	0
Adamtsl1	6.62607	0.854388	0.109953	0.986103	1771	0
Adamtsl2	4.72531	-1.72935	0.0884217	0.986103	1356	0
Adamtsl3	6.15506	0.000606956	0.623125	0.989159	13529	0
Adamtsl4	6.30812	-1.0419	0.170019	0.986103	2911	0
Adamtsl5	5.58346	-1.81616	0.0773102	0.986103	1161	0
Adap1	6.53558	-0.381223	0.589688	0.987098	12830	0
Adap2	8.44788	0.604771	0.0706078	0.986103	1028	0
Adar	9.49824	-0.266776	0.300113	0.986103	5842	0
Adarb1	8.9625	-0.50591	0.0944011	0.986103	1459	0
Adarb2	4.01887	2.01525	0.142023	0.986103	2384	0
Adat1	7.09576	0.268719	0.490077	0.986103	10429	0
Adat2	5.39903	0.749621	0.932587	0.997018	20083	0
Adat3	3.54065	0.0910676	0.940568	0.997189	20262	0
Adck1	7.27415	-0.438746	0.297629	0.986103	5783	0
Adck2	7.14041	0.40568	0.425682	0.986103	8944	0
Adck5	5.4571	-1.28872	0.0713274	0.986103	1053	0
Adcy1	8.90026	-0.0402868	0.524706	0.986103	11223	0
Adcy10	4.09816	0.598301	0.801766	0.995693	17297	0
Adcy2	9.47708	0.030532	0.865247	0.996366	18633	0
Adcy3	7.11684	0.404744	0.399076	0.986103	8344	0
Adcy4	2.94598	-1.7963	0.200278	0.986103	3521	0
Adcy5	7.94299	-0.044149	0.859926	0.996366	18525	0
Adcy6	9.24648	-0.544501	0.0791929	0.986103	1192	0
Adcy7	5.16815	0.34386	0.592451	0.987703	12883	0
Adcy8	8.59856	-0.059148	0.867944	0.996366	18702	0
Adcy9	9.26461	-0.156516	0.549526	0.986103	11834	0
Adcyap1	1.69908	2.39692	0.788234	0.995196	16979	0
Adcyap1r1	11.5028	-0.0528173	0.694959	0.99286	15013	0
Add1	11.3242	-0.0691157	0.675436	0.992448	14621	0
Add2	6.90373	0.671907	0.284076	0.986103	5434	0
Add3	12.1506	0.0871234	0.630412	0.989159	13680	0
Adgb	9.68186	-0.228639	0.653008	0.989159	14179	0
Adgra1	8.7601	0.267072	0.364273	0.986103	7489	0
Adgra2	7.29396	-1.1523	0.0499763	0.986103	692	0
Adgra3	9.41375	-0.10394	0.721537	0.99329	15605	0
Adgrb1	11.5973	-0.233929	0.266087	0.986103	4998	0
Adgrb2	10.3323	-0.263041	0.291305	0.986103	5642	0
Adgrb3	10.7163	0.0296454	0.867308	0.996366	18680	0
Adgrd1	-4.2057	-5.48181	0.00232232	0.986103	44	0
Adgre1	6.59557	0.844897	0.177842	0.986103	3065	0
Adgre4	0.141464	-2.00621	0.813779	0.995788	17551.5	0
Adgre5	8.5939	0.286221	0.333914	0.986103	6672	0
Adgrf2	3.94505	0.11848	0.866157	0.996366	18653	0
Adgrf4	-4.2057	-2.32814	0.539976	0.986103	11610	0
Adgrf5	7.60398	-1.01651	0.136026	0.986103	2249	0
Adgrg1	12.2914	0.0097654	0.915898	0.996954	19733	0
Adgrg3	0.59491	-1.74318	0.844792	0.995932	18196	0
Adgrg5	-4.2057	-4.3306	0.206253	0.986103	3637.5	0
Adgrg6	6.29487	-0.207647	0.762361	0.995196	16420	0
Adgrl1	11.1348	-0.304092	0.145681	0.986103	2455	0
Adgrl2	7.88671	-0.276174	0.512077	0.986103	10973	0
Adgrl3	10.9925	-0.132096	0.542595	0.986103	11692	0
Adgrl4	6.00825	-0.958226	0.136233	0.986103	2256	0
Adgrv1	10.0352	-0.294049	0.379137	0.986103	7813	0
Adh1	-0.147559	-3.42817	0.313686	0.986103	6167	0
Adh5	8.3974	0.294554	0.321959	0.986103	6394	0
Adhfe1	8.57591	-0.0504075	0.870224	0.996366	18734	0
Adi1	8.01669	0.228184	0.948389	0.997718	20401	0
Adipor1	9.71013	0.21973	0.352888	0.986103	7149	0
Adipor2	9.94547	-0.192659	0.484094	0.986103	10317	0
Adk	10.4068	0.0196379	0.949777	0.997718	20441	0
Adm	3.84681	-1.5623	0.369352	0.986103	7601	0
Adnp	8.85396	-0.180441	0.614658	0.989159	13344	0
Adnp2	8.49478	0.390126	0.197644	0.986103	3467	0
Ado	8.01984	0.35482	0.313989	0.986103	6173	0
Adora1	10.3363	0.0639514	0.79374	0.995196	17115	0
Adora2a	4.99829	0.0547715	0.241969	0.986103	4451	0
Adora2b	7.67978	-0.0623152	0.931259	0.997018	20052	0
Adora3	1.84423	-1.38319	0.711658	0.99286	15392	0
Adpgk	7.64573	0.0224893	0.779472	0.995196	16798	0
Adprh	9.56404	0.160772	0.83251	0.995932	17948	0
Adprhl2	6.55193	0.186092	0.746627	0.995196	16116	0
Adprm	5.59519	0.803741	0.227296	0.986103	4108	0
Adra1a	8.99235	-0.204118	0.552376	0.986103	11902	0
Adra1b	5.62172	-0.329457	0.379752	0.986103	7824	0
Adra1d	2.94679	-0.518524	0.843824	0.995932	18176	0
Adra2a	8.62937	0.122196	0.626355	0.989159	13587	0
Adra2b	0.990059	3.69098	0.50661	0.986103	10764	0
Adra2c	2.44013	0.911962	0.549051	0.986103	11822	0
Adrb1	7.67401	-0.830778	0.053339	0.986103	754	0
Adrb2	6.22002	-0.558956	0.072545	0.986103	1076	0
Adrb3	4.01786	-0.562425	0.785963	0.995196	16936	0
Adrm1	8.43304	0.223877	0.492444	0.986103	10480	0
Adsl	8.12184	-0.232683	0.258586	0.986103	4833	0
Adss	9.49475	0.02788	0.994672	0.999641	21374	0
Adssl1	6.26842	-0.397473	0.708427	0.99286	15325	0
Aebp1	10.9785	-0.163067	0.676562	0.992615	14641	0
Aebp2	8.86217	-0.406745	0.230823	0.986103	4188	0
Aen	7.90467	0.707997	0.147959	0.986103	2495	0
Afap1	9.39537	-0.164939	0.431045	0.986103	9093	0
Afap1l1	5.99705	-0.810577	0.239927	0.986103	4399	0
Afap1l2	10.1138	-0.0930567	0.817848	0.995788	17639	0
Afdn	10.2125	0.097703	0.672076	0.991773	14553	0
Aff1	10.2432	0.220163	0.418583	0.986103	8805	0
Aff2	5.87539	-0.319772	0.693614	0.99286	14974	0
Aff3	8.10122	-0.374085	0.508568	0.986103	10846	0
Aff4	11.3547	0.0965037	0.620656	0.989159	13469	0
Afg1l	7.702	-0.296341	0.757797	0.995196	16338	0
Afg3l1	7.86483	0.142677	0.65307	0.989159	14183	0
Afg3l2	8.67079	0.192014	0.608182	0.989002	13205	0
Afmid	4.74162	-0.969614	0.356132	0.986103	7224	0
Aftph	9.045	0.258633	0.398288	0.986103	8332	0
Aga	7.32214	0.0112771	0.998186	0.999819	21438	0
Agap1	9.60351	-0.33027	0.356584	0.986103	7234	0
Agap2	9.16303	-0.292162	0.246162	0.986103	4567	0
Agap3	8.82097	-0.143686	0.636678	0.989159	13809	0
Agbl1	-4.2057	-4.05493	0.192011	0.986103	3350	0
Agbl2	7.53237	-0.356028	0.434024	0.986103	9164	0
Agbl3	8.41095	0.278076	0.362808	0.986103	7437	0
Agbl4	6.67997	-1.47105	0.021235	0.986103	267	0
Agbl5	7.96969	-0.401418	0.362362	0.986103	7413	0
Ager	5.15417	0.727396	0.511339	0.986103	10953	0
Agfg1	8.56464	-0.527658	0.17963	0.986103	3098	0
Agfg2	7.25832	0.302784	0.531362	0.986103	11351	0
Aggf1	9.05492	0.211934	0.439217	0.986103	9266	0
Agk	7.45238	0.222331	0.882514	0.996366	19012	0
Agl	10.8217	0.295222	0.276912	0.986103	5255	0
Agmo	8.72205	0.361582	0.343104	0.986103	6936	0
Ago1	9.26918	0.0235284	0.918794	0.996954	19796	0
Ago2	9.39031	-0.051193	0.881763	0.996366	19001	0
Ago3	9.86484	0.133938	0.576853	0.986103	12418	0
Ago4	6.86176	-0.360559	0.476285	0.986103	10096	0
Agpat1	8.51683	0.0766373	0.742212	0.995023	16018	0
Agpat2	4.52164	0.860763	0.334913	0.986103	6691	0
Agpat3	11.8425	0.0897321	0.654695	0.989595	14210	0
Agpat4	8.52741	0.0125748	0.775616	0.995196	16708	0
Agpat5	10.7612	0.347369	0.150966	0.986103	2553	0
Agps	9.05784	0.041425	0.890951	0.996366	19202	0
Agr3	3.02566	2.61132	0.330562	0.986103	6594	0
Agrn	10.3418	-0.109334	0.624873	0.989159	13559	0
Agrp	0.933945	0.408824	0.829097	0.995845	17878.5	0
Agt	12.8012	0.297175	0.065879	0.986103	944	0
Agtpbp1	9.2251	0.247632	0.439421	0.986103	9270	0
Agtr1b	-0.273573	3.16371	0.474773	0.986103	10064.5	0
Agtrap	8.59099	-0.44083	0.248666	0.986103	4624	0
Ahctf1	9.61781	-0.377393	0.15057	0.986103	2544	0
Ahcy	7.09016	0.510938	0.209281	0.986103	3703	0
Ahcyl1	12.9792	0.0629271	0.839388	0.995932	18077	0
Ahcyl2	11.1783	-0.0665217	0.6297	0.989159	13660	0
Ahdc1	9.80597	-0.171022	0.516595	0.986103	11053	0
Ahi1	9.93899	0.249412	0.298506	0.986103	5804	0
Ahnak	12.6979	-0.0564279	0.89489	0.996366	19282	0
Ahnak2	5.2672	1.32669	0.225286	0.986103	4072	0
Ahr	5.7592	-0.83866	0.180168	0.986103	3105	0
Ahrr	3.71133	0.191464	0.401719	0.986103	8384	0
Ahsa1	8.71208	0.0295873	0.976084	0.997718	21009	0
Ahsa2	7.96729	-0.715059	0.0983158	0.986103	1546	0
Aida	7.64749	0.778083	0.160128	0.986103	2730	0
Aif1	6.60172	-0.164537	0.818222	0.995845	17650	0
Aif1l	7.81831	-0.0480873	0.967611	0.997718	20814	0
Aifm1	8.30308	0.39099	0.23743	0.986103	4341	0
Aifm2	7.42754	0.129041	0.866709	0.996366	18665	0
Aifm3	10.2967	-0.120536	0.538376	0.986103	11507	0
Aig1	8.82223	-0.208463	0.361541	0.986103	7342	0
Aim2	4.91209	-0.168461	0.342632	0.986103	6925	0
Aimp1	8.21118	0.602719	0.568543	0.986103	12233	0
Aimp2	6.14445	0.640449	0.445387	0.986103	9443	0
Aip	7.46719	-0.755915	0.105127	0.986103	1684	0
Aipl1	0.226427	-2.17614	0.788235	0.995196	16981	0
Aire	-4.2057	8.34396	0.0706275	0.986103	1029.5	0
Airn	3.58898	1.83207	0.0991057	0.986103	1562	0
Ajap1	3.71069	0.419388	0.868839	0.996366	18716	0
Ajm1	7.90664	-0.0574795	0.940194	0.997189	20254	0
Ajuba	7.01773	-0.463702	0.272239	0.986103	5161	0
Ak1	9.05239	0.182572	0.648796	0.989159	14086	0
Ak2	6.9399	-0.212521	0.46616	0.986103	9892	0
Ak3	10.6602	0.183772	0.564879	0.986103	12155	0
Ak4	8.45718	-0.0932395	0.756891	0.995196	16321	0
Ak5	5.07298	1.22407	0.209461	0.986103	3711	0
Ak6	5.80113	0.0385389	0.644433	0.989159	13982	0
Ak7	11.6955	-0.240408	0.313709	0.986103	6168	0
Ak8	7.9315	-0.417041	0.514475	0.986103	11015	0
Ak9	10.0067	-0.573385	0.0760381	0.986103	1138	0
Akain1	2.46526	-0.580475	0.827377	0.995845	17827	0
Akap1	8.04467	0.220581	0.798063	0.995196	17216	0
Akap10	9.04055	-0.0366966	0.799291	0.995196	17252	0
Akap11	10.847	0.0878841	0.657287	0.990329	14256	0
Akap12	10.3143	0.084163	0.689442	0.99286	14888	0
Akap13	10.2687	-0.0390691	0.877906	0.996366	18914	0
Akap14	7.69626	-0.561879	0.271172	0.986103	5135	0
Akap17a	7.56821	-0.608133	0.150233	0.986103	2536	0
Akap17b	7.70327	0.178195	0.635549	0.989159	13785	0
Akap3	-4.2057	7.31571	0.303338	0.986103	5923.5	0
Akap5	6.87568	0.180456	0.743032	0.995023	16039	0
Akap6	10.9335	0.0133857	0.934165	0.997018	20113	0
Akap7	9.55425	0.0889964	0.871974	0.996366	18771	0
Akap8	10.2147	-0.223787	0.514622	0.986103	11019	0
Akap8l	10.1997	-0.386434	0.18317	0.986103	3168	0
Akap9	12.6944	-0.0572941	0.820159	0.995845	17690	0
Akip1	7.23607	0.264184	0.579697	0.986103	12626	0
Akirin1	9.27745	0.276016	0.569011	0.986103	12236	0
Akirin2	8.73453	0.172759	0.666887	0.991773	14437	0
Akna	9.24401	-0.562679	0.102238	0.986103	1626	0
Aknaos	-4.2057	-2.04874	0.402192	0.986103	8409	0
Akr1a1	9.3094	-0.0390912	0.904386	0.996366	19496	0
Akr1b10	8.24579	0.341891	0.305924	0.986103	5990	0
Akr1b3	7.21731	0.212704	0.702012	0.99286	15159	0
Akr1b7	-4.2057	-2.16927	0.578266	0.986103	12469	0
Akr1b8	4.14566	0.40227	0.638869	0.989159	13856	0
Akr1c13	3.55067	0.108093	0.840718	0.995932	18116	0
Akr1c14	4.4106	1.25766	0.796861	0.995196	17192	0
Akr1c19	-4.2057	7.48993	0.322548	0.986103	6414.5	0
Akr1cl	-4.2057	8.90599	0.262783	0.986103	4934	0
Akr1e1	8.35582	0.524812	0.55547	0.986103	11954	0
Akr7a5	6.65928	-1.0543	0.0756469	0.986103	1132	0
Akt1	9.04239	0.0867189	0.843676	0.995932	18171	0
Akt1s1	7.92861	0.429318	0.210615	0.986103	3739	0
Akt2	9.79115	-0.193157	0.529578	0.986103	11317	0
Akt3	10.1538	0.0182361	0.952412	0.997718	20485	0
Aktip	9.49036	0.369819	0.188621	0.986103	3271	0
Alad	6.84117	0.783807	0.363615	0.986103	7455	0
Alas1	8.59693	0.221713	0.438762	0.986103	9260	0
Alas2	4.41859	-2.45788	0.0129152	0.986103	155	0
Albfm1	-4.2057	8.80947	0.0868958	0.986103	1322	0
Alcam	10.3806	0.0823841	0.726256	0.993924	15696	0
Aldh16a1	4.61137	-0.451076	0.26554	0.986103	4988	0
Aldh18a1	6.30723	-0.269933	0.696232	0.99286	15038	0
Aldh1a1	11.4581	0.162543	0.683137	0.99286	14759	0
Aldh1a2	6.98047	0.699206	0.186796	0.986103	3232	0
Aldh1a3	-4.2057	-3.4912	0.429112	0.986103	9040.5	0
Aldh1b1	2.78987	1.37862	0.864823	0.996366	18627	0
Aldh1l1	11.5637	0.125922	0.497097	0.986103	10578	0
Aldh1l2	4.99185	-1.61898	0.0919947	0.986103	1417	0
Aldh2	10.7896	-0.0525685	0.736795	0.995023	15898	0
Aldh3a1	0.488128	-2.69954	0.370997	0.986103	7634	0
Aldh3a2	8.64123	0.109719	0.680168	0.99286	14708	0
Aldh3b1	6.4404	0.640713	0.240949	0.986103	4419	0
Aldh4a1	8.85549	-0.296111	0.317402	0.986103	6252	0
Aldh5a1	10.0938	0.0052543	0.867739	0.996366	18698	0
Aldh6a1	10.7595	0.370357	0.118119	0.986103	1929	0
Aldh7a1	10.7409	0.118977	0.519607	0.986103	11117	0
Aldh8a1	-4.2057	-2.59118	0.508741	0.986103	10875	0
Aldh9a1	9.09632	0.192663	0.461089	0.986103	9730	0
Aldoa	11.8983	0.234419	0.335968	0.986103	6711	0
Aldob	1.65265	-0.384725	0.954651	0.997718	20532	0
Aldoc	14.7579	0.301127	0.0842433	0.986103	1264	0
Alg1	8.08116	0.436927	0.236816	0.986103	4325	0
Alg10b	8.09066	-0.251887	0.572346	0.986103	12295	0
Alg11	7.93596	-0.262316	0.543177	0.986103	11703	0
Alg12	6.73077	0.408357	0.499558	0.986103	10628	0
Alg13	5.90755	0.335642	0.91752	0.996954	19764	0
Alg14	7.63496	0.213946	0.911034	0.996719	19637	0
Alg2	9.35223	0.27753	0.35531	0.986103	7203	0
Alg3	7.01083	0.95433	0.165467	0.986103	2831	0
Alg5	7.58551	0.422713	0.443192	0.986103	9348	0
Alg6	6.6811	1.25787	0.055713	0.986103	798	0
Alg8	5.44126	0.845638	0.237791	0.986103	4347	0
Alg9	6.57823	0.309994	0.335249	0.986103	6694	0
Alk	4.65634	-1.46703	0.134963	0.986103	2238	0
Alkbh1	6.82317	-0.0693262	0.903388	0.996366	19474	0
Alkbh2	3.18514	-0.424778	0.382158	0.986103	7879	0
Alkbh3	8.19787	0.391363	0.252968	0.986103	4707	0
Alkbh3os1	-4.2057	-2.97662	0.483354	0.986103	10288.5	0
Alkbh4	5.07398	-0.208039	0.331586	0.986103	6623	0
Alkbh5	10.1438	0.00537114	0.926426	0.997018	19947	0
Alkbh6	6.16402	0.245888	0.94764	0.997718	20391	0
Alkbh7	6.03884	0.629677	0.211966	0.986103	3766	0
Alkbh8	7.97641	0.149609	0.621835	0.989159	13503	0
Alms1	10.0913	-0.156356	0.509679	0.986103	10919	0
Alms1-ps2	4.29371	0.00852941	0.564334	0.986103	12140	0
Alox12	5.92982	-0.371753	0.614838	0.989159	13350	0
Alox15	6.26555	-0.970446	0.230855	0.986103	4189	0
Alox5	4.66295	-1.2064	0.403461	0.986103	8459	0
Alox5ap	5.78677	0.0680596	0.155517	0.986103	2644	0
Alox8	2.2659	-0.441303	0.355192	0.986103	7201	0
Aloxe3	3.20474	-1.26247	0.465569	0.986103	9876	0
Alpk1	8.02859	-0.751008	0.0495	0.986103	685	0
Alpk3	5.40843	0.521506	0.641376	0.989159	13904	0
Alpl	8.56361	0.234415	0.42917	0.986103	9049	0
Als2	8.1698	-0.169232	0.583583	0.986521	12706	0
Als2cl	8.85446	-0.289103	0.32675	0.986103	6504	0
Alx1	0.726427	-2.00621	0.805213	0.995693	17365.5	0
Alx3	6.17796	0.155887	0.742294	0.995023	16020	0
Alx4	7.52899	-0.55814	0.249416	0.986103	4635	0
Alyref	7.84045	0.492868	0.226947	0.986103	4098	0
Alyref2	4.84201	-0.286558	0.998399	0.999819	21443	0
Amacr	6.63145	0.0637194	0.896879	0.996366	19329	0
Ambp	2.5815	1.14688	0.375104	0.986103	7732	0
Ambra1	9.02317	-0.0199508	0.914688	0.996954	19695	0
Amd1	9.0792	0.00814737	0.955182	0.997718	20545	0
Amd2	5.49496	0.896608	0.446092	0.986103	9453	0
Amdhd2	6.11005	0.783023	0.188187	0.986103	3262	0
Amer1	7.63922	-0.199958	0.610417	0.989085	13255	0
Amer2	10.5057	-0.44735	0.0426374	0.986103	569	0
Amer3	3.27461	0.14377	0.704484	0.99286	15219	0
Amfr	10.5351	0.173288	0.43765	0.986103	9239	0
Amh	0.50416	1.91225	0.57617	0.986103	12406	0
Amhr2	4.68751	-0.264192	0.523554	0.986103	11195	0
Amigo1	8.76785	-0.289048	0.372154	0.986103	7669	0
Amigo2	8.88504	0.21891	0.384452	0.986103	7948	0
Amigo3	3.22547	-2.44656	0.0538852	0.986103	771	0
Ammecr1	5.29415	-0.290381	0.915896	0.996954	19732	0
Ammecr1l	8.99516	0.180987	0.467143	0.986103	9909	0
Amn	-4.2057	-3.86911	0.416334	0.986103	8752.5	0
Amn1	6.53139	0.228046	0.708701	0.99286	15332	0
Amot	10.2306	0.235025	0.306686	0.986103	6003	0
Amotl1	9.86316	0.0328601	0.938013	0.997018	20208	0
Amotl2	10.3018	-0.570396	0.0804453	0.986103	1209	0
Ampd2	8.78253	0.0421921	0.727173	0.994118	15715	0
Ampd3	9.16421	0.408879	0.477074	0.986103	10117	0
Amph	7.8358	0.443346	0.519487	0.986103	11114	0
Amt	8.1749	0.62215	0.0877865	0.986103	1341	0
Amy1	7.53452	-0.231247	0.422439	0.986103	8876	0
Amy2a1	-4.2057	-2.95443	0.310854	0.986103	6113.5	0
Amz1	0.345518	-4.41432	0.101129	0.986103	1604	0
Amz2	7.26769	0.139935	0.939226	0.997052	20238	0
Anapc1	10.5348	-0.235069	0.348959	0.986103	7064	0
Anapc10	7.32834	0.905336	0.381378	0.986103	7864	0
Anapc11	8.17071	0.0252422	0.457989	0.986103	9684	0
Anapc13	8.83809	0.269536	0.625434	0.989159	13570	0
Anapc15	6.46716	0.0313466	0.849724	0.995932	18305	0
Anapc16	8.76639	0.101306	0.976675	0.997718	21021	0
Anapc2	9.70905	0.170274	0.521072	0.986103	11146	0
Anapc4	8.33647	0.498713	0.132104	0.986103	2197	0
Anapc5	10.1334	0.14912	0.673114	0.991773	14580	0
Anapc7	8.17596	0.182782	0.843747	0.995932	18175	0
Ang	5.56143	-1.31446	0.127422	0.986103	2100	0
Angel1	6.63741	-1.07826	0.0669743	0.986103	962	0
Angel2	8.52125	0.133485	0.78402	0.995196	16899	0
Angpt1	7.87065	0.0728482	0.932811	0.997018	20086	0
Angpt2	5.45963	-0.334623	0.686953	0.99286	14840	0
Angptl1	2.18689	1.40646	0.792601	0.995196	17090	0
Angptl2	7.79034	-0.397863	0.304111	0.986103	5955	0
Angptl3	1.42078	0.384754	0.70628	0.99286	15265	0
Angptl4	8.76677	0.0670059	0.836853	0.995932	18021	0
Angptl6	4.34468	-0.680977	0.226001	0.986103	4085	0
Angptl7	-4.2057	6.31571	0.392101	0.986103	8137.5	0
Ank	9.90058	-0.081012	0.779275	0.995196	16794	0
Ank1	8.43105	0.409026	0.277245	0.986103	5261	0
Ank2	13.1538	0.0941399	0.55158	0.986103	11885	0
Ank3	10.1752	-0.739558	0.0137367	0.986103	174	0
Ankar	-4.2057	-2.16927	0.578266	0.986103	12469	0
Ankdd1a	-0.0749478	3.56096	0.274531	0.986103	5218	0
Ankef1	6.68687	-1.05057	0.0712404	0.986103	1051	0
Ankfn1	8.44475	-0.858703	0.0799496	0.986103	1200	0
Ankfy1	9.96051	-0.156413	0.501636	0.986103	10661	0
Ankhd1	10.359	-0.200831	0.399782	0.986103	8353	0
Ankib1	9.40283	-0.0334792	0.868369	0.996366	18712	0
Ankk1	1.4908	-2.70488	0.359661	0.986103	7293	0
Ankle1	2.88356	-0.764193	0.784392	0.995196	16903	0
Ankle2	9.49006	-0.0246146	0.933027	0.997018	20088	0
Ankmy1	4.27622	-0.662248	0.251528	0.986103	4674	0
Ankmy2	8.03833	-0.141658	0.764657	0.995196	16470	0
Ankra2	7.11063	-0.469221	0.603334	0.989002	13099	0
Ankrd10	8.72409	0.0101516	0.934707	0.997018	20128	0
Ankrd11	11.7169	0.141461	0.530637	0.986103	11339	0
Ankrd12	10.5831	0.091409	0.669247	0.991773	14485	0
Ankrd13a	8.49298	0.000586639	0.726106	0.993924	15692	0
Ankrd13b	6.85143	0.517862	0.338809	0.986103	6839	0
Ankrd13c	8.76861	0.0817238	0.703516	0.99286	15197	0
Ankrd13d	6.24787	0.0287759	0.432565	0.986103	9126	0
Ankrd16	8.39757	-0.115113	0.67405	0.992208	14595	0
Ankrd17	11.0043	-0.084436	0.708443	0.99286	15326	0
Ankrd2	-4.2057	7.68258	0.307404	0.986103	6019	0
Ankrd23	5.57796	-0.651424	0.414526	0.986103	8694	0
Ankrd24	6.74341	-0.248602	0.318883	0.986103	6282	0
Ankrd26	9.26641	-0.375367	0.196127	0.986103	3436	0
Ankrd27	7.98242	0.255269	0.484289	0.986103	10320	0
Ankrd28	9.30006	-0.0806966	0.800367	0.995363	17273	0
Ankrd29	6.69423	-0.420999	0.468046	0.986103	9925	0
Ankrd33b	5.45102	-1.56785	0.1937	0.986103	3386	0
Ankrd34a	3.32432	-0.384198	0.65317	0.989159	14185	0
Ankrd34b	4.40459	1.59054	0.250321	0.986103	4652	0
Ankrd34c	3.6575	1.82216	0.976108	0.997718	21011	0
Ankrd35	7.52081	-0.0879707	0.788379	0.995196	16987	0
Ankrd36	-4.2057	-3.16927	0.462404	0.986103	9804.5	0
Ankrd37	2.70715	-0.143751	0.889414	0.996366	19159	0
Ankrd39	5.40858	-1.0168	0.322217	0.986103	6399	0
Ankrd40	10.4401	-0.0501677	0.784391	0.995196	16902	0
Ankrd42	9.12166	-0.246543	0.574162	0.986103	12336	0
Ankrd44	9.63217	-0.493217	0.271131	0.986103	5134	0
Ankrd45	8.02007	-0.565657	0.203469	0.986103	3580	0
Ankrd46	8.31186	0.501724	0.20396	0.986103	3591	0
Ankrd49	7.23478	0.158299	0.966545	0.997718	20793	0
Ankrd50	8.78886	-0.320048	0.336579	0.986103	6733	0
Ankrd52	8.83596	0.250257	0.490667	0.986103	10439	0
Ankrd54	7.62657	-0.0653194	0.970836	0.997718	20896	0
Ankrd55	-4.2057	-4.28114	0.130313	0.986103	2154	0
Ankrd6	8.69269	-0.0214821	0.925468	0.997018	19934	0
Ankrd63	3.09817	0.793797	0.492437	0.986103	10479	0
Ankrd66	7.66978	-0.414653	0.371712	0.986103	7650	0
Ankrd7	5.31939	0.0603724	0.909798	0.996436	19616	0
Ankrd9	6.16105	-0.581351	0.399771	0.986103	8352	0
Anks1	10.1078	-0.151471	0.510795	0.986103	10946	0
Anks1b	9.01346	0.191155	0.475222	0.986103	10074	0
Anks3	7.93904	0.267264	0.414981	0.986103	8703	0
Anks4b	-4.2057	-4.40968	0.36805	0.986103	7563.5	0
Anks6	6.86362	-0.683133	0.190188	0.986103	3306	0
Ankub1	6.79869	0.525693	0.328256	0.986103	6542	0
Ankzf1	7.48565	0.373662	0.393537	0.986103	8235	0
Anln	8.59295	-0.149492	0.963624	0.997718	20727	0
Ano1	6.51232	0.707998	0.164803	0.986103	2819	0
Ano10	8.77777	0.21319	0.674604	0.992249	14604	0
Ano2	0.802428	1.31571	0.695278	0.99286	15020.5	0
Ano3	5.22873	1.26906	0.258142	0.986103	4824	0
Ano4	6.0743	-0.312468	0.324374	0.986103	6463	0
Ano5	1.41309	0.369389	0.805653	0.995693	17373	0
Ano6	9.99014	0.118029	0.573763	0.986103	12329	0
Ano8	8.01071	-0.295881	0.314493	0.986103	6194	0
Anp32a	11.0284	0.302354	0.432672	0.986103	9129	0
Anp32b	10.4491	0.330101	0.395897	0.986103	8296	0
Anp32e	10.2498	0.118745	0.735592	0.995023	15871	0
Anpep	7.31641	-0.201208	0.711895	0.99286	15401	0
Antkmt	7.40724	0.151742	0.951062	0.997718	20458	0
Antxr1	10.8281	-0.019375	0.969439	0.997718	20862	0
Antxr2	7.10318	-0.259064	0.718727	0.992984	15545	0
Anxa1	7.1119	-0.142391	0.999656	0.999819	21480	0
Anxa11	8.43331	-0.32955	0.427014	0.986103	8963	0
Anxa2	9.14333	0.0759838	0.558724	0.986103	12020	0
Anxa3	6.7765	-0.395061	0.57841	0.986103	12498	0
Anxa4	6.88457	-0.0227393	0.927525	0.997018	19969	0
Anxa5	10.7151	-0.0706394	0.75239	0.995196	16226	0
Anxa6	9.78659	0.289799	0.231979	0.986103	4207	0
Anxa7	7.7366	-0.115621	0.831624	0.995932	17932	0
Anxa8	8.04479	0.445294	0.298773	0.986103	5811	0
Anxa9	5.12844	-0.748768	0.381222	0.986103	7858	0
Aoah	1.55405	1.37478	0.535921	0.986103	11430	0
Aoc1	5.12753	-1.37072	0.677876	0.99286	14667	0
Aoc2	5.48343	-0.616698	0.532791	0.986103	11373	0
Aopep	7.92432	-0.63211	0.117062	0.986103	1908	0
Aox1	9.28865	0.150755	0.613666	0.989133	13325	0
Aox3	5.7774	-0.610262	0.509422	0.986103	10915	0
Aox4	-4.2057	9.20614	0.210448	0.986103	3732.5	0
Ap1ar	7.86066	-0.258264	0.717522	0.99286	15521	0
Ap1b1	9.8448	-0.0638096	0.747231	0.995196	16124	0
Ap1g1	9.34655	-0.0158772	0.992058	0.999371	21324	0
Ap1g2	4.85977	1.09517	0.206902	0.986103	3651	0
Ap1m1	8.95874	0.0173153	0.94151	0.997189	20282	0
Ap1s1	6.67838	-0.297823	0.236892	0.986103	4326	0
Ap1s2	9.56147	0.124003	0.807043	0.995693	17397	0
Ap1s3	-4.2057	-4.1302	0.130446	0.986103	2162.5	0
Ap2a1	9.40145	-0.191429	0.49772	0.986103	10586	0
Ap2a2	9.34626	0.105766	0.710425	0.99286	15364	0
Ap2b1	10.1623	0.0649705	0.765345	0.995196	16486	0
Ap2m1	10.6413	0.272561	0.346657	0.986103	7015	0
Ap2s1	7.03231	0.138093	0.786193	0.995196	16942	0
Ap3b1	9.95654	0.146927	0.587651	0.98683	12791	0
Ap3b2	8.69991	0.257529	0.423348	0.986103	8891	0
Ap3d1	10.953	0.0972875	0.754075	0.995196	16262	0
Ap3m1	9.43565	0.327171	0.212411	0.986103	3779	0
Ap3m2	9.50948	-0.274549	0.359889	0.986103	7297	0
Ap3s1	6.80261	0.366645	0.762908	0.995196	16433	0
Ap3s2	7.35015	-0.375127	0.411318	0.986103	8611	0
Ap4b1	7.39731	0.316681	0.385596	0.986103	7973	0
Ap4e1	8.04184	-0.30145	0.502859	0.986103	10696	0
Ap4m1	7.58811	-0.240378	0.809366	0.995693	17453	0
Ap4s1	7.0421	0.315511	0.494459	0.986103	10524	0
Ap5b1	6.37524	-0.320608	0.605418	0.989002	13142	0
Ap5m1	8.04412	-0.126161	0.750855	0.995196	16182	0
Ap5s1	5.72965	0.0625193	0.781682	0.995196	16844	0
Ap5z1	6.69829	-0.0888388	0.954362	0.997718	20519	0
Apaf1	6.48622	-1.23545	0.0523374	0.986103	736	0
Apba1	8.23389	-0.3956	0.218594	0.986103	3921	0
Apba2	10.2066	-0.044216	0.828419	0.995845	17854	0
Apba3	6.59332	-0.0136224	0.662397	0.991219	14357	0
Apbb1	9.00128	0.029095	0.915445	0.996954	19715	0
Apbb1ip	7.39366	0.435426	0.284396	0.986103	5443	0
Apbb2	10.1842	-0.315319	0.214368	0.986103	3836	0
Apbb3	6.01595	-0.146228	0.631755	0.989159	13712	0
Apc	12.4487	-0.0392416	0.754362	0.995196	16272	0
Apc2	10.3902	-0.0108767	0.937327	0.997018	20183	0
Apcdd1	9.79709	-0.0321849	0.910187	0.996456	19624	0
Apeh	7.52621	-0.0667809	0.423686	0.986103	8901	0
Apex1	5.8335	-0.328255	0.535868	0.986103	11429	0
Apex2	8.15846	-0.134736	0.529072	0.986103	11306	0
Aph1a	8.35156	-0.0934655	0.794998	0.995196	17144	0
Aph1b	9.08722	0.170632	0.592542	0.987703	12886	0
Aph1c	6.24822	-0.440599	0.846451	0.995932	18230	0
Api5	9.61986	0.170212	0.470072	0.986103	9966	0
Apip	5.66241	0.441545	0.48967	0.986103	10421	0
Aplf	5.98442	0.385834	0.667801	0.991773	14459	0
Apln	8.35778	0.184117	0.550443	0.986103	11851	0
Aplnr	1.20611	-0.520787	0.973545	0.997718	20953	0
Aplp1	12.4842	0.0948646	0.570425	0.986103	12259	0
Aplp2	12.9725	0.0565265	0.946582	0.997718	20368	0
Apmap	8.52537	0.305887	0.633317	0.989159	13737	0
Apoa1	4.59046	1.16707	0.538502	0.986103	11510	0
Apoa5	-4.2057	-2.32814	0.539976	0.986103	11610	0
Apob	-4.2057	-2.75423	0.508436	0.986103	10830.5	0
Apobec1	6.83352	0.0845516	0.737667	0.995023	15913	0
Apobec2	3.266	-1.33641	0.361961	0.986103	7407	0
Apobec3	7.76001	0.0979919	0.891187	0.996366	19212	0
Apobr	5.26896	0.326737	0.34279	0.986103	6930	0
Apoc1	6.92626	0.736469	0.32026	0.986103	6366	0
Apoc2	-4.2057	10.3157	0.10455	0.986103	1673	0
Apoc3	2.86056	0.456739	0.963545	0.997718	20725	0
Apod	13.8097	0.400729	0.0537095	0.986103	764	0
Apoe	17.4558	0.304234	0.436113	0.986103	9206	0
Apof	2.66823	-2.03529	0.415407	0.986103	8717	0
Apol10b	-4.2057	-3.97662	0.382809	0.986103	7895.5	0
Apol11b	-4.2057	-3.00044	0.244571	0.986103	4512.5	0
Apol8	1.15559	0.0220357	0.590035	0.987098	12842	0
Apol9a	1.09956	-0.816358	0.774007	0.995196	16682	0
Apol9b	-4.2057	-4.85431	0.0149291	0.986103	188	0
Apold1	4.67893	-1.4504	0.172176	0.986103	2956	0
Apoo	7.99864	0.167129	0.839516	0.995932	18081	0
Apoo-ps	3.27464	1.09764	0.496229	0.986103	10557	0
Apool	5.75283	1.29581	0.152823	0.986103	2596	0
App	12.081	-0.193857	0.262756	0.986103	4930	0
Appbp2	8.81911	-0.0602857	0.899909	0.996366	19390	0
Appbp2os	0.636139	-2.26183	0.754097	0.995196	16263	0
Appl1	9.61697	-0.15241	0.629075	0.989159	13643	0
Appl2	12.4111	-0.118351	0.543281	0.986103	11708	0
Aprt	6.30806	-1.4868	0.0358496	0.986103	480	0
Aptx	8.50287	0.255552	0.6143	0.989159	13336	0
Aqp1	9.2522	0.0382242	0.714413	0.99286	15451	0
Aqp11	6.92588	0.85595	0.107589	0.986103	1727	0
Aqp2	-4.2057	-4.6287	0.328294	0.986103	6546	0
Aqp4	13.4251	0.0762288	0.593231	0.987803	12901	0
Aqp5	-4.2057	6.86874	0.195073	0.986103	3411.5	0
Aqp6	4.0598	0.583834	0.6348	0.989159	13769	0
Aqp9	5.75729	-0.0627172	0.65026	0.989159	14114	0
Aqr	9.36521	-0.263712	0.336033	0.986103	6714	0
Ar	5.0308	0.120774	0.998141	0.999819	21435	0
Araf	9.20272	0.279329	0.391681	0.986103	8095	0
Arap1	9.46309	-0.365338	0.16403	0.986103	2803	0
Arap2	11.379	-0.0528649	0.843718	0.995932	18173	0
Arap3	5.68613	-0.461653	0.320598	0.986103	6370	0
Arc	5.4923	-1.18991	0.105965	0.986103	1700	0
Arcn1	10.195	0.145592	0.556297	0.986103	11967	0
Areg	3.61765	-2.52736	0.0494366	0.986103	682	0
Arel1	8.71527	-0.19974	0.541405	0.986103	11668	0
Arf1	10.6806	0.409786	0.0662144	0.986103	950	0
Arf2	8.0875	0.307205	0.343254	0.986103	6938	0
Arf3	9.65168	0.165781	0.457902	0.986103	9677	0
Arf4	9.26128	0.452474	0.0962818	0.986103	1492	0
Arf5	7.29275	-0.523445	0.276717	0.986103	5252	0
Arf6	8.35799	-0.00852047	0.956843	0.997718	20584	0
Arfgap1	7.88049	0.226637	0.495531	0.986103	10544	0
Arfgap2	8.80895	0.195685	0.499091	0.986103	10615	0
Arfgap3	6.91112	-0.511602	0.314824	0.986103	6202	0
Arfgef1	9.62955	0.0281797	0.859643	0.996366	18523	0
Arfgef2	9.37971	0.0623687	0.906252	0.996434	19530	0
Arfgef3	7.46402	-0.284927	0.530231	0.986103	11334	0
Arfip1	8.2358	-0.309039	0.371268	0.986103	7638	0
Arfip2	7.69012	-0.540295	0.261468	0.986103	4910	0
Arfrp1	7.15658	0.266844	0.370432	0.986103	7622	0
Arg1	-4.2057	-2.59118	0.508741	0.986103	10875	0
Arglu1	10.7488	-0.0604733	0.704077	0.99286	15210	0
Arhgap1	8.62058	0.678726	0.036265	0.986103	484	0
Arhgap10	6.37579	0.563932	0.424408	0.986103	8913	0
Arhgap11a	5.42757	0.40674	0.918527	0.996954	19788	0
Arhgap12	9.97577	0.155482	0.521985	0.986103	11170	0
Arhgap15	1.0425	-3.80828	0.0456179	0.986103	615	0
Arhgap17	8.09779	0.221908	0.583511	0.986521	12704	0
Arhgap18	8.91124	0.154962	0.561489	0.986103	12078	0
Arhgap19	4.22154	-1.72151	0.139747	0.986103	2336	0
Arhgap20	6.08855	-0.0245864	0.869516	0.996366	18722	0
Arhgap21	12.1332	-0.148149	0.428568	0.986103	9018	0
Arhgap22	4.97426	0.679583	0.70971	0.99286	15346	0
Arhgap23	9.26681	-0.414804	0.254704	0.986103	4747	0
Arhgap24	7.5037	0.678711	0.0883277	0.986103	1353	0
Arhgap25	5.96756	-0.308554	0.908629	0.996434	19587	0
Arhgap26	10.2867	-0.1018	0.592961	0.987703	12897	0
Arhgap27	5.73453	0.107817	0.835802	0.995932	18001	0
Arhgap27os3	0.928621	-1.67687	0.831954	0.995932	17937.5	0
Arhgap28	5.41989	-1.24482	0.104185	0.986103	1665	0
Arhgap29	8.61915	-0.0985671	0.699417	0.99286	15096	0
Arhgap30	6.53206	-0.229042	0.602895	0.989002	13091	0
Arhgap31	9.59172	0.273151	0.275995	0.986103	5240	0
Arhgap32	10.7921	-0.0695055	0.76171	0.995196	16408	0
Arhgap33	7.1168	-0.162315	0.710136	0.99286	15357	0
Arhgap35	10.9314	0.0114012	0.930781	0.997018	20041	0
Arhgap36	2.92688	0.4444	0.48864	0.986103	10405	0
Arhgap39	9.46283	-0.292593	0.368551	0.986103	7584	0
Arhgap4	6.19525	1.0332	0.112895	0.986103	1823	0
Arhgap42	9.3567	-0.204895	0.520412	0.986103	11134	0
Arhgap44	7.58121	-0.260297	0.623113	0.989159	13528	0
Arhgap45	6.78492	0.624595	0.524389	0.986103	11219	0
Arhgap5	12.5564	0.0319515	0.801158	0.995551	17289	0
Arhgap6	6.51954	-0.947413	0.117943	0.986103	1920	0
Arhgap8	0.166084	-4.05545	0.303378	0.986103	5938	0
Arhgap9	2.68515	-0.728498	0.851428	0.995932	18350	0
Arhgdia	9.84991	0.205637	0.400021	0.986103	8360	0
Arhgdib	6.30905	-0.357605	0.683131	0.99286	14758	0
Arhgdig	7.06237	-0.05387	0.943611	0.997711	20318	0
Arhgef1	8.95175	-0.452523	0.225275	0.986103	4071	0
Arhgef10	10.7338	-0.107711	0.649403	0.989159	14097	0
Arhgef10l	9.09206	-0.539371	0.0997894	0.986103	1573	0
Arhgef11	9.58453	-0.241306	0.386231	0.986103	7981	0
Arhgef12	12.1984	-0.00686494	0.963798	0.997718	20730	0
Arhgef15	4.87352	-0.64694	0.436135	0.986103	9209	0
Arhgef16	6.72555	-0.413515	0.303108	0.986103	5908	0
Arhgef17	9.72198	-0.14082	0.588378	0.986862	12809	0
Arhgef18	9.62672	0.0345431	0.933329	0.997018	20097	0
Arhgef19	9.49055	-0.139746	0.569282	0.986103	12239	0
Arhgef2	9.0633	-0.384629	0.154841	0.986103	2627	0
Arhgef25	8.35517	-0.409592	0.246833	0.986103	4584	0
Arhgef26	10.6984	-0.0423637	0.811602	0.995788	17503	0
Arhgef28	8.53684	-0.308069	0.357231	0.986103	7241	0
Arhgef3	6.15094	-0.253463	0.972173	0.997718	20921	0
Arhgef33	7.92425	-0.285297	0.779235	0.995196	16790	0
Arhgef37	7.31657	0.209419	0.691035	0.99286	14921	0
Arhgef38	2.26447	3.0678	0.0377719	0.986103	498	0
Arhgef39	0.752333	5.21552	0.0644814	0.986103	924	0
Arhgef4	11.2187	0.0431825	0.742908	0.995023	16037	0
Arhgef40	9.72837	-0.167245	0.57492	0.986103	12353	0
Arhgef5	6.35539	-1.01838	0.121579	0.986103	1994	0
Arhgef6	7.72507	0.307878	0.348934	0.986103	7062	0
Arhgef7	9.17255	0.302064	0.248383	0.986103	4619	0
Arhgef9	9.92299	0.131361	0.577089	0.986103	12424	0
Arid1a	11.4326	-0.0172029	0.992769	0.999371	21341	0
Arid1b	10.2536	-0.248007	0.316152	0.986103	6224	0
Arid2	9.77066	-0.162021	0.589551	0.987098	12828	0
Arid3a	5.8369	-0.309487	0.725366	0.993773	15681	0
Arid3b	6.01391	-0.138726	0.985222	0.998863	21186	0
Arid4a	9.73086	-0.256859	0.248328	0.986103	4616	0
Arid4b	10.5017	-0.0296761	0.995088	0.999641	21384	0
Arid5a	8.36183	0.220179	0.573852	0.986103	12331	0
Arid5b	8.36161	-0.767608	0.0450464	0.986103	605	0
Arih1	9.79196	-0.206396	0.392928	0.986103	8196	0
Arih2	9.43948	-0.12103	0.65268	0.989159	14172	0
Arl1	9.45657	0.095228	0.801602	0.995693	17294	0
Arl10	8.64792	-0.479909	0.122736	0.986103	2014	0
Arl11	-4.2057	10.8784	0.0154271	0.986103	193	0
Arl13b	8.81965	-0.149127	0.764812	0.995196	16476	0
Arl14ep	8.50137	-0.161122	0.61766	0.989159	13397	0
Arl15	7.31377	0.0881402	0.808255	0.995693	17433	0
Arl16	5.96001	-0.0919262	0.79944	0.995196	17256	0
Arl2	6.3452	-0.0203157	0.858644	0.996366	18507	0
Arl2bp	9.88536	0.0254179	0.969621	0.997718	20866	0
Arl3	9.76552	0.271661	0.348515	0.986103	7045	0
Arl4a	9.29978	0.0204382	0.949436	0.997718	20433	0
Arl4aos	4.57684	-1.10133	0.14782	0.986103	2493	0
Arl4c	8.322	-0.212563	0.556848	0.986103	11977	0
Arl4d	4.92699	0.195655	0.872198	0.996366	18777	0
Arl5a	9.48477	-0.420599	0.131426	0.986103	2183	0
Arl5b	7.52884	0.491556	0.211772	0.986103	3763	0
Arl5c	3.4411	0.150557	0.986425	0.998877	21209	0
Arl6	8.26639	0.47208	0.336235	0.986103	6719	0
Arl6ip1	9.93428	0.164336	0.506204	0.986103	10754	0
Arl6ip4	8.43972	-0.341933	0.341464	0.986103	6900	0
Arl6ip5	8.19669	0.0371791	0.931304	0.997018	20055	0
Arl6ip6	6.85531	-0.497737	0.204195	0.986103	3599	0
Arl8a	9.72812	0.187667	0.415381	0.986103	8714	0
Arl8b	10.0227	0.112304	0.679254	0.99286	14693	0
Arl9	5.76922	0.331629	0.538746	0.986103	11517	0
Armc1	8.9933	0.0781211	0.948527	0.997718	20408	0
Armc10	6.61988	-1.21416	0.0427187	0.986103	570	0
Armc2	8.86453	-0.491302	0.3461	0.986103	7002	0
Armc3	7.98704	-0.143634	0.770526	0.995196	16597	0
Armc4	8.97911	-0.0854335	0.866292	0.996366	18656	0
Armc5	7.81091	0.073895	0.731978	0.995009	15803	0
Armc6	5.01113	-1.10256	0.127499	0.986103	2103	0
Armc7	6.18582	0.87846	0.623637	0.989159	13541	0
Armc8	8.45641	0.0313826	0.902751	0.996366	19457	0
Armc9	9.04499	-0.261827	0.592419	0.987703	12882	0
Armcx1	6.95815	0.0393674	0.778044	0.995196	16760	0
Armcx2	7.21915	-0.214868	0.642544	0.989159	13932	0
Armcx3	9.08488	0.187201	0.580799	0.986103	12651	0
Armcx4	8.74749	-0.163771	0.557768	0.986103	11996	0
Armcx5	6.44807	-0.242481	0.631447	0.989159	13704	0
Armcx6	5.24076	-1.06565	0.329244	0.986103	6572	0
Armh1	6.61202	-0.397983	0.736738	0.995023	15897	0
Armh2	2.81953	-0.57771	0.341313	0.986103	6898	0
Armh3	7.59798	-0.326973	0.534147	0.986103	11395	0
Armh4	5.52119	0.688264	0.595072	0.9881	12935	0
Armt1	6.49416	-0.401065	0.647782	0.989159	14056	0
Arnt	9.33351	-0.277666	0.299821	0.986103	5834	0
Arnt2	10.5714	0.131658	0.564509	0.986103	12144	0
Arntl	9.36859	-0.189142	0.425993	0.986103	8948	0
Arntl2	4.74683	0.599044	0.84521	0.995932	18210	0
Arpc1a	7.55183	0.386309	0.23598	0.986103	4298	0
Arpc1b	7.37648	-0.0892271	0.948109	0.997718	20399	0
Arpc2	8.74846	0.490538	0.128614	0.986103	2121	0
Arpc3	8.24443	-0.10766	0.383117	0.986103	7916	0
Arpc4	9.52768	-0.146136	0.466168	0.986103	9893	0
Arpc5	8.22304	-0.441584	0.127139	0.986103	2088	0
Arpc5l	7.6167	-0.390469	0.504822	0.986103	10729	0
Arpin	7.92878	0.829508	0.0475839	0.986103	649	0
Arpp19	8.93708	0.176632	0.821803	0.995845	17722	0
Arpp21	8.65223	0.284094	0.327703	0.986103	6523	0
Arrb1	11.3093	-0.0875903	0.664018	0.991711	14385	0
Arrb2	7.70516	0.214857	0.677419	0.992834	14658	0
Arrdc1	5.2661	-0.480161	0.933752	0.997018	20104	0
Arrdc2	7.10201	0.569421	0.193076	0.986103	3372	0
Arrdc3	9.24211	0.353274	0.25778	0.986103	4806	0
Arrdc4	6.16009	0.223171	0.686426	0.99286	14827	0
Arsa	7.87153	0.366778	0.284296	0.986103	5440	0
Arsb	10.0547	0.15147	0.589399	0.987098	12825	0
Arsg	6.26478	-0.600105	0.343753	0.986103	6945	0
Arsi	3.61982	0.0188958	0.988255	0.998877	21254	0
Arsj	0.781789	-2.11694	0.416286	0.986103	8747	0
Arsk	8.63304	0.239509	0.386941	0.986103	7993	0
Art3	6.89423	0.473874	0.35472	0.986103	7191	0
Artn	0.617378	-0.224311	0.970711	0.997718	20891	0
Arv1	8.44817	-0.463611	0.219998	0.986103	3955	0
Arvcf	10.1719	-0.282404	0.35316	0.986103	7158	0
Arx	7.71351	-0.250247	0.654306	0.98956	14205	0
Arxes1	6.32052	0.965926	0.160152	0.986103	2731	0
Arxes2	9.28717	0.0700987	0.937612	0.997018	20193	0
As3mt	7.1347	-0.566019	0.279058	0.986103	5326	0
Asah1	9.98367	0.321234	0.25308	0.986103	4708	0
Asah2	7.34452	-0.0341717	0.929768	0.997018	20019	0
Asap1	9.75915	-0.154922	0.438764	0.986103	9261	0
Asap2	10.1251	-0.16673	0.520798	0.986103	11141	0
Asap3	7.22086	-0.0918353	0.901269	0.996366	19424	0
Asb1	7.31693	-0.0645901	0.712255	0.99286	15408	0
Asb10	-4.2057	-4.56158	0.333499	0.986103	6663	0
Asb11	-0.777009	-0.169267	0.885403	0.996366	19068.5	0
Asb13	6.90029	-0.542218	0.31721	0.986103	6246	0
Asb14	5.70281	-0.151592	0.646176	0.989159	14020	0
Asb16	0.928621	-1.67687	0.831954	0.995932	17937.5	0
Asb18	-4.2057	-2.97662	0.483354	0.986103	10288.5	0
Asb2	4.2379	-0.792254	0.242795	0.986103	4473	0
Asb3	6.88677	0.607754	0.244542	0.986103	4510	0
Asb4	3.64474	-0.775937	0.868103	0.996366	18706	0
Asb5	3.38216	0.0723086	0.727945	0.994288	15729	0
Asb6	6.67387	0.0887442	0.839896	0.995932	18100	0
Asb7	7.64059	-0.206748	0.706458	0.99286	15271	0
Asb8	8.05935	-0.130336	0.815589	0.995788	17587	0
Ascc1	8.74016	0.227887	0.334662	0.986103	6682	0
Ascc2	8.18585	0.0997493	0.560992	0.986103	12068	0
Ascc3	8.86215	-0.407641	0.189152	0.986103	3284	0
Ascl1	7.265	0.178071	0.640164	0.989159	13882	0
Ascl3	0.0949095	-0.743179	0.999141	0.999819	21458	0
Asdurf	7.34342	0.488743	0.443552	0.986103	9359	0
Asf1a	7.4154	-0.147916	0.764314	0.995196	16466	0
Asf1b	3.48583	0.510492	0.866734	0.996366	18666	0
Asgr1	3.23846	-0.85023	0.450843	0.986103	9541	0
Ash1l	11.2987	-0.25897	0.190724	0.986103	3327	0
Ash2l	9.00644	0.238502	0.398376	0.986103	8335	0
Asic1	7.25919	0.40152	0.353759	0.986103	7166	0
Asic2	8.06127	0.118597	0.672838	0.991773	14575	0
Asic4	-4.2057	-5.07616	0.295702	0.986103	5746	0
Asl	6.11536	0.861694	0.384749	0.986103	7959	0
Asns	3.67145	0.70434	0.394951	0.986103	8281	0
Asnsd1	7.37555	0.585149	0.325964	0.986103	6486	0
Aspa	6.76945	-0.483639	0.41161	0.986103	8622	0
Aspdh	-4.2057	-3.28686	0.203475	0.986103	3581.5	0
Aspg	6.35256	-0.455709	0.463136	0.986103	9826	0
Asph	11.3017	0.174248	0.507932	0.986103	10805	0
Asphd2	7.23292	0.236307	0.613718	0.989133	13327	0
Aspm	5.7261	1.37609	0.0478999	0.986103	657	0
Aspn	5.1143	0.889376	0.517262	0.986103	11078	0
Asprv1	-4.2057	8.01615	0.251774	0.986103	4683	0
Aspscr1	7.41518	-0.0505356	0.936941	0.997018	20171	0
Asrgl1	10.5986	0.275529	0.198622	0.986103	3490	0
Ass1	7.13344	0.0600832	0.559865	0.986103	12043	0
Aste1	6.05261	0.0551718	0.998574	0.999819	21445	0
Astn1	11.691	0.104484	0.560485	0.986103	12055	0
Astn2	9.63702	-0.471055	0.0692222	0.986103	997	0
Asxl1	9.05959	0.162241	0.577702	0.986103	12434	0
Asxl2	10.0107	-0.195585	0.395589	0.986103	8291	0
Asxl3	5.15257	-1.68895	0.0707415	0.986103	1034	0
Atad1	9.23933	0.35262	0.18707	0.986103	3240	0
Atad2	6.82019	0.361458	0.349057	0.986103	7070	0
Atad2b	9.65944	0.112497	0.717636	0.99286	15524	0
Atad3a	8.24665	-0.221509	0.746059	0.995196	16101	0
Atad3aos	3.64461	0.301564	0.53986	0.986103	11575	0
Atad5	7.71133	0.376989	0.526203	0.986103	11248	0
Atat1	8.12385	-0.688952	0.0990619	0.986103	1558	0
Atcay	5.08291	-0.0694627	0.900047	0.996366	19395	0
Ate1	10.0449	0.0819961	0.700745	0.99286	15128	0
Atf1	7.38964	0.00232886	0.946788	0.997718	20372	0
Atf1-ps	-4.2057	-2.62445	0.504874	0.986103	10732	0
Atf2	9.04644	-0.220265	0.493516	0.986103	10503	0
Atf3	7.60825	-0.00755518	0.218414	0.986103	3919	0
Atf4	9.25024	0.270516	0.456715	0.986103	9651	0
Atf5	5.8815	-0.219913	0.759099	0.995196	16357	0
Atf6	9.17232	-0.383736	0.164884	0.986103	2820	0
Atf6b	7.78723	-0.257936	0.454993	0.986103	9618	0
Atf7	9.38168	-0.335093	0.235557	0.986103	4293	0
Atf7ip	10.9737	-0.242025	0.245656	0.986103	4554	0
Atf7ip2	0.430306	-3.85017	0.592679	0.987703	12891	0
Atg10	5.51066	-1.05364	0.229517	0.986103	4162	0
Atg101	6.19268	-0.069607	0.771728	0.995196	16629	0
Atg12	8.00272	-0.19996	0.788213	0.995196	16978	0
Atg13	7.75462	0.0547335	0.799182	0.995196	17250	0
Atg14	7.88698	-0.033071	0.901454	0.996366	19432	0
Atg16l1	8.49939	-0.571881	0.264043	0.986103	4954	0
Atg16l2	6.84299	-0.135088	0.652243	0.989159	14161	0
Atg2a	8.43145	0.0166791	0.997295	0.999819	21421	0
Atg2b	9.33252	-0.041436	0.888194	0.996366	19131	0
Atg3	8.75861	0.324883	0.29051	0.986103	5624	0
Atg4a	6.96631	-0.0323548	0.774866	0.995196	16697	0
Atg4b	7.29738	-0.512461	0.28705	0.986103	5518	0
Atg4c	8.21269	-0.00784007	0.918816	0.996954	19798	0
Atg4d	6.96777	0.013372	0.853527	0.995932	18403	0
Atg5	7.37929	0.155576	0.636082	0.989159	13801	0
Atg7	6.77571	-0.465818	0.318492	0.986103	6275	0
Atg9a	8.88332	0.0937057	0.711206	0.99286	15382	0
Atic	8.08731	0.0134746	0.966659	0.997718	20797	0
Atl1	6.40788	-0.499433	0.448928	0.986103	9497	0
Atl2	10.6605	0.292074	0.186314	0.986103	3218	0
Atl3	9.14712	0.00111816	0.949059	0.997718	20423	0
Atm	9.1669	-0.416563	0.224704	0.986103	4059	0
Atmin	7.57817	0.120348	0.649452	0.989159	14099	0
Atn1	10.6857	-0.130857	0.532973	0.986103	11378	0
Atoh8	5.62833	-0.781057	0.142999	0.986103	2409	0
Atox1	7.0915	0.427538	0.901747	0.996366	19436	0
Atp10a	5.90864	-1.85201	0.0132675	0.986103	162	0
Atp10b	4.00177	0.103422	0.565834	0.986103	12168	0
Atp10d	5.04549	-0.924176	0.371822	0.986103	7662	0
Atp11a	10.7091	-0.334793	0.195969	0.986103	3431	0
Atp11b	9.96185	-0.344181	0.223942	0.986103	4043	0
Atp11c	8.5499	0.0661753	0.813874	0.995788	17556	0
Atp13a1	8.50062	0.092665	0.804109	0.995693	17342	0
Atp13a2	7.8307	-0.259601	0.468136	0.986103	9927	0
Atp13a3	9.28097	-0.109189	0.703152	0.99286	15189	0
Atp13a4	11.0139	-0.0347235	0.948731	0.997718	20416	0
Atp13a5	9.12144	0.00763047	0.760037	0.995196	16379	0
Atp1a1	11.7253	-0.273235	0.187122	0.986103	3242	0
Atp1a2	16.3035	-0.0379122	0.749088	0.995196	16161	0
Atp1a3	8.57432	0.404808	0.669354	0.991773	14487	0
Atp1b1	10.595	0.204537	0.309752	0.986103	6084	0
Atp1b2	15.1296	0.297295	0.0534529	0.986103	755	0
Atp1b3	8.83899	0.000872601	0.960126	0.997718	20655	0
Atp1b4	-4.2057	-4.56158	0.333499	0.986103	6663	0
Atp23	5.15202	-0.931101	0.377674	0.986103	7782	0
Atp2a1	0.376848	3.65763	0.429557	0.986103	9060	0
Atp2a2	12.7137	-0.0412277	0.802657	0.995693	17313	0
Atp2a3	7.90278	-0.647075	0.253869	0.986103	4730	0
Atp2b1	10.4498	-0.0995913	0.663717	0.991596	14379	0
Atp2b2	10.2615	-0.0426076	0.829356	0.995845	17884	0
Atp2b3	7.64217	-0.292855	0.684737	0.99286	14786	0
Atp2b4	10.0446	-0.501193	0.0710974	0.986103	1045	0
Atp2c1	10.357	0.172155	0.45523	0.986103	9622	0
Atp2c2	-4.2057	8.96467	0.146861	0.986103	2474.5	0
Atp5a1	12.6382	0.33776	0.190193	0.986103	3307	0
Atp5b	11.497	0.0458973	0.830598	0.995845	17912	0
Atp5c1	10.545	0.237469	0.373658	0.986103	7696	0
Atp5d	9.21979	0.210721	0.599315	0.988833	13018	0
Atp5e	7.95654	0.230831	0.852857	0.995932	18390	0
Atp5g1	7.47432	0.206366	0.996383	0.99978	21411	0
Atp5g2	7.50449	0.494705	0.45865	0.986103	9690	0
Atp5g3	9.39099	0.251133	0.734725	0.995023	15849	0
Atp5h	11.015	0.324718	0.502759	0.986103	10691	0
Atp5j	11.7613	0.379975	0.53247	0.986103	11365	0
Atp5j2	8.4356	0.0580893	0.940263	0.997189	20256	0
Atp5k	9.77532	0.599681	0.554671	0.986103	11942	0
Atp5l	9.76587	0.514914	0.509923	0.986103	10923	0
Atp5md	8.03852	0.824057	0.2068	0.986103	3647	0
Atp5mpl	11.6086	0.410243	0.787539	0.995196	16968	0
Atp5o	9.43186	0.389246	0.187933	0.986103	3256	0
Atp5pb	9.91299	0.314176	0.180906	0.986103	3120	0
Atp6ap1	9.84677	0.157131	0.481035	0.986103	10180	0
Atp6ap1l	-4.2057	8.20555	0.309432	0.986103	6075.5	0
Atp6ap2	9.10237	0.112939	0.881461	0.996366	18996	0
Atp6v0a1	11.0298	0.0179015	0.924148	0.996954	19911	0
Atp6v0a2	10.8951	0.377438	0.243185	0.986103	4478	0
Atp6v0b	8.35439	0.532398	0.29356	0.986103	5684	0
Atp6v0c	10.4809	0.0306477	0.925364	0.997018	19931	0
Atp6v0c-ps2	5.74304	0.0225523	0.560124	0.986103	12049	0
Atp6v0d1	9.32361	0.531122	0.0682567	0.986103	983	0
Atp6v0d2	-4.2057	-3.33919	0.444566	0.986103	9408	0
Atp6v0e	9.51022	0.354353	0.606907	0.989002	13174	0
Atp6v0e2	9.28459	-0.232041	0.371316	0.986103	7639	0
Atp6v1a	9.63889	0.0934003	0.729546	0.994576	15754	0
Atp6v1b2	9.30378	0.236201	0.465408	0.986103	9871	0
Atp6v1c1	8.84167	0.357981	0.390959	0.986103	8084	0
Atp6v1c2	-4.2057	-3.46565	0.414185	0.986103	8671.5	0
Atp6v1d	10.3456	0.0233282	0.984262	0.998863	21167	0
Atp6v1e1	8.55241	0.128923	0.701945	0.99286	15158	0
Atp6v1f	7.25629	0.183757	0.923452	0.996954	19891	0
Atp6v1fnb	0.135677	-3.99464	0.611873	0.989133	13283	0
Atp6v1g1	9.45079	0.153328	0.898397	0.996366	19355	0
Atp6v1g2	7.01801	-0.068241	0.708652	0.99286	15330	0
Atp6v1h	9.13602	0.221543	0.587067	0.98683	12775	0
Atp7a	8.9209	0.0215046	0.610275	0.989085	13251	0
Atp7b	7.48288	-0.414169	0.327264	0.986103	6516	0
Atp8a1	10.7553	0.139442	0.48842	0.986103	10401	0
Atp8a2	5.54579	1.00796	0.144097	0.986103	2432	0
Atp8b1	4.92117	-0.261718	0.836433	0.995932	18012	0
Atp8b2	8.14158	-0.515927	0.184969	0.986103	3194	0
Atp8b3	-4.2057	-2.00621	0.579541	0.986103	12572.5	0
Atp8b4	1.24293	-3.03923	0.237386	0.986103	4340	0
Atp8b5	5.16149	-1.02057	0.0967474	0.986103	1501	0
Atp9a	8.41573	-0.086385	0.875096	0.996366	18849	0
Atp9b	9.7041	0.266027	0.375184	0.986103	7735	0
Atpaf1	7.65428	-0.149233	0.547059	0.986103	11773	0
Atpaf2	6.88839	0.731745	0.21005	0.986103	3722	0
Atpif1	11.192	0.339843	0.824443	0.995845	17768	0
Atpsckmt	7.59354	-0.20267	0.674301	0.992249	14598	0
Atr	8.70121	0.12619	0.656654	0.9902	14247	0
Atraid	8.59156	0.270227	0.653326	0.989159	14189	0
Atrip	6.82911	-0.282577	0.564761	0.986103	12151	0
Atrip-trex1	4.45973	-1.12028	0.294994	0.986103	5731	0
Atrn	10.08	-0.101887	0.682975	0.99286	14753	0
Atrnl1	8.09937	0.427122	0.215256	0.986103	3852	0
Atrx	11.5168	-0.138887	0.535056	0.986103	11409	0
Atxn1	10.143	-0.187938	0.486299	0.986103	10359	0
Atxn10	9.80983	0.144672	0.572008	0.986103	12283	0
Atxn1l	8.62299	-0.433953	0.178735	0.986103	3080	0
Atxn2	10.7762	-0.136167	0.528058	0.986103	11286	0
Atxn2l	10.1735	-0.170721	0.456589	0.986103	9647	0
Atxn3	7.37952	-0.714649	0.114577	0.986103	1861	0
Atxn7	8.98354	0.0554271	0.922756	0.996954	19876	0
Atxn7l1	9.10355	-0.183518	0.484817	0.986103	10336	0
Atxn7l1os2	0.324897	4.36065	0.394494	0.986103	8272	0
Atxn7l2	6.28322	-0.7885	0.238429	0.986103	4367	0
Atxn7l3	8.10713	-0.000789958	0.824896	0.995845	17779	0
Atxn7l3b	10.302	0.342385	0.267786	0.986103	5037	0
Auh	8.59565	0.256612	0.455842	0.986103	9631	0
Aup1	8.95395	0.203036	0.454729	0.986103	9613	0
Aurka	2.08661	2.43991	0.121429	0.986103	1992	0
Aurkaip1	9.89799	0.363087	0.418752	0.986103	8807	0
Aurkb	3.21204	1.84862	0.121272	0.986103	1988	0
Auts2	9.80676	0.124232	0.648099	0.989159	14065	0
Aven	6.33161	-0.342281	0.474899	0.986103	10071	0
Avil	3.49773	-0.959462	0.26613	0.986103	5000	0
Avl9	9.03137	-0.0952999	0.732987	0.995023	15817	0
Avpi1	6.94586	1.06705	0.131371	0.986103	2180	0
Awat2	2.34772	-0.574669	0.974419	0.997718	20968	0
Axdnd1	5.98998	-1.04715	0.116984	0.986103	1906	0
Axin1	8.35522	-0.374542	0.267994	0.986103	5045	0
Axin2	9.44453	-0.238712	0.386889	0.986103	7992	0
Axl	10.8526	0.187973	0.40076	0.986103	8371	0
Azgp1	3.84805	-0.118107	0.533494	0.986103	11386	0
Azi2	8.86048	0.448854	0.163537	0.986103	2792	0
Azin1	9.84056	0.256265	0.289636	0.986103	5581	0
Azin2	6.99475	0.421607	0.490367	0.986103	10433	0
B020011L13Rik	-4.2057	-3.97662	0.382809	0.986103	7895.5	0
B020018J22Rik	-0.273573	3.16371	0.474773	0.986103	10064.5	0
B130006D01Rik	3.54713	-1.112	0.74372	0.995023	16051	0
B130024G19Rik	4.79112	-0.0290003	0.590565	0.987215	12852	0
B130034C11Rik	2.92928	-0.114485	0.759329	0.995196	16364	0
B230112J18Rik	1.54883	2.83166	0.517609	0.986103	11084	0
B230118I11Rik	1.93625	-0.489722	0.727265	0.994118	15717	0
B230206H07Rik	0.401903	-2.52709	0.375506	0.986103	7744	0
B230206L02Rik	2.00769	-0.337783	0.660627	0.991219	14316	0
B230208H11Rik	2.02957	-1.35121	0.627154	0.989159	13606	0
B230209E15Rik	3.5915	0.705911	0.388849	0.986103	8023	0
B230216N24Rik	1.60248	-1.08419	0.774485	0.995196	16688	0
B230217C12Rik	4.93641	-0.441414	0.68202	0.99286	14737	0
B230217O12Rik	5.75404	0.70665	0.624258	0.989159	13550	0
B230219D22Rik	8.86094	-0.215003	0.496503	0.986103	10564	0
B230307C23Rik	7.63388	0.333661	0.629353	0.989159	13649	0
B230311B06Rik	5.03424	2.10598	0.0487872	0.986103	671	0
B230319C09Rik	3.32885	-0.310538	0.400156	0.986103	8364	0
B230323A14Rik	4.58403	-0.628367	0.318916	0.986103	6285	0
B230344G16Rik	-0.358536	2.99379	0.494135	0.986103	10518.5	0
B230354K17Rik	7.8261	0.202875	0.64823	0.989159	14068	0
B230369F24Rik	4.8655	0.38202	0.766468	0.995196	16517	0
B230398E01Rik	4.94153	-0.931235	0.488019	0.986103	10386	0
B2m	9.54599	0.122165	0.588716	0.987098	12813	0
B330016D10Rik	5.36497	-0.337842	0.704541	0.99286	15220	0
B3galnt1	7.36875	-0.0516185	0.988038	0.998877	21247	0
B3galnt2	7.33071	0.320961	0.526571	0.986103	11253	0
B3galt1	8.87307	-0.3741	0.297947	0.986103	5792	0
B3galt2	9.37459	0.246449	0.515697	0.986103	11039	0
B3galt4	4.91369	-0.246471	0.902264	0.996366	19447	0
B3galt5	8.75886	-0.0999815	0.767507	0.995196	16530	0
B3galt6	5.89269	0.366594	0.902063	0.996366	19442	0
B3gat1	6.50283	-0.543542	0.297679	0.986103	5784	0
B3gat2	6.10603	-0.186169	0.469189	0.986103	9946	0
B3gat3	7.7726	0.204326	0.538929	0.986103	11525	0
B3glct	7.98648	0.320261	0.363215	0.986103	7442	0
B3gnt2	6.58395	-0.263108	0.655568	0.98973	14228	0
B3gnt3	1.79825	1.64374	0.513912	0.986103	11003	0
B3gnt4	6.17636	-0.370122	0.702916	0.99286	15182	0
B3gnt5	3.09923	-0.0133525	0.554028	0.986103	11928	0
B3gnt7	-4.2057	-4.41185	0.131124	0.986103	2176	0
B3gnt9	3.24712	-0.403743	0.492286	0.986103	10476	0
B3gntl1	6.7907	0.186629	0.885915	0.996366	19080	0
B430209F14Rik	5.35368	0.266854	0.865896	0.996366	18649	0
B430212C06Rik	-4.2057	-3.32814	0.428021	0.986103	8996	0
B430306N03Rik	0.0177646	-3.75881	0.264649	0.986103	4965	0
B430319F04Rik	1.9404	0.0106215	0.668017	0.991773	14461	0
B430319G15Rik	5.72634	-0.214984	0.828131	0.995845	17850	0
B4galnt1	7.45076	-0.373008	0.954759	0.997718	20535	0
B4galnt2	-4.2057	6.63764	0.361699	0.986103	7372	0
B4galnt3	-4.2057	-5.5629	0.0526277	0.986103	743	0
B4galnt4	5.97832	-0.254581	0.633207	0.989159	13734	0
B4galt1	7.31949	-0.449063	0.329565	0.986103	6581	0
B4galt2	6.42341	0.255809	0.985479	0.998863	21193	0
B4galt3	7.04442	-0.102911	0.783571	0.995196	16886	0
B4galt4	8.27876	-0.0458261	0.818007	0.995788	17646	0
B4galt5	6.97687	-0.033296	0.848884	0.995932	18291	0
B4galt6	8.95086	-0.0473887	0.909612	0.996434	19609	0
B4galt7	6.41299	-0.189468	0.391787	0.986103	8096	0
B4gat1	8.64234	0.328097	0.252089	0.986103	4696	0
B630019K06Rik	4.45065	0.248606	0.699496	0.99286	15100	0
B830017H08Rik	-4.2057	-5.87671	0.0762933	0.986103	1144	0
B930025P03Rik	1.82287	-1.46537	0.859111	0.996366	18518	0
B930059L03Rik	4.20291	0.0362612	0.965413	0.997718	20761	0
B930095G15Rik	10.5893	-0.167349	0.410319	0.986103	8589	0
B9d1	7.17605	0.312857	0.457216	0.986103	9665	0
B9d1os	0.428158	0.590324	0.754161	0.995196	16266.5	0
B9d2	6.26389	0.54878	0.493091	0.986103	10495	0
BB031773	-4.2057	-3.46565	0.414185	0.986103	8671.5	0
BB123696	-0.566055	0.578749	0.798936	0.995196	17239.5	0
BB218582	1.48427	2.70255	0.587523	0.98683	12786	0
BC002059	6.95938	1.06715	0.0485922	0.986103	666	0
BC003965	6.14129	0.200736	0.747519	0.995196	16128	0
BC004004	8.60912	0.210598	0.921675	0.996954	19856	0
BC005537	9.11863	0.0355266	0.820614	0.995845	17701	0
BC005624	9.91336	0.165666	0.481523	0.986103	10195	0
BC006965	4.74894	-1.01016	0.219593	0.986103	3941	0
BC016579	4.48956	-0.868314	0.557717	0.986103	11995	0
BC018473	1.89887	-2.21719	0.97503	0.997718	20983	0
BC024063	6.0384	0.109699	0.933943	0.997018	20109	0
BC024139	3.49964	-0.406379	0.867216	0.996366	18679	0
BC024978	7.98943	0.299401	0.504488	0.986103	10721	0
BC025920	3.70341	0.113332	0.600451	0.988969	13043	0
BC028471	1.64089	1.82271	0.249989	0.986103	4645	0
BC028528	3.92091	-2.03944	0.131522	0.986103	2184	0
BC029722	7.34445	-0.410878	0.502416	0.986103	10683	0
BC031181	8.48613	0.789921	0.175861	0.986103	3031	0
BC031361	5.51829	-0.977792	0.367738	0.986103	7553	0
BC034090	8.54976	-0.180502	0.602733	0.989002	13082	0
BC035044	4.38323	0.42085	0.199948	0.986103	3517	0
BC037032	5.19866	-1.12548	0.979032	0.997866	21078	0
BC037704	4.14405	-0.944913	0.449	0.986103	9499	0
BC039771	1.56911	-1.48391	0.39032	0.986103	8046	0
BC039966	-0.663847	-2.39559	0.518749	0.986103	11104	0
BC046251	-0.777009	-2.16927	0.836766	0.995932	18015.5	0
BC048403	5.54399	0.900019	0.171024	0.986103	2932	0
BC049715	4.86169	1.23655	0.145805	0.986103	2456	0
BC049762	1.24519	-1.04374	0.967651	0.997718	20822	0
BC050972	-4.2057	6.90068	0.338094	0.986103	6795.5	0
BC051019	5.92016	0.16026	0.497902	0.986103	10588	0
BC051142	6.76047	-0.553925	0.328364	0.986103	6551	0
BC051226	2.83223	-1.06902	0.558522	0.986103	12017	0
BC051408	0.968918	-2.4912	0.756795	0.995196	16317.5	0
BC051537	-4.2057	-2.16927	0.578266	0.986103	12469	0
BC055324	3.25694	-2.36317	0.0592893	0.986103	846	0
BC055402	2.06869	-4.83575	0.00340408	0.986103	55	0
BC064078	5.11319	0.0336581	0.9588	0.997718	20623	0
BC065397	5.54368	-0.694851	0.144213	0.986103	2435	0
BC106179	5.82442	0.0971889	0.762282	0.995196	16419	0
BC147527	-4.2057	8.59725	0.0595851	0.986103	852.5	0
BE692007	-4.2057	-4.09004	0.111748	0.986103	1808	0
BE949265	-4.2057	8.79051	0.269898	0.986103	5106.5	0
Baalc	11.0335	0.229757	0.45649	0.986103	9643	0
Baat	-4.2057	9.80626	0.0483575	0.986103	663	0
Babam1	8.85163	0.139178	0.714033	0.99286	15437	0
Babam2	6.99549	0.133886	0.663737	0.991596	14380	0
Bace1	8.27582	-0.235605	0.389965	0.986103	8037	0
Bace2	7.65816	0.295909	0.433772	0.986103	9153	0
Bach1	7.9105	0.181864	0.564819	0.986103	12153	0
Bach2	9.85727	-0.344248	0.196204	0.986103	3437	0
Bach2os	-4.2057	8.41879	0.0883263	0.986103	1351.5	0
Bad	7.25739	0.316536	0.623747	0.989159	13542	0
Bag1	9.72055	0.00257624	0.987459	0.998877	21236	0
Bag2	7.05573	0.159044	0.808459	0.995693	17435	0
Bag3	9.6298	0.100559	0.659201	0.990386	14299	0
Bag4	7.73812	0.53285	0.250015	0.986103	4646	0
Bag5	8.50723	0.239472	0.450792	0.986103	9540	0
Bag6	10.1778	-0.196671	0.413408	0.986103	8651	0
Bahcc1	8.81053	-0.715627	0.0435929	0.986103	581	0
Bahd1	7.28821	0.116125	0.613715	0.989133	13326	0
Baiap2	8.84737	-0.266758	0.490508	0.986103	10436	0
Baiap2l1	4.7406	0.934804	0.444704	0.986103	9427	0
Baiap2l2	-4.2057	7.90068	0.259677	0.986103	4867	0
Baiap3	4.93889	-1.52163	0.110829	0.986103	1787	0
Bak1	7.09093	0.082808	0.960455	0.997718	20667	0
Bambi	6.86958	-0.610897	0.269937	0.986103	5113	0
Bambi-ps1	4.31772	1.39678	0.069759	0.986103	1008	0
Banf1	5.99681	-1.38958	0.0529264	0.986103	749	0
Banf2os	2.61898	0.164185	0.547517	0.986103	11787	0
Bank1	5.84722	-1.34194	0.0666841	0.986103	955	0
Banp	7.35828	-0.176721	0.679563	0.99286	14698	0
Bap1	8.81226	0.0333752	0.980254	0.998283	21096	0
Bard1	4.80918	-0.439845	0.491608	0.986103	10462	0
Barhl1	3.17979	-1.29454	0.434871	0.986103	9184	0
Barhl2	4.75776	-0.88444	0.72032	0.993176	15580	0
Barx2	6.6575	0.31944	0.513308	0.986103	10994	0
Basp1	8.58281	-0.339913	0.18904	0.986103	3279	0
Batf	-0.514139	2.68258	0.574851	0.986103	12350.5	0
Batf2	-4.2057	-4.2632	0.198707	0.986103	3493	0
Batf3	2.00376	2.11687	0.282463	0.986103	5391	0
Bax	6.46145	-0.262375	0.808795	0.995693	17441	0
Baz1a	6.63431	-0.136523	0.773383	0.995196	16666	0
Baz1b	11.2257	0.0564627	0.824855	0.995845	17776	0
Baz2a	9.92381	-0.142574	0.523885	0.986103	11208	0
Baz2b	10.6362	-0.0394122	0.886426	0.996366	19089	0
Bbc3	5.42111	-0.353476	0.525232	0.986103	11230	0
Bbip1	7.5994	0.140859	0.827977	0.995845	17842	0
Bbof1	9.09343	-0.199253	0.46767	0.986103	9916	0
Bbox1	8.74962	-0.082045	0.931678	0.997018	20058	0
Bbs1	8.62672	-0.766109	0.0745397	0.986103	1111	0
Bbs10	6.33307	0.184375	0.646363	0.989159	14026	0
Bbs12	6.56799	-0.358325	0.66158	0.991219	14336	0
Bbs2	8.41393	-0.0239794	0.996438	0.999788	21412	0
Bbs4	8.07277	0.0432367	0.887795	0.996366	19122	0
Bbs5	6.45284	-0.201117	0.760979	0.995196	16394	0
Bbs7	7.80036	0.150404	0.772974	0.995196	16656	0
Bbs9	8.07086	0.462483	0.212639	0.986103	3787	0
Bbx	9.73826	0.103114	0.65039	0.989159	14116	0
Bc1	6.35876	0.0264509	0.908864	0.996434	19595	0
Bcam	7.2971	0.0558467	0.880924	0.996366	18984	0
Bcan	13.1858	-0.0790264	0.609169	0.989039	13232	0
Bcap29	8.31041	0.254474	0.440707	0.986103	9301	0
Bcap31	8.43948	0.37701	0.268934	0.986103	5090	0
Bcar1	8.45341	0.182435	0.549439	0.986103	11831	0
Bcar3	10.1901	0.205478	0.5185	0.986103	11101	0
Bcas1	9.17145	-1.48009	0.105407	0.986103	1691	0
Bcas2	8.25025	0.125615	0.999976	0.999976	21484	0
Bcas3	9.18198	-0.430922	0.133414	0.986103	2211	0
Bcas3os2	-4.2057	-5.86911	0.266051	0.986103	4997	0
Bcat1	7.5581	0.669358	0.104116	0.986103	1664	0
Bcat2	7.16347	0.298315	0.678848	0.99286	14686	0
Bccip	8.32805	0.26249	0.841421	0.995932	18122	0
Bcdin3d	5.82077	-0.0259258	0.820802	0.995845	17705	0
Bche	4.863	-0.11266	0.933288	0.997018	20096	0
Bckdha	8.49159	-0.160266	0.486151	0.986103	10357	0
Bckdhb	8.2762	-0.269438	0.692068	0.99286	14945	0
Bckdk	7.62828	0.407157	0.295456	0.986103	5741	0
Bcl10	7.13215	0.432334	0.379393	0.986103	7819	0
Bcl11a	5.54981	0.261723	0.676985	0.992631	14651	0
Bcl11b	4.75129	-0.958592	0.271455	0.986103	5142	0
Bcl2	9.61721	0.0703934	0.653375	0.989159	14190	0
Bcl2a1a	4.6377	1.71819	0.128976	0.986103	2124	0
Bcl2a1b	5.43458	-0.634891	0.475272	0.986103	10075	0
Bcl2a1d	3.84867	-1.3659	0.245686	0.986103	4556	0
Bcl2l1	9.74254	-0.00955069	0.971943	0.997718	20918	0
Bcl2l11	6.37041	0.690559	0.382123	0.986103	7878	0
Bcl2l12	5.26208	-1.30704	0.0679376	0.986103	977	0
Bcl2l13	8.84919	0.115901	0.607631	0.989002	13190	0
Bcl2l14	-4.2057	-3.32814	0.428021	0.986103	8996	0
Bcl2l15	-4.2057	-4.43104	0.109913	0.986103	1768	0
Bcl2l2	8.6639	0.186181	0.557941	0.986103	12003	0
Bcl3	3.67967	-1.14721	0.491192	0.986103	10454	0
Bcl6	9.23881	0.0887659	0.735786	0.995023	15877	0
Bcl6b	5.88397	-0.523404	0.185389	0.986103	3201	0
Bcl7a	8.00478	0.203429	0.621409	0.989159	13490	0
Bcl7b	8.44845	0.365973	0.320007	0.986103	6359	0
Bcl7c	7.10534	0.362974	0.390403	0.986103	8049	0
Bcl9	9.43994	-0.436333	0.15353	0.986103	2612	0
Bcl9l	10.0658	-0.60429	0.0244092	0.986103	309	0
Bclaf1	10.857	-0.0426416	0.817338	0.995788	17630	0
Bclaf3	7.9594	0.279413	0.509523	0.986103	10916	0
Bco1	1.66085	-1.04499	0.574998	0.986103	12355	0
Bco2	6.47126	0.105817	0.958949	0.997718	20628	0
Bcor	8.47183	0.203211	0.502536	0.986103	10686	0
Bcorl1	8.33838	-0.0819277	0.827794	0.995845	17837	0
Bcr	10.0042	-0.29498	0.290925	0.986103	5635	0
Bcs1l	6.08653	0.911899	0.521367	0.986103	11158	0
Bdh1	10.2015	-0.108913	0.5907	0.987223	12854	0
Bdh2	6.64529	-0.439463	0.392448	0.986103	8176	0
Bdkrb1	3.60939	-0.868732	0.803898	0.995693	17336	0
Bdkrb2	2.82278	-1.96796	0.0506055	0.986103	696	0
Bdnf	3.41745	-0.227095	0.511635	0.986103	10964	0
Bdp1	9.91083	-0.447695	0.0842903	0.986103	1268	0
Bean1	2.84798	-1.28463	0.237165	0.986103	4334	0
Becn1	8.69039	-0.140659	0.387951	0.986103	8014	0
Begain	6.18789	-0.545369	0.459738	0.986103	9708	0
Bend3	6.25871	-0.623981	0.304719	0.986103	5967	0
Bend4	4.72715	-1.65061	0.437155	0.986103	9227	0
Bend5	5.16457	0.209548	0.820066	0.995845	17688	0
Bend6	6.65289	0.36225	0.50455	0.986103	10723	0
Bend7	5.32258	-0.0506924	0.341313	0.986103	6897	0
Best1	1.26152	-4.24633	0.132027	0.986103	2193	0
Best3	6.2081	0.0454099	0.91581	0.996954	19729	0
Bet1	6.62965	0.382533	0.947701	0.997718	20393	0
Bet1l	6.38717	-0.776466	0.234295	0.986103	4266	0
Bex1	6.52675	0.2299	0.989014	0.999185	21265	0
Bex2	8.65273	0.515545	0.108024	0.986103	1736	0
Bex3	9.58608	0.149498	0.702784	0.99286	15178	0
Bex4	6.45195	0.944946	0.229939	0.986103	4173	0
Bfar	8.98196	0.200193	0.462956	0.986103	9823	0
Bfsp1	4.37465	-0.197712	0.891847	0.996366	19224	0
Bfsp2	2.6686	-0.416632	0.546032	0.986103	11758	0
Bglap2	0.411315	1.06879	0.893591	0.996366	19251	0
Bgn	8.98784	-0.331058	0.240329	0.986103	4405	0
Bhlha15	1.36869	2.12213	0.310351	0.986103	6101	0
Bhlhb9	9.43681	0.0586295	0.863825	0.996366	18593	0
Bhlhe22	4.59292	0.476367	0.672748	0.991773	14572	0
Bhlhe40	9.87633	-0.0544926	0.874517	0.996366	18833	0
Bhlhe41	9.07518	0.137533	0.613216	0.989133	13312	0
Bhmt	4.45272	0.452078	0.679616	0.99286	14700	0
Bhmt2	-4.2057	-5.07975	0.00945476	0.986103	120	0
Bicc1	9.75611	-0.23818	0.58415	0.986521	12719	0
Bicd1	10.007	0.301311	0.314426	0.986103	6186	0
Bicd2	10.414	0.0100543	0.977387	0.997718	21039	0
Bicdl1	8.29911	-1.21027	0.011498	0.986103	137	0
Bicra	9.18419	0.0903823	0.703372	0.99286	15195	0
Bicral	9.9545	0.0840512	0.687857	0.99286	14862	0
Bid	4.23378	-0.345521	0.990874	0.999364	21300	0
Bik	-4.2057	-2.00621	0.579541	0.986103	12572.5	0
Bin1	9.27908	-0.381632	0.267319	0.986103	5029	0
Bin2	7.90846	-0.443649	0.277824	0.986103	5283	0
Bin3	6.827	0.0804929	0.82567	0.995845	17795	0
Birc2	8.80436	-0.292037	0.313452	0.986103	6163	0
Birc3	6.81839	-0.431672	0.335409	0.986103	6701	0
Birc5	2.46496	2.64078	0.05506	0.986103	786	0
Birc6	11.5953	-0.184944	0.394215	0.986103	8264	0
Birc7	-4.2057	-3.5796	0.444597	0.986103	9421	0
Bivm	6.64168	-0.260406	0.698867	0.99286	15088	0
Blcap	8.66672	-0.553033	0.0999541	0.986103	1575	0
Blm	5.68786	0.721454	0.18848	0.986103	3268	0
Blmh	7.73132	0.413207	0.233898	0.986103	4249	0
Blnk	4.40667	-0.330645	0.218681	0.986103	3924	0
Bloc1s1	8.085	0.438503	0.511795	0.986103	10967	0
Bloc1s2	6.76126	0.15009	0.93051	0.997018	20032	0
Bloc1s3	4.06171	-2.2592	0.054309	0.986103	779	0
Bloc1s4	6.563	-0.041033	0.616781	0.989159	13386	0
Bloc1s5	7.47661	0.642834	0.144777	0.986103	2441	0
Bloc1s6	7.36531	0.410166	0.583401	0.986521	12703	0
Bloc1s6os	1.28179	-2.28686	0.344391	0.986103	6960	0
Blvra	6.13585	0.317025	0.624656	0.989159	13555	0
Blvrb	4.97983	0.128898	0.507141	0.986103	10787	0
Blzf1	7.69652	-0.121959	0.776507	0.995196	16725	0
Bmerb1	6.31192	0.151685	0.694313	0.99286	14995	0
Bmf	5.87294	0.164028	0.895797	0.996366	19302	0
Bmi1	8.4911	0.0485918	0.951809	0.997718	20470	0
Bmncr	4.75006	0.291477	0.700342	0.99286	15119	0
Bmp1	9.0374	-0.081307	0.829524	0.995845	17887	0
Bmp15	0.726427	1.16371	0.716514	0.99286	15495.5	0
Bmp2	3.89119	0.735292	0.148152	0.986103	2498	0
Bmp2k	10.2418	-0.13836	0.505451	0.986103	10741	0
Bmp3	1.66976	1.1812	0.612127	0.989133	13288	0
Bmp4	5.34976	1.27594	0.0860159	0.986103	1308	0
Bmp5	6.81902	1.08212	0.0418494	0.986103	557	0
Bmp6	8.80816	-0.401231	0.27296	0.986103	5179	0
Bmp7	8.90681	0.345983	0.22379	0.986103	4042	0
Bmp8b	-1.06605	-1.59118	0.902755	0.996366	19460	0
Bmper	5.80802	0.979965	0.281244	0.986103	5365	0
Bmpr1a	10.686	-0.0412711	0.91828	0.996954	19783	0
Bmpr1b	10.666	0.00534979	0.982598	0.998673	21134	0
Bmpr2	11.18	-0.102392	0.621242	0.989159	13485	0
Bms1	9.57091	0.0744742	0.804387	0.995693	17347	0
Bmt2	8.5328	-0.228339	0.734729	0.995023	15850	0
Bmx	2.60308	0.204916	0.978141	0.997718	21058	0
Bmyc	6.34539	1.12864	0.0515358	0.986103	720	0
Bnc2	6.60615	-1.04781	0.0936388	0.986103	1443	0
Bnip1	5.59709	-0.95639	0.243435	0.986103	4483	0
Bnip2	9.22464	0.269092	0.415151	0.986103	8707	0
Bnip3	9.06861	0.682008	0.209807	0.986103	3714	0
Bnip3l	9.62735	0.112585	0.756852	0.995196	16320	0
Bnip3l-ps	2.99405	-0.665449	0.679315	0.99286	14695	0
Bnip5	-4.2057	-4.02098	0.0781259	0.986103	1178	0
Boc	9.5175	0.0400791	0.898124	0.996366	19352	0
Bod1	8.07293	0.226148	0.579495	0.986103	12520	0
Bod1l	10.7093	-0.136828	0.506046	0.986103	10749	0
Bok	6.44572	-0.00530687	0.74992	0.995196	16173	0
Bola1	8.50947	0.464648	0.740698	0.995023	15974	0
Bola2	5.24273	0.862433	0.744865	0.995023	16075	0
Bola3	10.1949	0.844611	0.241746	0.986103	4444	0
Bop1	6.31361	1.239	0.0582296	0.986103	834	0
Bora	4.89442	1.81409	0.152899	0.986103	2601	0
Borcs5	6.89377	1.12401	0.279889	0.986103	5341	0
Borcs6	5.66371	0.0873563	0.922671	0.996954	19875	0
Borcs7	6.00772	0.131237	0.881059	0.996366	18988	0
Borcs8	7.65046	0.21901	0.597184	0.988677	12976	0
Bpgm	8.53721	0.304016	0.318608	0.986103	6278	0
Bphl	8.25376	-0.158121	0.726095	0.993924	15691	0
Bpifb5	0.535056	-2.7934	0.179394	0.986103	3090	0
Bpifb9a	-4.2057	6.63764	0.361699	0.986103	7372	0
Bpifc	-4.2057	7.31571	0.303338	0.986103	5923.5	0
Bpnt1	8.8174	0.236596	0.466647	0.986103	9902	0
Bpnt2	10.4116	-0.0127021	0.875579	0.996366	18859	0
Bptf	11.207	-0.21078	0.307559	0.986103	6031	0
Braf	9.66319	-0.195147	0.476871	0.986103	10110	0
Brap	8.85288	0.0810029	0.746274	0.995196	16103	0
Brat1	6.90518	-0.77028	0.111267	0.986103	1797	0
Brca1	5.21308	-1.46031	0.0556861	0.986103	797	0
Brca2	6.78265	-0.692993	0.238821	0.986103	4374	0
Brcc3	7.88332	0.734894	0.0601597	0.986103	862	0
Brd1	9.50233	-0.316396	0.253326	0.986103	4717	0
Brd2	10.7515	-0.0972427	0.627924	0.989159	13622	0
Brd3	9.19583	0.132468	0.610488	0.989085	13257	0
Brd3os	6.77978	-0.325358	0.50905	0.986103	10907	0
Brd4	10.783	-0.113717	0.592589	0.987703	12888	0
Brd7	9.35888	0.344615	0.213734	0.986103	3817	0
Brd8	10.3418	-0.0766385	0.759056	0.995196	16355	0
Brd8dc	3.00606	1.02204	0.86454	0.996366	18623	0
Brd9	9.94221	-0.226921	0.589244	0.987098	12822	0
Brdt	6.68806	0.450465	0.449545	0.986103	9512	0
Brf1	9.17712	-0.317229	0.265828	0.986103	4992	0
Brf2	6.53712	0.00446973	0.992285	0.999371	21329	0
Bri3	6.58312	-0.280667	0.646654	0.989159	14033	0
Bri3bp	9.17089	0.041953	0.900076	0.996366	19396	0
Bricd5	3.12292	-0.835877	0.568049	0.986103	12222	0
Brinp1	6.53671	0.450626	0.786275	0.995196	16944	0
Brinp2	8.30023	-0.239782	0.395666	0.986103	8292	0
Brinp3	9.19944	0.112915	0.625724	0.989159	13572	0
Brip1	2.22447	-0.830249	0.873403	0.996366	18810	0
Brip1os	7.66186	0.292673	0.428914	0.986103	9028	0
Brix1	7.82652	-0.0778138	0.879257	0.996366	18939	0
Brk1	7.26939	-0.227069	0.613594	0.989133	13320	0
Brms1	6.9972	0.664899	0.757914	0.995196	16339	0
Brms1l	8.64312	-0.0606676	0.841188	0.995932	18120	0
Brox	9.22822	0.101407	0.606507	0.989002	13163	0
Brpf1	8.57246	-0.166775	0.690838	0.99286	14918	0
Brpf3	8.26864	-0.338624	0.385294	0.986103	7968	0
Brsk1	7.88433	0.150885	0.652303	0.989159	14163	0
Brsk2	8.09542	0.19842	0.529991	0.986103	11328	0
Brwd1	11.0039	-0.126565	0.513268	0.986103	10993	0
Brwd3	8.42765	-0.198961	0.52777	0.986103	11282	0
Bscl2	8.19575	-0.343801	0.373993	0.986103	7715	0
Bsdc1	8.39392	0.129767	0.97011	0.997718	20877	0
Bsg	12.1976	0.137323	0.815247	0.995788	17578	0
Bsn	9.28953	-0.0406877	0.683857	0.99286	14773	0
Bspry	2.80387	1.45546	0.539678	0.986103	11570	0
Bst1	1.45747	2.80049	0.244559	0.986103	4511	0
Bst2	6.96927	-0.139521	0.181166	0.986103	3130	0
Bsx	-4.2057	8.55363	0.0733444	0.986103	1088	0
Btaf1	9.44062	0.125999	0.61928	0.989159	13438	0
Btbd1	10.1172	-0.0541533	0.773237	0.995196	16661	0
Btbd10	8.26224	-0.166731	0.531132	0.986103	11348	0
Btbd11	7.24869	-1.41636	0.0187381	0.986103	235	0
Btbd17	9.6655	0.375852	0.150364	0.986103	2541	0
Btbd18	-0.858536	1.99379	0.617768	0.989159	13403.5	0
Btbd19	3.66209	-2.4036	0.0171524	0.986103	218	0
Btbd2	7.78122	-0.509896	0.162978	0.986103	2786	0
Btbd3	9.80923	-0.0492958	0.848856	0.995932	18289	0
Btbd6	7.24629	-0.44793	0.381145	0.986103	7856	0
Btbd7	9.25968	-0.525591	0.108756	0.986103	1747	0
Btbd8	8.64984	-0.0268694	0.915945	0.996954	19735	0
Btbd9	8.99818	-0.148994	0.688078	0.99286	14865	0
Btc	1.91738	0.901763	0.498532	0.986103	10603	0
Btd	7.92433	-0.238073	0.523024	0.986103	11187	0
Btf3	9.18565	0.611753	0.0954424	0.986103	1475	0
Btf3l4	8.60565	0.0450033	0.689426	0.99286	14887	0
Btg1	9.16458	0.533272	0.149021	0.986103	2515	0
Btg2	8.62529	0.0378394	0.935579	0.997018	20145	0
Btg3	5.69152	0.231343	0.705338	0.99286	15242	0
Btk	3.13211	0.255732	0.608293	0.989002	13208	0
Btla	-0.358536	-1.00621	0.968247	0.997718	20842	0
Btn1a1	-0.0472932	3.29016	0.44709	0.986103	9468.5	0
Btrc	9.099	-0.308721	0.287716	0.986103	5534	0
Bub1	3.20329	-1.1326	0.871733	0.996366	18765	0
Bub1b	5.25608	0.380391	0.574484	0.986103	12345	0
Bub3	7.81248	-0.317345	0.528543	0.986103	11298	0
Bud13	7.72043	-0.481747	0.231221	0.986103	4197	0
Bud23	7.00192	-0.478771	0.486499	0.986103	10364	0
Bud31	7.47764	0.569084	0.171447	0.986103	2943	0
Bves	2.01234	-0.370382	0.558985	0.986103	12025	0
Bvht	1.89043	1.89022	0.999032	0.999819	21455	0
Bysl	6.85572	0.234683	0.626376	0.989159	13589	0
Bzw1	9.79022	0.460515	0.0974411	0.986103	1522	0
Bzw2	6.86061	-0.00991321	0.901397	0.996366	19431	0
C030004G16Rik	2.01074	2.23631	0.228057	0.986103	4124	0
C030005K06Rik	5.49694	0.946228	0.277227	0.986103	5260	0
C030006K11Rik	6.40545	0.741177	0.452569	0.986103	9571	0
C030010L15Rik	-4.2057	-3.51197	0.178251	0.986103	3074.5	0
C030016D13Rik	2.48553	1.23775	0.272484	0.986103	5166	0
C030018K13Rik	5.46757	-0.205803	0.954563	0.997718	20528	0
C030023E24Rik	4.43837	-0.865887	0.181305	0.986103	3132	0
C030029H02Rik	2.22458	0.103543	0.848692	0.995932	18287	0
C030034I22Rik	3.82213	-0.272474	0.759783	0.995196	16374	0
C030034L19Rik	1.90778	-1.24142	0.532417	0.986103	11364	0
C030037D09Rik	6.87069	-0.302385	0.611406	0.989133	13275	0
C130013N14Rik	4.90011	0.534774	0.54199	0.986103	11678	0
C130021I20Rik	6.20709	-1.14846	0.107979	0.986103	1734	0
C130023O10Rik	3.40217	0.152104	0.768588	0.995196	16554	0
C130026I21Rik	1.97285	1.33728	0.50434	0.986103	10719	0
C130026L21Rik	3.92848	-0.255497	0.833117	0.995932	17956	0
C130036L24Rik	4.11248	-0.585679	0.735887	0.995023	15878	0
C130046K22Rik	6.1892	-0.43973	0.480585	0.986103	10173	0
C130050O18Rik	3.16482	-0.0197485	0.895206	0.996366	19289	0
C130060C02Rik	4.63135	1.30388	0.129484	0.986103	2131	0
C130071C03Rik	8.88491	0.119533	0.686575	0.99286	14831	0
C130074G19Rik	5.10623	-2.12025	0.0366036	0.986103	488	0
C1d	7.46839	-0.204641	0.694876	0.99286	15003	0
C1galt1	8.20765	-0.0527362	0.909335	0.996434	19601	0
C1galt1c1	7.59514	0.225514	0.513504	0.986103	10996	0
C1qa	8.92564	-0.197326	0.909556	0.996434	19608	0
C1qb	9.25162	-0.415166	0.434391	0.986103	9172	0
C1qbp	8.12653	-0.126198	0.842542	0.995932	18148	0
C1qc	9.27764	-0.0750823	0.828122	0.995845	17849	0
C1ql1	2.76013	0.371157	0.672067	0.991773	14552	0
C1ql2	-4.2057	9.66498	0.221278	0.986103	3982	0
C1ql3	5.03052	0.2493	0.746601	0.995196	16113	0
C1qtnf1	5.93976	-0.33023	0.642939	0.989159	13941	0
C1qtnf12	4.45127	-0.373678	0.298249	0.986103	5798	0
C1qtnf2	1.57985	-1.26828	0.637118	0.989159	13823	0
C1qtnf3	6.02214	0.101806	0.809377	0.995693	17454	0
C1qtnf4	4.84249	-1.29457	0.328771	0.986103	6563	0
C1qtnf5	8.28745	0.409693	0.19969	0.986103	3511	0
C1qtnf6	3.84631	1.61695	0.0983039	0.986103	1545	0
C1qtnf7	-4.2057	-4.99499	0.0785006	0.986103	1182	0
C1ra	6.66343	-1.25443	0.0468907	0.986103	637	0
C1rb	-4.2057	8.42743	0.293676	0.986103	5687	0
C1rl	4.14623	-0.714292	0.531086	0.986103	11345	0
C1s1	5.73828	-0.0916291	0.917283	0.996954	19754	0
C1s2	2.62424	0.680831	0.681225	0.99286	14719	0
C2	5.8444	0.749367	0.282339	0.986103	5387	0
C230012O17Rik	1.60873	1.31362	0.444472	0.986103	9399	0
C230024C17Rik	-4.2057	-4.33919	0.3514	0.986103	7122.5	0
C230034O21Rik	3.28572	-0.84166	0.392898	0.986103	8194	0
C230035I16Rik	4.24414	0.179624	0.717206	0.99286	15513	0
C230037L18Rik	4.80548	0.0404333	0.755724	0.995196	16296	0
C230057A21Rik	-4.2057	10.2055	0.196847	0.986103	3452	0
C230057M02Rik	3.53363	1.4049	0.0540332	0.986103	775	0
C230062I16Rik	2.90462	-1.11758	0.628572	0.989159	13633	0
C230072F16Rik	8.02579	-0.0969207	0.923464	0.996954	19893	0
C2cd2	6.75974	-1.08131	0.0883821	0.986103	1355	0
C2cd2l	8.13231	-0.671065	0.0798785	0.986103	1199	0
C2cd3	9.79118	-0.246607	0.447612	0.986103	9479	0
C2cd4b	2.18639	-2.92613	0.031717	0.986103	430	0
C2cd4c	-4.2057	-3.77156	0.140436	0.986103	2349.5	0
C2cd4d	3.3317	-0.557738	0.45445	0.986103	9607	0
C2cd5	8.58183	-0.256113	0.429983	0.986103	9072	0
C2cd6	0.198905	-0.21744	0.945292	0.997718	20348	0
C3	10.9643	-0.235494	0.413989	0.986103	8658	0
C330002G04Rik	2.93117	-1.4107	0.524786	0.986103	11225	0
C330007P06Rik	8.86776	-0.047211	0.793885	0.995196	17123	0
C330008A17Rik	-4.2057	-3.40968	0.462011	0.986103	9763	0
C330011F03Rik	-0.566055	-2.59118	0.752977	0.995196	16239	0
C330013E15Rik	4.33401	-0.167526	0.482517	0.986103	10223	0
C330016L05Rik	-4.2057	9.37547	0.236058	0.986103	4303.5	0
C330018A13Rik	-4.2057	-2.87227	0.287732	0.986103	5537	0
C330018D20Rik	5.97339	-1.51695	0.0285326	0.986103	367	0
C330020E22Rik	6.29131	-0.731659	0.258065	0.986103	4822	0
C330024D21Rik	-4.2057	9.48993	0.19645	0.986103	3439.5	0
C3ar1	6.48762	0.593437	0.235186	0.986103	4285	0
C430014B12Rik	-4.2057	6.63764	0.361699	0.986103	7372	0
C430049B03Rik	3.67554	0.509527	0.314662	0.986103	6197	0
C4a	1.32743	-3.20962	0.269748	0.986103	5100	0
C4b	12.0596	-0.13387	0.524863	0.986103	11227	0
C4bp-ps1	2.46487	0.57657	0.754272	0.995196	16270	0
C530005A16Rik	4.61007	-0.0259798	0.612583	0.989133	13297	0
C530044C16Rik	1.39536	0.886871	0.761056	0.995196	16396	0
C5ar1	5.88832	0.463954	0.513244	0.986103	10991	0
C5ar2	4.84924	1.19908	0.269779	0.986103	5101	0
C630004L07Rik	-4.2057	-3.13797	0.134367	0.986103	2229	0
C630043F03Rik	6.37666	0.296573	0.544532	0.986103	11735	0
C730034F03Rik	1.57054	-1.69444	0.438697	0.986103	9259	0
C77080	6.19153	-0.319647	0.583319	0.986521	12698	0
C87436	7.16906	-0.200272	0.735319	0.995023	15864	0
C8a	-0.301095	2.78256	0.547285	0.986103	11779	0
C8g	2.74476	0.296968	0.786304	0.995196	16945	0
C920006O11Rik	3.78111	-0.062249	0.87693	0.996366	18888	0
C920021L13Rik	1.60814	-2.93957	0.221821	0.986103	3993	0
C9orf72	6.69744	-0.655058	0.296075	0.986103	5757	0
CJ186046Rik	1.88638	-1.99843	0.223038	0.986103	4028	0
CK137956	2.92857	-0.661552	0.253869	0.986103	4731	0
CN725425	3.60877	-0.674966	0.278793	0.986103	5321	0
COX1	16.5772	0.321876	0.131644	0.986103	2187	0
COX2	14.1603	0.361474	0.170209	0.986103	2915	0
COX3	13.7625	0.318487	0.131933	0.986103	2191	0
CYTB	15.7836	0.323801	0.138155	0.986103	2294	0
Caap1	7.2615	0.380035	0.481509	0.986103	10192	0
Cab39	9.71223	0.130134	0.62397	0.989159	13546	0
Cab39l	8.71714	0.21955	0.511618	0.986103	10963	0
Cabcoco1	8.01214	-0.562056	0.131725	0.986103	2188	0
Cabin1	10.0652	-0.0960341	0.733562	0.995023	15828	0
Cables1	9.53268	0.0305962	0.879483	0.996366	18943	0
Cables2	6.21646	-0.635385	0.178886	0.986103	3083	0
Cabp1	5.11388	-0.629775	0.684014	0.99286	14776	0
Cabp2	0.859869	3.10449	0.501886	0.986103	10668.5	0
Cabp5	-4.2057	7.48564	0.289995	0.986103	5600	0
Cabp7	5.19393	0.946321	0.160069	0.986103	2726	0
Cabyr	3.16524	-1.12787	0.3365	0.986103	6730	0
Cacfd1	7.74902	-0.272943	0.558491	0.986103	12016	0
Cachd1	10.1214	-0.0724536	0.857657	0.996366	18490	0
Cacna1a	8.93447	0.126455	0.629095	0.989159	13644	0
Cacna1b	6.33634	-0.0181901	0.747326	0.995196	16127	0
Cacna1c	7.15907	-0.78755	0.130388	0.986103	2157	0
Cacna1d	9.86373	0.00554359	0.881034	0.996366	18987	0
Cacna1e	8.83015	0.322862	0.317646	0.986103	6260	0
Cacna1g	5.74298	0.889454	0.214589	0.986103	3839	0
Cacna1h	7.84004	-0.349377	0.289989	0.986103	5584	0
Cacna1i	5.61566	0.701056	0.782549	0.995196	16859	0
Cacna1s	5.01109	0.887532	0.923716	0.996954	19899	0
Cacna2d1	6.66385	0.471934	0.401	0.986103	8376	0
Cacna2d2	8.56689	-0.147987	0.614362	0.989159	13338	0
Cacna2d3	5.57549	-0.621081	0.595656	0.988245	12949	0
Cacna2d4	5.59128	-0.461768	0.837024	0.995932	18024	0
Cacnb1	8.16239	-0.553453	0.210349	0.986103	3729	0
Cacnb2	7.09658	-0.0840063	0.876068	0.996366	18870	0
Cacnb3	5.21878	1.31061	0.283377	0.986103	5403	0
Cacnb4	7.73327	-0.356067	0.454251	0.986103	9601	0
Cacng2	4.81983	0.143642	0.977805	0.997718	21051	0
Cacng3	0.807954	-1.33919	0.925153	0.997018	19930	0
Cacng4	8.70891	0.0692159	0.864977	0.996366	18630	0
Cacng5	7.32689	0.131416	0.88098	0.996366	18985	0
Cacng6	-0.858536	-0.00621351	0.880594	0.996366	18970.5	0
Cacng7	8.34999	-0.0204859	0.972818	0.997718	20939	0
Cacng8	6.69425	-0.517263	0.331649	0.986103	6624	0
Cactin	7.68261	-0.346576	0.465885	0.986103	9884	0
Cacul1	8.89409	-0.365213	0.26724	0.986103	5026	0
Cacybp	9.42542	-0.13172	0.472763	0.986103	10019	0
Cad	8.63643	-0.049433	0.90792	0.996434	19569	0
Cadm1	12.0404	0.161293	0.417205	0.986103	8777	0
Cadm2	11.3302	0.140552	0.431124	0.986103	9095	0
Cadm3	7.46934	0.489537	0.420568	0.986103	8841	0
Cadm4	11.101	0.365942	0.330906	0.986103	6609	0
Cadps	8.38936	-0.0261417	0.874553	0.996366	18834	0
Cadps2	8.15987	0.353763	0.499422	0.986103	10621	0
Cage1	4.7122	-1.86446	0.062861	0.986103	895	0
Cahm	5.58928	0.862799	0.871948	0.996366	18769	0
Calb1	8.33935	-0.608881	0.119957	0.986103	1962	0
Calb2	5.7818	1.5493	0.122461	0.986103	2009	0
Calcoco1	9.58878	-0.15606	0.575306	0.986103	12367	0
Calcoco2	4.86134	-0.366411	0.851597	0.995932	18354	0
Calcrl	6.36126	0.529288	0.249932	0.986103	4642	0
Cald1	11.4118	0.0193867	0.992625	0.999371	21338	0
Calhm2	5.48506	-0.546051	0.53709	0.986103	11475	0
Calhm5	2.79314	2.88156	0.270075	0.986103	5115	0
Calhm6	-4.2057	-2.59118	0.508741	0.986103	10875	0
Calm1	12.7443	0.140694	0.474546	0.986103	10056	0
Calm2	12.3314	0.0442148	0.965518	0.997718	20763	0
Calm3	11.8447	0.289159	0.220421	0.986103	3966	0
Calml4	8.77936	0.279807	0.696426	0.99286	15044	0
Caln1	7.0095	-0.0609062	0.977593	0.997718	21045	0
Calr	12.2448	0.238974	0.172306	0.986103	2958	0
Calr3	6.66313	0.109263	0.96128	0.997718	20684	0
Calr4	4.80734	-1.25307	0.251901	0.986103	4692	0
Calu	10.8511	0.177196	0.414595	0.986103	8695	0
Caly	5.67943	-0.449936	0.540589	0.986103	11657	0
Camk1	8.45797	-0.11708	0.594339	0.9881	12920	0
Camk1d	8.93528	-0.254176	0.403275	0.986103	8443	0
Camk1g	2.53358	2.43817	0.0549277	0.986103	783	0
Camk2a	8.33911	-0.0224393	0.678395	0.99286	14677	0
Camk2b	8.21961	0.437267	0.572064	0.986103	12287	0
Camk2d	9.54938	-0.369032	0.184627	0.986103	3190	0
Camk2g	11.3289	0.102748	0.562131	0.986103	12086	0
Camk2n1	10.4069	0.583218	0.0524251	0.986103	739	0
Camk2n2	4.94879	0.196919	0.377088	0.986103	7775	0
Camk4	7.32519	0.20235	0.653819	0.98941	14197	0
Camkk1	7.27473	0.40294	0.32112	0.986103	6373	0
Camkk2	6.78755	0.196975	0.87651	0.996366	18882	0
Camkmt	7.96964	-0.438663	0.51659	0.986103	11052	0
Camkv	6.31696	-0.752885	0.155452	0.986103	2640	0
Caml	8.51665	0.193437	0.867794	0.996366	18699	0
Camp	-4.2057	-4.20934	0.127308	0.986103	2094	0
Camsap1	9.1545	-0.152709	0.595467	0.9881	12947	0
Camsap2	10.556	-0.0993263	0.502621	0.986103	10688	0
Camsap3	5.66534	-0.437156	0.773303	0.995196	16662	0
Camta1	9.52836	-0.438247	0.154295	0.986103	2619	0
Camta2	9.18633	0.0949636	0.724836	0.993773	15667	0
Cand1	9.96768	-0.212424	0.396283	0.986103	8301	0
Cand2	6.99159	-0.854078	0.151115	0.986103	2558	0
Cant1	8.4187	-0.389925	0.326422	0.986103	6494	0
Canx	12.7843	0.101607	0.595335	0.9881	12943	0
Cap1	11.1335	0.227863	0.636763	0.989159	13812	0
Cap2	9.03978	0.46223	0.263673	0.986103	4951	0
Capg	6.56246	-0.941285	0.159851	0.986103	2722	0
Capn1	6.13682	-0.156652	0.62752	0.989159	13612	0
Capn10	7.39602	0.0992502	0.918152	0.996954	19776	0
Capn11	4.82053	0.0917548	0.899489	0.996366	19381	0
Capn15	8.0343	-0.218488	0.520907	0.986103	11144	0
Capn2	11.076	0.182277	0.432449	0.986103	9120	0
Capn3	5.04111	0.0618642	0.596828	0.988555	12970	0
Capn5	6.46892	-0.202018	0.602855	0.989002	13088	0
Capn6	6.01499	-0.0394027	0.669555	0.991773	14498	0
Capn7	8.79561	-0.123644	0.726497	0.993924	15702	0
Capn9	1.11738	2.77569	0.55438	0.986103	11934	0
Capns1	8.92715	0.171205	0.454725	0.986103	9611	0
Capns2	2.75745	-3.23819	0.0139572	0.986103	178	0
Caprin1	10.8187	0.241711	0.227676	0.986103	4116	0
Caprin2	6.77792	-0.397835	0.914227	0.996954	19688	0
Caps2	5.98852	-0.735585	0.106268	0.986103	1707	0
Capsl	7.95568	-0.0358447	0.920567	0.996954	19832	0
Capza1	8.76375	0.0601654	0.816902	0.995788	17621	0
Capza2	9.92907	0.271749	0.301592	0.986103	5879	0
Capzb	9.99874	-0.172173	0.41771	0.986103	8788	0
Car1	1.03983	-0.853345	0.873775	0.996366	18818	0
Car10	7.43298	-0.193468	0.811218	0.995788	17496	0
Car11	6.42535	-0.645364	0.16341	0.986103	2790	0
Car12	6.61047	-0.479096	0.93933	0.997113	20239	0
Car13	5.34973	-0.195171	0.8542	0.995932	18415	0
Car14	7.89763	-0.19389	0.491906	0.986103	10467	0
Car15	0.302428	-2.32814	0.765702	0.995196	16498.5	0
Car2	10.4529	0.240662	0.336598	0.986103	6735	0
Car3	2.99431	-3.37205	0.00866571	0.986103	111	0
Car4	7.94894	1.00055	0.0194038	0.986103	246	0
Car5b	6.30514	-0.912238	0.118571	0.986103	1936	0
Car6	-4.2057	6.63764	0.361699	0.986103	7372	0
Car7	2.18943	-1.37592	0.279282	0.986103	5328	0
Car8	7.5477	-0.607673	0.228782	0.986103	4139	0
Car9	6.80011	-0.224066	0.878937	0.996366	18935	0
Card10	5.82501	-0.747269	0.359246	0.986103	7284	0
Card11	0.247345	-2.43831	0.662372	0.991219	14355	0
Card14	2.64231	2.99547	0.0310124	0.986103	419	0
Card19	6.89688	0.157998	0.992049	0.999371	21323	0
Card6	6.66492	-0.488873	0.4104	0.986103	8591	0
Card9	5.4031	-0.582559	0.718869	0.992984	15547	0
Carf	7.67229	-0.13416	0.975475	0.997718	20996	0
Carhsp1	8.59193	-0.36702	0.407683	0.986103	8543	0
Carlr	0.819109	-1.45785	0.894486	0.996366	19274	0
Carm1	8.71878	-0.42555	0.170205	0.986103	2913	0
Carmil1	10.6943	-0.0479241	0.855308	0.995932	18448	0
Carmil2	5.15472	0.998081	0.401534	0.986103	8382	0
Carmil3	6.97015	-0.163594	0.610252	0.989085	13250	0
Carmn	4.7225	-2.16394	0.161792	0.986103	2769	0
Carnmt1	8.11254	-0.186978	0.763557	0.995196	16449	0
Carns1	5.49061	-1.16596	0.255181	0.986103	4754	0
Cars	7.9881	-0.295129	0.463545	0.986103	9832	0
Cars2	6.32407	0.380665	0.463601	0.986103	9833	0
Cartpt	2.3902	-1.03925	0.651661	0.989159	14147	0
Casc1	8.96719	-0.513165	0.173316	0.986103	2983	0
Casc3	9.43382	0.0975241	0.77398	0.995196	16680	0
Casd1	9.40164	-0.187235	0.551046	0.986103	11866	0
Cask	9.39191	-0.217911	0.436135	0.986103	9208	0
Caskin1	10.7107	-0.332748	0.175132	0.986103	3008	0
Caskin2	10.041	-0.219136	0.338745	0.986103	6834	0
Casp1	3.20517	0.802099	0.281647	0.986103	5374	0
Casp12	5.59841	1.1641	0.071995	0.986103	1063	0
Casp2	6.26679	-0.635053	0.37831	0.986103	7794	0
Casp3	6.13772	0.770972	0.173742	0.986103	2986	0
Casp4	2.87656	2.36268	0.296602	0.986103	5762	0
Casp6	6.43424	-0.197746	0.657598	0.990329	14265	0
Casp7	5.8629	-0.723671	0.32903	0.986103	6568	0
Casp8	6.31862	0.639328	0.572724	0.986103	12302	0
Casp8ap2	8.44893	-0.465566	0.217731	0.986103	3906	0
Casp9	7.12696	-0.063671	0.942827	0.997658	20303	0
Casq1	2.93027	-0.41391	0.52937	0.986103	11310	0
Casq2	6.35123	-0.0791743	0.658319	0.990386	14276	0
Casr	-4.2057	-2.16927	0.578266	0.986103	12469	0
Cass4	3.12654	0.197407	0.472249	0.986103	10006	0
Cast	7.54625	0.447921	0.239709	0.986103	4395	0
Castor1	7.1371	0.441663	0.25568	0.986103	4762	0
Castor2	7.98564	-0.130952	0.761065	0.995196	16397	0
Casz1	5.91653	-0.173455	0.958955	0.997718	20629	0
Cat	10.5269	0.223105	0.300447	0.986103	5855	0
Catip	8.81333	-0.333732	0.441576	0.986103	9319	0
Catsper2	5.773	-0.252987	0.699685	0.99286	15104	0
Catsper3	0.837623	-2.22861	0.772377	0.995196	16645	0
Catsperd	-4.2057	8.20555	0.309432	0.986103	6075.5	0
Catspere1	3.71388	-0.172962	0.776209	0.995196	16721	0
Catspere2	7.95815	0.044957	0.858267	0.996366	18498	0
Catsperg1	5.38617	-0.0374177	0.975436	0.997718	20994	0
Catsperg2	-4.2057	-4.43114	0.327963	0.986103	6533	0
Cav1	6.30252	0.0625253	0.813659	0.995788	17548	0
Cav2	8.58517	0.651207	0.0632129	0.986103	900	0
Cavin1	10.0961	-0.0621615	0.877856	0.996366	18913	0
Cavin2	7.6932	-0.33248	0.62663	0.989159	13595	0
Cavin3	9.13021	0.439991	0.100346	0.986103	1585	0
Cavin4	0.827868	-1.37902	0.534181	0.986103	11396	0
Cbarp	8.48709	-0.769957	0.0338709	0.986103	460	0
Cbfa2t2	8.61721	-0.416485	0.230411	0.986103	4183	0
Cbfa2t3	6.00607	-0.916474	0.151369	0.986103	2565	0
Cbfb	8.04504	-0.078713	0.842609	0.995932	18150	0
Cbl	9.94791	-0.0592828	0.789615	0.995196	17031	0
Cblb	8.78527	-0.0786457	0.930744	0.997018	20038	0
Cblc	-4.2057	7.31571	0.303338	0.986103	5923.5	0
Cbll1	7.64826	-0.0402624	0.934215	0.997018	20117	0
Cbln1	4.67847	-0.245444	0.794398	0.995196	17133	0
Cbln2	0.874815	-4.73919	0.0212688	0.986103	269	0
Cbln3	5.7898	0.709238	0.636934	0.989159	13818	0
Cbln4	0.478422	-0.776474	0.739361	0.995023	15940.5	0
Cbr1	8.17045	0.298968	0.820201	0.995845	17692	0
Cbr2	3.41381	-2.73712	0.142094	0.986103	2388	0
Cbr3	6.94605	-0.120926	0.863204	0.996366	18586	0
Cbr4	6.04121	-0.104786	0.935533	0.997018	20144	0
Cbs	10.8841	0.350994	0.114774	0.986103	1864	0
Cbwd1	7.5238	0.26279	0.850513	0.995932	18327	0
Cbx1	9.70739	0.0349176	0.978885	0.997866	21075	0
Cbx2	3.91638	-1.37114	0.106796	0.986103	1715	0
Cbx3	9.99179	0.327591	0.259192	0.986103	4841	0
Cbx4	8.35745	0.0313342	0.850969	0.995932	18337	0
Cbx5	11.1104	-0.0730932	0.670535	0.991773	14512	0
Cbx6	9.09096	-0.275435	0.368732	0.986103	7588	0
Cbx7	8.84266	-0.13549	0.622894	0.989159	13526	0
Cbx8	4.89696	-0.169709	0.839824	0.995932	18096	0
Cby1	8.02918	-0.228989	0.605505	0.989002	13147	0
Cby2	-4.2057	-4.48405	0.217685	0.986103	3905	0
Cc2d1a	8.19804	0.0143964	0.861866	0.996366	18559	0
Cc2d1b	8.04098	-0.375132	0.210271	0.986103	3728	0
Cc2d2a	10.4248	-0.0351865	0.950095	0.997718	20445	0
Ccar1	10.221	0.193611	0.431683	0.986103	9107	0
Ccar2	9.23718	-0.419041	0.299973	0.986103	5838	0
Ccbe1	6.545	-0.298707	0.622711	0.989159	13520	0
Ccdc102a	7.33953	-0.226415	0.77158	0.995196	16626	0
Ccdc103	5.59293	0.631805	0.639395	0.989159	13868	0
Ccdc106	4.25619	-0.0607599	0.998215	0.999819	21439	0
Ccdc107	6.81008	0.523118	0.345444	0.986103	6987	0
Ccdc110	-0.0592731	-1.21461	0.894477	0.996366	19273	0
Ccdc112	7.02374	0.0813564	0.858754	0.996366	18511	0
Ccdc113	9.75503	-0.222935	0.665099	0.991773	14406	0
Ccdc114	9.01968	-0.0899038	0.543629	0.986103	11716	0
Ccdc115	6.41625	0.580994	0.777624	0.995196	16752	0
Ccdc116	4.13186	-0.334414	0.21114	0.986103	3748	0
Ccdc117	7.68212	-0.751493	0.083545	0.986103	1251	0
Ccdc12	8.11534	0.712127	0.537048	0.986103	11474	0
Ccdc120	2.80467	0.0374269	0.643487	0.989159	13956	0
Ccdc121	8.83192	-0.181876	0.8764	0.996366	18879	0
Ccdc122	6.66454	-0.10085	0.875613	0.996366	18860	0
Ccdc124	8.43073	0.12814	0.72534	0.993773	15680	0
Ccdc125	0.946841	3.43688	0.21681	0.986103	3874	0
Ccdc126	7.07453	0.0807108	0.930303	0.997018	20025	0
Ccdc127	9.04932	-0.107263	0.721506	0.99329	15604	0
Ccdc13	8.26267	-0.531185	0.151618	0.986103	2571	0
Ccdc130	7.02916	-0.467981	0.319036	0.986103	6291	0
Ccdc134	6.86941	-0.426694	0.413115	0.986103	8647	0
Ccdc136	10.6128	0.157039	0.729586	0.994576	15757	0
Ccdc137	8.51968	0.274919	0.552994	0.986103	11910	0
Ccdc138	7.84185	0.059781	0.875294	0.996366	18853	0
Ccdc14	6.44888	0.0255042	0.854652	0.995932	18426	0
Ccdc141	10.1579	0.0357246	0.83324	0.995932	17958	0
Ccdc142	4.57411	0.395026	0.402519	0.986103	8422	0
Ccdc146	9.64052	-0.168992	0.763504	0.995196	16448	0
Ccdc148	8.53792	-0.568189	0.111175	0.986103	1792	0
Ccdc149	6.52026	-0.248651	0.671502	0.991773	14533	0
Ccdc15	7.86333	-0.24228	0.483619	0.986103	10307	0
Ccdc150	7.03796	-0.374121	0.5365	0.986103	11443	0
Ccdc151	8.15212	-0.208893	0.697929	0.99286	15070	0
Ccdc152	-4.2057	-3.06954	0.219644	0.986103	3943.5	0
Ccdc153	10.6425	-0.158059	0.72509	0.993773	15674	0
Ccdc157	9.54103	-0.481899	0.139521	0.986103	2329	0
Ccdc158	4.93272	0.735337	0.839167	0.995932	18072	0
Ccdc159	5.62823	-0.845191	0.11947	0.986103	1950	0
Ccdc160	5.09274	0.102235	0.673444	0.991789	14587	0
Ccdc162	10.5491	-0.696776	0.0234663	0.986103	299	0
Ccdc163	5.88174	-0.0499899	0.823274	0.995845	17747	0
Ccdc166	3.48683	-1.83382	0.102607	0.986103	1634	0
Ccdc167	7.0159	-0.096684	0.675484	0.992448	14622	0
Ccdc169	-4.2057	-4.07616	0.373946	0.986103	7708	0
Ccdc17	4.81043	-0.227659	0.80441	0.995693	17348	0
Ccdc170	10.0734	-0.346432	0.282348	0.986103	5389	0
Ccdc171	9.02393	-0.459141	0.152891	0.986103	2600	0
Ccdc172	-4.2057	-2.81357	0.483315	0.986103	10256.5	0
Ccdc173	9.12193	0.130274	0.782896	0.995196	16870	0
Ccdc174	8.33263	0.256813	0.502291	0.986103	10680	0
Ccdc177	6.04918	1.24697	0.499945	0.986103	10633	0
Ccdc18	7.8981	0.282066	0.604336	0.989002	13115	0
Ccdc180	10.5998	-0.572327	0.026081	0.986103	332	0
Ccdc181	9.276	0.0624446	0.877578	0.996366	18903	0
Ccdc182	-4.2057	-2.32814	0.539976	0.986103	11610	0
Ccdc184	5.19703	-0.0666356	0.746625	0.995196	16115	0
Ccdc186	9.33692	-0.125356	0.617719	0.989159	13399	0
Ccdc187	7.36579	-1.13701	0.0260737	0.986103	331	0
Ccdc189	8.40323	-0.236197	0.594974	0.9881	12932	0
Ccdc190	10.7286	0.0951832	0.58934	0.987098	12824	0
Ccdc191	9.52646	-0.301883	0.312931	0.986103	6154	0
Ccdc192	2.4791	-1.51155	0.702148	0.99286	15161	0
Ccdc194	-4.2057	8.70803	0.209403	0.986103	3708	0
Ccdc22	6.7325	0.468125	0.4699	0.986103	9962	0
Ccdc24	7.82572	-0.349955	0.495747	0.986103	10547	0
Ccdc25	8.38141	0.109116	0.869573	0.996366	18723	0
Ccdc28a	5.85638	-0.0328433	0.748122	0.995196	16139	0
Ccdc28b	7.7747	0.348896	0.526867	0.986103	11258	0
Ccdc3	9.2099	-0.302647	0.567869	0.986103	12213	0
Ccdc30	10.234	-0.440859	0.148515	0.986103	2503	0
Ccdc32	6.76755	0.94206	0.0978052	0.986103	1531	0
Ccdc33	8.98264	-0.380443	0.32951	0.986103	6579	0
Ccdc34	10.0184	-0.00872359	0.788448	0.995196	16992	0
Ccdc39	11.2556	-0.288453	0.304194	0.986103	5956	0
Ccdc40	10.7512	-0.147626	0.737571	0.995023	15912	0
Ccdc43	7.69931	-0.261863	0.474321	0.986103	10053	0
Ccdc47	10.9858	0.0498774	0.95647	0.997718	20572	0
Ccdc50	9.79926	-0.10558	0.755944	0.995196	16302	0
Ccdc51	5.50493	0.779666	0.54249	0.986103	11688	0
Ccdc57	9.02293	-0.294232	0.301159	0.986103	5870	0
Ccdc58	5.67969	0.385949	0.519129	0.986103	11109	0
Ccdc59	8.04521	0.491903	0.326783	0.986103	6506	0
Ccdc6	9.37218	0.462614	0.0861384	0.986103	1309	0
Ccdc60	8.22036	-0.245746	0.674779	0.992249	14607	0
Ccdc61	6.89182	-0.649606	0.307573	0.986103	6032	0
Ccdc62	7.33383	-0.241241	0.679444	0.99286	14697	0
Ccdc63	2.71061	1.19126	0.346107	0.986103	7003	0
Ccdc65	8.7423	0.130253	0.550056	0.986103	11843	0
Ccdc66	8.34849	0.128281	0.581763	0.986239	12673	0
Ccdc68	3.20917	1.30145	0.175609	0.986103	3023	0
Ccdc69	1.24687	-2.21703	0.824532	0.995845	17771	0
Ccdc71	7.45214	0.257618	0.606071	0.989002	13154	0
Ccdc71l	6.62741	-0.0810244	0.77818	0.995196	16762	0
Ccdc73	1.61142	-2.30226	0.300068	0.986103	5839	0
Ccdc74a	8.422	0.170654	0.525904	0.986103	11244	0
Ccdc77	6.6935	-0.25321	0.523745	0.986103	11206	0
Ccdc78	7.703	-0.301459	0.694899	0.99286	15004	0
Ccdc8	8.17652	-0.625643	0.137851	0.986103	2292	0
Ccdc80	8.74276	0.352594	0.336877	0.986103	6741	0
Ccdc81	9.66657	-0.0655425	0.872114	0.996366	18775	0
Ccdc82	9.61292	-0.227181	0.441864	0.986103	9325	0
Ccdc84	6.42636	-0.659944	0.295215	0.986103	5735	0
Ccdc85a	10.2932	-0.00313247	0.947983	0.997718	20396	0
Ccdc85b	7.80662	0.541992	0.267985	0.986103	5044	0
Ccdc85c	8.28388	-0.33647	0.477652	0.986103	10127	0
Ccdc86	6.55691	0.292307	0.516048	0.986103	11044	0
Ccdc87	6.51798	0.129942	0.58083	0.986103	12652	0
Ccdc88a	11.7918	-0.0119681	0.966565	0.997718	20794	0
Ccdc88b	5.85434	-0.205587	0.279462	0.986103	5334	0
Ccdc88c	11.3318	-0.370679	0.120747	0.986103	1977	0
Ccdc89	7.0126	0.258584	0.538776	0.986103	11521	0
Ccdc9	8.9191	-0.0957181	0.693541	0.99286	14972	0
Ccdc90b	7.77189	0.43428	0.452238	0.986103	9568	0
Ccdc91	8.54419	0.332022	0.354262	0.986103	7179	0
Ccdc92	8.41293	0.189904	0.587479	0.98683	12783	0
Ccdc92b	4.44937	1.14888	0.53098	0.986103	11343	0
Ccdc93	8.9866	0.150715	0.646337	0.989159	14024	0
Ccdc96	9.57988	-0.242842	0.462401	0.986103	9795	0
Ccdc97	7.66987	0.340848	0.374168	0.986103	7717	0
Ccdc9b	7.97429	0.387284	0.24821	0.986103	4613	0
Ccer2	-4.2057	7.43696	0.233414	0.986103	4241	0
Cchcr1	7.01332	-0.0871675	0.937344	0.997018	20184	0
Ccin	-4.2057	9.17769	0.081775	0.986103	1227	0
Cck	1.82922	-4.64799	0.101695	0.986103	1618	0
Cckar	-4.2057	-4.56158	0.333499	0.986103	6663	0
Cckbr	7.04286	-0.34298	0.238659	0.986103	4369	0
Ccl11	2.38622	1.83944	0.284726	0.986103	5455	0
Ccl12	5.52837	0.787411	0.519646	0.986103	11120	0
Ccl19	1.82968	-0.322993	0.644719	0.989159	13989	0
Ccl19-ps1	2.88135	-0.380492	0.907976	0.996434	19571	0
Ccl19-ps2	1.28597	-0.921581	0.874377	0.996366	18831	0
Ccl2	4.15306	-1.26801	0.852264	0.995932	18371	0
Ccl21b	7.24564	-0.454012	0.371201	0.986103	7636	0
Ccl21d	3.30142	-0.64222	0.883813	0.996366	19028	0
Ccl22	1.78763	-1.68384	0.870953	0.996366	18754	0
Ccl24	-4.2057	-2.00621	0.579541	0.986103	12572.5	0
Ccl25	5.67049	0.62992	0.355105	0.986103	7198	0
Ccl27a	7.20205	-0.297805	0.530943	0.986103	11342	0
Ccl27b	-4.2057	-2.56089	0.311544	0.986103	6130	0
Ccl28	4.04947	2.1384	0.133445	0.986103	2214	0
Ccl3	7.19738	-0.430162	0.606512	0.989002	13164	0
Ccl4	5.29322	-1.22947	0.453876	0.986103	9594	0
Ccl5	4.36624	0.711255	0.880858	0.996366	18980	0
Ccl6	5.83747	-0.849087	0.885696	0.996366	19077	0
Ccl7	1.97523	-3.67374	0.0163578	0.986103	209	0
Ccl8	-4.2057	-3.32814	0.428021	0.986103	8996	0
Ccl9	3.63629	-1.75085	0.430675	0.986103	9086	0
Ccm2	6.95103	-0.0735464	0.970125	0.997718	20878	0
Ccm2l	0.449194	-4.62167	0.322531	0.986103	6407	0
Ccn1	8.08973	0.127468	0.670632	0.991773	14514	0
Ccn2	6.17358	0.29797	0.645596	0.989159	14011	0
Ccn3	5.67637	0.589416	0.123544	0.986103	2029	0
Ccn4	1.16933	-2.15829	0.792715	0.995196	17093	0
Ccn5	4.10768	2.37024	0.0346083	0.986103	469	0
Ccn6	5.1056	1.05273	0.646691	0.989159	14034	0
Ccna1	2.96504	0.165626	0.919968	0.996954	19811	0
Ccna2	4.34166	-1.49108	0.081099	0.986103	1220	0
Ccnb1	2.15591	1.37882	0.330213	0.986103	6589	0
Ccnb2	2.0993	0.375545	0.772239	0.995196	16638	0
Ccnc	8.40951	0.104879	0.880271	0.996366	18959	0
Ccnd1	6.66867	-0.161863	0.775099	0.995196	16700	0
Ccnd2	9.57801	-0.0153141	0.9786	0.997734	21072	0
Ccnd3	8.29729	-0.234049	0.547759	0.986103	11791	0
Ccndbp1	8.29156	0.728817	0.106117	0.986103	1705	0
Ccne1	4.70192	-0.00621088	0.306352	0.986103	5999	0
Ccne2	2.82464	1.20154	0.212633	0.986103	3786	0
Ccnf	2.38383	-0.870707	0.401257	0.986103	8378	0
Ccng1	10.0456	0.382412	0.0934179	0.986103	1436	0
Ccng2	6.69418	-0.230676	0.312445	0.986103	6140	0
Ccnh	7.8445	-0.210344	0.671265	0.991773	14529	0
Ccni	9.32415	-0.210232	0.383826	0.986103	7931	0
Ccnj	6.00268	-0.263719	0.724327	0.993765	15658	0
Ccnjl	5.75886	-0.0109418	0.789578	0.995196	17029	0
Ccnk	7.98811	0.127573	0.719351	0.992984	15562	0
Ccnl1	9.33935	-0.163435	0.524295	0.986103	11216	0
Ccnl2	10.3104	-0.024206	0.951374	0.997718	20463	0
Ccno	3.66962	-0.932548	0.901756	0.996366	19437	0
Ccnq	7.25516	0.467852	0.299842	0.986103	5836	0
Ccnt1	8.45077	0.0625416	0.85017	0.995932	18317	0
Ccnt2	9.4243	0.190224	0.419562	0.986103	8825	0
Ccny	8.78181	-0.0148991	0.870486	0.996366	18744	0
Ccnyl1	7.6063	-0.383267	0.712906	0.99286	15413	0
Ccp110	9.08418	-0.579967	0.0700817	0.986103	1013	0
Ccpg1	11.5806	0.0836836	0.737965	0.995023	15920	0
Ccpg1os	8.57039	0.106237	0.729066	0.994576	15746	0
Ccr1	2.55182	-0.468266	0.862596	0.996366	18570	0
Ccr10	-4.2057	9.90599	0.209863	0.986103	3715	0
Ccr2	1.49461	1.62734	0.82799	0.995845	17843	0
Ccr5	6.92158	-0.553957	0.876303	0.996366	18875	0
Ccr7	1.03035	-0.169267	0.89765	0.996366	19341	0
Ccr9	2.11505	1.41541	0.239887	0.986103	4398	0
Ccrl2	4.15557	-0.521794	0.499082	0.986103	10614	0
Ccs	6.96561	0.013506	0.93945	0.99718	20240	0
Ccsap	6.39183	-0.0282446	0.924127	0.996954	19909	0
Ccser1	8.3143	-0.263862	0.435788	0.986103	9200	0
Ccser2	9.84096	0.101359	0.683143	0.99286	14760	0
Cct2	9.64535	0.279941	0.243691	0.986103	4489	0
Cct3	8.98824	0.0757821	0.752282	0.995196	16221	0
Cct4	8.74497	0.29734	0.359397	0.986103	7289	0
Cct5	10.1659	0.206729	0.387306	0.986103	8002	0
Cct6a	9.6593	0.16367	0.527379	0.986103	11271	0
Cct6b	3.76489	-1.56336	0.233615	0.986103	4246	0
Cct7	9.57109	0.0445292	0.800737	0.99541	17278	0
Cct8	9.30867	0.129056	0.712439	0.99286	15411	0
Cct8l1	-4.2057	8.22261	0.238263	0.986103	4360.5	0
Ccz1	8.84165	0.38693	0.428137	0.986103	9010	0
Cd101	3.61698	-0.567123	0.579852	0.986103	12630	0
Cd109	9.52509	-0.231001	0.542601	0.986103	11693	0
Cd14	6.72104	0.65166	0.0449384	0.986103	604	0
Cd151	8.60392	0.336628	0.281754	0.986103	5376	0
Cd163	5.62821	1.80031	0.0434148	0.986103	579	0
Cd164	10.4946	0.13599	0.496074	0.986103	10553	0
Cd164l2	-4.2057	-2.4912	0.539132	0.986103	11545.5	0
Cd177	-4.2057	-5.75947	0.0762241	0.986103	1141.5	0
Cd180	4.65213	-0.365055	0.510712	0.986103	10942	0
Cd1d1	3.56362	-3.23581	0.00212744	0.986103	39	0
Cd2	1.15723	2.52929	0.238016	0.986103	4353	0
Cd200	6.38616	-0.316342	0.604467	0.989002	13121	0
Cd200r1	-4.2057	-4.50054	0.0249084	0.986103	315	0
Cd200r3	-4.2057	7.8525	0.294627	0.986103	5712	0
Cd209f	-0.35441	-2.28073	0.479165	0.986103	10153	0
Cd22	-0.566055	0.578749	0.798936	0.995196	17239.5	0
Cd226	-4.2057	-3.95443	0.180318	0.986103	3111	0
Cd244a	5.58295	1.98188	0.483369	0.986103	10302	0
Cd247	0.685196	5.08125	0.297441	0.986103	5779	0
Cd248	7.0005	0.559169	0.210589	0.986103	3738	0
Cd24a	10.6596	0.0292667	0.626348	0.989159	13586	0
Cd27	0.463392	-0.00621351	0.889432	0.996366	19162	0
Cd274	6.89983	-1.12413	0.0395862	0.986103	522	0
Cd276	5.58436	-0.851892	0.2139	0.986103	3823	0
Cd2ap	9.33778	-0.0297611	0.972512	0.997718	20928	0
Cd2bp2	8.95945	0.0678481	0.860922	0.996366	18542	0
Cd300a	2.91272	0.159505	0.858943	0.996366	18515	0
Cd300c2	4.33618	-0.607138	0.669523	0.991773	14494	0
Cd300e	-4.2057	7.63764	0.278524	0.986103	5306	0
Cd300ld	2.32324	-0.975388	0.500011	0.986103	10634	0
Cd300ld3	0.548086	-4.81946	0.489126	0.986103	10413	0
Cd300ld5	-4.2057	-2.12904	0.583238	0.986521	12695	0
Cd300lf	3.62302	-1.07319	0.334191	0.986103	6679	0
Cd302	8.4666	0.275582	0.390341	0.986103	8047	0
Cd320	6.86892	1.39744	0.0657037	0.986103	941	0
Cd33	6.12009	-0.0507781	0.391858	0.986103	8100	0
Cd34	7.35676	-0.509694	0.166455	0.986103	2858	0
Cd36	4.30142	0.283222	0.565963	0.986103	12173	0
Cd37	5.23176	1.19891	0.0909098	0.986103	1397	0
Cd38	9.49495	0.0241208	0.978183	0.997718	21062	0
Cd3eap	7.38799	0.194518	0.809572	0.995693	17465	0
Cd4	-4.2057	-5.69283	0.256749	0.986103	4785	0
Cd40	1.29062	-0.304517	0.752357	0.995196	16225	0
Cd44	7.87974	-0.325335	0.472649	0.986103	10017	0
Cd46	6.02778	0.619648	0.601584	0.989002	13059	0
Cd47	9.79768	-0.110946	0.70139	0.99286	15145	0
Cd48	4.01409	0.559885	0.765479	0.995196	16488	0
Cd52	4.6736	1.71767	0.126072	0.986103	2071	0
Cd53	6.15006	0.364155	0.314127	0.986103	6178	0
Cd55	9.06865	-0.41277	0.301176	0.986103	5872	0
Cd55b	-4.2057	8.77004	0.234208	0.986103	4260.5	0
Cd59a	7.73214	-0.482023	0.170651	0.986103	2923	0
Cd59b	4.58351	1.2862	0.282955	0.986103	5398	0
Cd5l	-4.2057	7.20555	0.390734	0.986103	8066	0
Cd63	11.3584	0.299709	0.378615	0.986103	7799	0
Cd68	7.35243	0.0292124	0.720632	0.993176	15587	0
Cd7	-4.2057	-2.32814	0.539976	0.986103	11610	0
Cd72	3.25973	-1.90289	0.0309408	0.986103	417	0
Cd74	6.14615	0.203215	0.39745	0.986103	8317	0
Cd79b	0.436601	-2.81682	0.612614	0.989133	13298	0
Cd80	2.8396	0.937363	0.771914	0.995196	16632	0
Cd81	12.4726	0.246551	0.151055	0.986103	2555	0
Cd82	8.60809	-0.263116	0.615741	0.989159	13365	0
Cd83	7.2037	0.951171	0.0306875	0.986103	409	0
Cd84	6.62722	0.204892	0.643667	0.989159	13959	0
Cd86	4.58521	1.78263	0.0393467	0.986103	521	0
Cd9	10.2773	0.309043	0.156651	0.986103	2666	0
Cd93	6.56072	-0.579627	0.436209	0.986103	9210	0
Cd99	-4.2057	6.41654	0.253456	0.986103	4721	0
Cd99l2	8.94119	-0.133691	0.671675	0.991773	14537	0
Cda	2.82772	1.8611	0.912448	0.996954	19656	0
Cdadc1	9.09715	-0.12565	0.690537	0.99286	14912	0
Cdan1	7.26586	0.156835	0.722749	0.993592	15626	0
Cdc123	8.24459	0.412593	0.576711	0.986103	12416	0
Cdc14a	9.18741	-0.409604	0.309159	0.986103	6061	0
Cdc14b	7.31382	0.579586	0.183833	0.986103	3175	0
Cdc16	8.55595	0.631101	0.0766427	0.986103	1147	0
Cdc20	2.785	0.735112	0.906619	0.996434	19545	0
Cdc23	8.83375	0.223895	0.39851	0.986103	8337	0
Cdc25a	6.00743	0.593681	0.621247	0.989159	13486	0
Cdc25b	5.64079	-0.192069	0.730269	0.994641	15773	0
Cdc25c	-4.2057	-3.99464	0.404566	0.986103	8487.5	0
Cdc26	7.82632	0.540044	0.707388	0.99286	15294	0
Cdc27	9.03745	-0.156546	0.623219	0.989159	13532	0
Cdc34	6.29419	0.867213	0.408641	0.986103	8556	0
Cdc37	9.78227	0.0103297	0.952197	0.997718	20479	0
Cdc37l1	11.6575	0.18803	0.458386	0.986103	9685	0
Cdc40	8.49063	0.127685	0.768914	0.995196	16563	0
Cdc42	10.344	0.407988	0.0775633	0.986103	1166	0
Cdc42bpa	11.764	0.0404337	0.807242	0.995693	17404	0
Cdc42bpb	10.7329	-0.388511	0.0924703	0.986103	1422	0
Cdc42bpg	8.39269	-1.00219	0.0290636	0.986103	378	0
Cdc42ep1	8.81433	0.168692	0.558835	0.986103	12023	0
Cdc42ep2	5.13299	0.256071	0.852921	0.995932	18392	0
Cdc42ep3	5.01114	0.317273	0.496906	0.986103	10575	0
Cdc42ep4	10.3382	0.0812544	0.692993	0.99286	14960	0
Cdc42ep5	1.23085	5.84645	0.00158421	0.986103	29	0
Cdc42se1	9.18052	0.17872	0.515119	0.986103	11029	0
Cdc42se2	9.27916	-0.0401531	0.923055	0.996954	19885	0
Cdc45	4.68878	-0.227966	0.315362	0.986103	6210	0
Cdc5l	8.96609	-0.370787	0.241672	0.986103	4443	0
Cdc6	2.41686	3.31768	0.0233435	0.986103	298	0
Cdc7	4.24528	-0.284375	0.754637	0.995196	16280	0
Cdc73	9.72208	-0.16974	0.688031	0.99286	14863	0
Cdca2	3.51051	0.35844	0.696202	0.99286	15037	0
Cdca3	3.38718	1.48376	0.956848	0.997718	20585	0
Cdca4	5.61432	-0.105464	0.97817	0.997718	21061	0
Cdca5	1.27834	2.26754	0.618558	0.989159	13426	0
Cdca7	5.75253	-0.0991696	0.564354	0.986103	12141	0
Cdca7l	2.87486	0.412918	0.678303	0.99286	14673	0
Cdca8	3.70509	0.94916	0.400322	0.986103	8365	0
Cdcp3	5.14023	-0.844079	0.150154	0.986103	2532	0
Cdh1	5.65384	-1.32039	0.295547	0.986103	5744	0
Cdh10	9.78305	0.0611734	0.822291	0.995845	17731	0
Cdh11	9.8643	-0.0225073	0.96136	0.997718	20686	0
Cdh12	4.19186	0.256655	0.278367	0.986103	5295	0
Cdh13	5.59624	-0.177548	0.286689	0.986103	5505	0
Cdh15	1.36651	-4.4563	0.0438082	0.986103	583	0
Cdh18	5.34269	-0.19201	0.872491	0.996366	18785	0
Cdh19	11.1672	0.309478	0.139089	0.986103	2317	0
Cdh2	11.8599	0.0731401	0.735318	0.995023	15863	0
Cdh20	9.83395	-0.128765	0.596396	0.98838	12963	0
Cdh22	8.06578	-0.0862361	0.807519	0.995693	17413	0
Cdh23	3.56259	-2.43772	0.0311076	0.986103	420	0
Cdh24	6.66549	-1.20219	0.0423174	0.986103	562	0
Cdh26	6.85909	-0.982519	0.131882	0.986103	2190	0
Cdh3	6.93602	-0.447641	0.571211	0.986103	12270	0
Cdh4	7.72407	-0.541071	0.240455	0.986103	4408	0
Cdh5	6.78394	-0.252982	0.864954	0.996366	18629	0
Cdh6	5.9746	-0.751139	0.322059	0.986103	6395	0
Cdh7	6.22204	0.108562	0.938162	0.997018	20213	0
Cdh8	5.62576	-0.108223	0.89532	0.996366	19292	0
Cdhr1	2.72859	0.913006	0.602282	0.989002	13073	0
Cdhr2	-4.2057	-4.07616	0.373946	0.986103	7708	0
Cdhr3	9.86327	-0.474955	0.172882	0.986103	2970	0
Cdhr4	9.63947	-0.369023	0.41184	0.986103	8628	0
Cdin1	6.03343	-0.449395	0.671259	0.991773	14528	0
Cdip1	9.44235	0.517976	0.190472	0.986103	3320	0
Cdipt	8.19987	0.303119	0.349846	0.986103	7092	0
Cdiptos	3.64275	0.835258	0.60772	0.989002	13193	0
Cdk1	2.38845	0.54694	0.799741	0.995196	17263	0
Cdk10	6.80472	0.442148	0.304101	0.986103	5954	0
Cdk11b	10.3794	0.343463	0.234775	0.986103	4274	0
Cdk12	10.1218	0.170485	0.416531	0.986103	8765	0
Cdk13	9.83023	-0.232282	0.403883	0.986103	8467	0
Cdk14	8.71105	-0.0543392	0.906122	0.996434	19528	0
Cdk16	9.07247	0.288384	0.398598	0.986103	8338	0
Cdk17	9.39526	-0.376818	0.196381	0.986103	3438	0
Cdk18	5.21982	0.102734	0.746454	0.995196	16108	0
Cdk19	9.01099	-0.35088	0.224186	0.986103	4048	0
Cdk2	6.17014	0.905929	0.241061	0.986103	4425	0
Cdk20	5.83612	-0.559099	0.452876	0.986103	9580	0
Cdk2ap1	9.31115	-0.422227	0.127157	0.986103	2089	0
Cdk2ap2	6.42088	0.562488	0.332387	0.986103	6640	0
Cdk3	0.452707	4.29016	0.350613	0.986103	7104.5	0
Cdk4	7.91701	-0.331951	0.374477	0.986103	7724	0
Cdk5	7.84915	-0.0319096	0.821424	0.995845	17714	0
Cdk5r1	6.51709	0.511952	0.403846	0.986103	8466	0
Cdk5r2	4.4728	-1.43935	0.216208	0.986103	3864	0
Cdk5rap1	6.25641	-0.1367	0.881214	0.996366	18991	0
Cdk5rap2	10.8832	-0.269951	0.290189	0.986103	5619	0
Cdk5rap3	8.60502	0.286329	0.45719	0.986103	9663	0
Cdk6	7.47179	0.0333128	0.947682	0.997718	20392	0
Cdk7	8.17922	0.271084	0.330627	0.986103	6599	0
Cdk8	8.4616	0.313263	0.578744	0.986103	12506	0
Cdk9	8.57359	-0.414613	0.143635	0.986103	2426	0
Cdkal1	9.02221	0.131452	0.721804	0.993312	15611	0
Cdkl1	4.96856	0.160548	0.876318	0.996366	18876	0
Cdkl2	7.64794	-0.418704	0.361758	0.986103	7401	0
Cdkl3	7.82929	0.262522	0.586737	0.98683	12767	0
Cdkl4	8.48809	0.0176268	0.764739	0.995196	16472	0
Cdkl5	6.41929	0.200953	0.724984	0.993773	15670	0
Cdkn1a	7.93495	0.562554	0.151817	0.986103	2576	0
Cdkn1b	9.20378	0.375806	0.167352	0.986103	2870	0
Cdkn1c	6.913	-0.140721	0.594135	0.9881	12916	0
Cdkn2aip	7.58241	0.542873	0.141805	0.986103	2380	0
Cdkn2aipnl	7.14244	-0.114553	0.911399	0.996871	19641	0
Cdkn2b	4.01327	-0.438968	0.785808	0.995196	16933	0
Cdkn2c	4.72621	0.539833	0.378476	0.986103	7797	0
Cdkn2d	6.44988	0.612034	0.288604	0.986103	5560	0
Cdnf	4.33488	1.36719	0.656692	0.9902	14248	0
Cdo1	7.11279	0.0694778	0.90069	0.996366	19411	0
Cdon	8.02932	-0.709047	0.0913751	0.986103	1409	0
Cdpf1	6.08691	-0.259776	0.653547	0.989346	14192	0
Cdr1	7.88106	0.128915	0.732487	0.995023	15811	0
Cdr1os	4.37648	-0.455145	0.710638	0.99286	15367	0
Cdr2	7.30125	-0.669553	0.143839	0.986103	2428	0
Cdr2l	7.35421	-0.184432	0.750413	0.995196	16179	0
Cdrt4	-4.2057	7.90068	0.259677	0.986103	4867	0
Cds1	8.80844	-0.43925	0.213302	0.986103	3801	0
Cds2	11.3812	-0.241745	0.190066	0.986103	3303	0
Cdt1	3.38416	0.646558	0.732756	0.995023	15815	0
Cdv3	9.73044	-0.15791	0.55843	0.986103	12015	0
Cdv3-ps	1.43826	-0.0527725	0.548128	0.986103	11800	0
Cdyl	8.57804	0.203834	0.587857	0.98683	12794	0
Cdyl2	6.52344	-0.704493	0.31953	0.986103	6346	0
Ceacam1	6.35194	0.51788	0.337676	0.986103	6763	0
Ceacam16	-4.2057	-2.81357	0.483315	0.986103	10256.5	0
Ceacam18	1.11159	-2.04281	0.809046	0.995693	17446	0
Ceacam2	3.37912	-1.54044	0.0609668	0.986103	874	0
Cebpa	7.55611	-0.277538	0.51748	0.986103	11081	0
Cebpb	8.12237	-0.257633	0.501766	0.986103	10664	0
Cebpd	7.93696	-0.335515	0.390201	0.986103	8045	0
Cebpg	8.67654	-0.546506	0.134422	0.986103	2230	0
Cebpz	8.36994	0.483626	0.247844	0.986103	4607	0
Cebpzos	6.45012	1.02747	0.163905	0.986103	2798	0
Cecr2	9.32691	-0.0693604	0.871391	0.996366	18760	0
Cela1	-4.2057	8.46661	0.138275	0.986103	2297	0
Celf1	9.79787	-0.110566	0.719074	0.992984	15555	0
Celf2	10.7743	-0.116428	0.615137	0.989159	13354	0
Celf3	5.32738	-0.730825	0.499487	0.986103	10623	0
Celf4	7.75752	-0.0673092	0.907818	0.996434	19567	0
Celf5	5.38027	-0.550712	0.615234	0.989159	13356	0
Celf6	3.13404	4.37744	0.0450523	0.986103	606	0
Celrr	6.04177	-0.116622	0.841961	0.995932	18136	0
Celsr1	10.2004	-0.441038	0.174014	0.986103	2989	0
Celsr2	10.798	-0.180462	0.395104	0.986103	8283	0
Celsr3	5.18928	0.12636	0.993395	0.999641	21348	0
Cemip	6.85409	-0.314096	0.63338	0.989159	13738	0
Cemip2	8.04303	-0.444795	0.369156	0.986103	7598	0
Cend1	8.31759	0.327319	0.532998	0.986103	11379	0
Cenpa	4.05446	1.39118	0.986262	0.998877	21207	0
Cenpb	9.60723	-0.0512591	0.585372	0.986595	12747	0
Cenpc1	8.09641	0.2147	0.511964	0.986103	10972	0
Cenpe	5.73317	0.511973	0.545035	0.986103	11743	0
Cenpf	7.17647	0.0939037	0.784984	0.995196	16914	0
Cenph	2.80348	2.65187	0.0854066	0.986103	1290	0
Cenpi	1.79721	2.13536	0.210124	0.986103	3724	0
Cenpj	7.4145	-0.345626	0.439425	0.986103	9271	0
Cenpk	1.71743	1.531	0.281202	0.986103	5363	0
Cenpl	1.61767	-2.31477	0.118694	0.986103	1939	0
Cenpm	1.24519	3.87513	0.382886	0.986103	7905	0
Cenpn	2.66665	1.10334	0.325003	0.986103	6476	0
Cenpo	6.14138	-0.104517	0.69136	0.99286	14932	0
Cenpp	3.79385	-0.35186	0.215222	0.986103	3851	0
Cenpq	6.26518	-0.131968	0.847881	0.995932	18267	0
Cenps	4.37251	2.05196	0.356315	0.986103	7227	0
Cenpt	5.68902	1.03388	0.496591	0.986103	10567	0
Cenpu	3.77821	3.56412	0.0124208	0.986103	148	0
Cenpv	5.37473	-0.329097	0.58986	0.987098	12837	0
Cenpw	2.08889	5.08172	0.0704635	0.986103	1020	0
Cenpx	6.69781	-0.0455864	0.98729	0.998877	21233	0
Cep104	9.00323	0.159956	0.494163	0.986103	10520	0
Cep112	8.04118	0.0112648	0.855311	0.995932	18449	0
Cep112it	3.96584	-0.407119	0.576963	0.986103	12421	0
Cep120	8.86569	0.00699575	0.921146	0.996954	19850	0
Cep126	9.63015	-0.2339	0.648539	0.989159	14077	0
Cep128	9.35456	-0.324975	0.331806	0.986103	6627	0
Cep131	9.4909	-0.127691	0.597459	0.988677	12981	0
Cep135	8.37324	-0.26718	0.587085	0.98683	12777	0
Cep152	7.14619	-0.100124	0.873882	0.996366	18822	0
Cep162	9.33651	0.156711	0.538873	0.986103	11523	0
Cep164	9.40822	-0.677148	0.0204857	0.986103	260	0
Cep170	9.91227	0.210582	0.34671	0.986103	7017	0
Cep170b	8.90964	-0.573267	0.0850975	0.986103	1287	0
Cep19	8.12213	0.223703	0.550234	0.986103	11845	0
Cep192	7.88058	-0.0989037	0.822984	0.995845	17742	0
Cep20	5.92303	-0.698232	0.259384	0.986103	4846	0
Cep250	10.1337	-0.270623	0.212046	0.986103	3771	0
Cep290	10.5072	-0.249078	0.351582	0.986103	7130	0
Cep295	8.72714	0.0940892	0.684247	0.99286	14779	0
Cep295nl	4.27541	0.387772	0.688322	0.99286	14871	0
Cep350	11.1508	-0.0763091	0.657666	0.990329	14267	0
Cep41	7.3185	0.0796693	0.852219	0.995932	18370	0
Cep43	8.18742	-0.274173	0.510776	0.986103	10945	0
Cep44	6.87607	0.305695	0.623078	0.989159	13527	0
Cep55	1.49577	-0.109119	0.957965	0.997718	20611	0
Cep57	8.11874	0.169014	0.351612	0.986103	7131	0
Cep57l1	5.5027	-0.969177	0.409646	0.986103	8574	0
Cep63	9.05242	-0.150596	0.705396	0.99286	15243	0
Cep68	8.13042	-0.512878	0.125677	0.986103	2063	0
Cep70	8.32669	-0.260762	0.624318	0.989159	13552	0
Cep72	2.96831	-1.32006	0.186937	0.986103	3237	0
Cep76	6.70641	0.598602	0.621726	0.989159	13502	0
Cep78	6.32159	-0.808461	0.158135	0.986103	2692	0
Cep83	9.91689	-0.023284	0.984349	0.998863	21169	0
Cep83os	5.91517	1.06201	0.667262	0.991773	14442	0
Cep85	6.90472	-0.184869	0.671241	0.991773	14527	0
Cep85l	11.0842	-0.12407	0.563965	0.986103	12136	0
Cep89	8.42607	-0.153069	0.797065	0.995196	17198	0
Cep95	7.64019	0.277616	0.387198	0.986103	7999	0
Cep97	8.85129	-0.178543	0.524005	0.986103	11211	0
Cept1	8.40623	0.568472	0.0965127	0.986103	1495	0
Cercam	6.11241	0.199182	0.583385	0.986521	12702	0
Cerk	8.27486	0.188917	0.866117	0.996366	18652	0
Cerkl	5.02849	-0.653376	0.501587	0.986103	10660	0
Cerox1	6.38556	-0.407949	0.758711	0.995196	16349	0
Cers1	9.03538	0.439683	0.0119085	0.986103	140	0
Cers2	8.74701	0.0333339	0.950996	0.997718	20457	0
Cers3	-4.2057	-4.11026	0.115929	0.986103	1885.5	0
Cers4	8.017	-0.249874	0.558424	0.986103	12013	0
Cers5	7.75439	0.435501	0.352596	0.986103	7144	0
Cers6	7.98413	-0.10264	0.885217	0.996366	19061	0
Cert1	9.31609	-0.0262787	0.942199	0.997644	20290	0
Ces1d	6.45533	-1.49955	0.133767	0.986103	2219	0
Ces5a	2.34033	-3.84621	0.0133256	0.986103	164	0
Cetn2	8.53953	-0.0534594	0.898337	0.996366	19354	0
Cetn3	9.74429	0.427616	0.279781	0.986103	5336	0
Cetn4	7.41255	0.109012	0.822602	0.995845	17738	0
Cfap100	10.373	-0.518143	0.0883538	0.986103	1354	0
Cfap126	9.15402	0.0856818	0.763134	0.995196	16440	0
Cfap157	7.87294	-0.511791	0.26872	0.986103	5086	0
Cfap161	9.01229	0.250363	0.300494	0.986103	5857	0
Cfap20	9.67143	-0.298692	0.383788	0.986103	7929	0
Cfap206	9.48193	-0.364279	0.354721	0.986103	7192	0
Cfap20dc	6.3801	0.750208	0.21514	0.986103	3847	0
Cfap221	7.70093	-0.31034	0.511767	0.986103	10966	0
Cfap298	9.87959	-0.011941	0.79387	0.995196	17121	0
Cfap299	8.64826	-0.0952765	0.956396	0.997718	20569	0
Cfap300	7.441	-0.37847	0.432749	0.986103	9132	0
Cfap36	10.7438	0.0350046	0.905745	0.996434	19525	0
Cfap410	7.76666	0.0354436	0.922273	0.996954	19865	0
Cfap43	10.8689	-0.463247	0.172942	0.986103	2972	0
Cfap44	11.596	-0.5088	0.0864232	0.986103	1312	0
Cfap45	10.5355	-0.00320196	0.73399	0.995023	15835	0
Cfap46	11.0991	-0.669026	0.0354393	0.986103	477	0
Cfap47	8.94103	-0.969813	0.0284916	0.986103	365	0
Cfap52	9.11497	-0.391207	0.257565	0.986103	4800	0
Cfap53	8.38526	-0.851283	0.0179752	0.986103	226	0
Cfap54	11.8061	-0.537389	0.0651227	0.986103	934	0
Cfap57	9.54195	-0.653698	0.058173	0.986103	832	0
Cfap58	7.33353	-0.697829	0.188722	0.986103	3273	0
Cfap61	8.73845	-0.569813	0.130572	0.986103	2167	0
Cfap65	11.1153	-0.773604	0.007744	0.986103	101	0
Cfap69	9.88802	-0.287451	0.378899	0.986103	7811	0
Cfap70	8.94967	-0.271126	0.609951	0.989085	13246	0
Cfap73	7.65005	-0.520036	0.235687	0.986103	4295	0
Cfap74	10.2996	-0.564377	0.0561331	0.986103	806	0
Cfap77	6.90292	-0.430802	0.326355	0.986103	6491	0
Cfap97	7.96322	0.281945	0.370393	0.986103	7621	0
Cfap97d2	8.3046	-0.0234242	0.944169	0.997718	20327	0
Cfap99	7.66425	-0.770967	0.113035	0.986103	1827	0
Cfb	5.87501	-0.254582	0.893779	0.996366	19257	0
Cfdp1	10.4969	0.0206785	0.796326	0.995196	17182	0
Cfh	9.97223	0.475369	0.0720772	0.986103	1064	0
Cfl1	11.4987	0.232695	0.452735	0.986103	9573	0
Cfl2	8.17467	-0.174669	0.606629	0.989002	13169	0
Cflar	9.57363	-0.084008	0.766322	0.995196	16513	0
Cfp	4.41848	-0.848822	0.486116	0.986103	10356	0
Cftr	4.1899	-0.884608	0.332098	0.986103	6633	0
Cgas	3.11898	0.767325	0.64301	0.989159	13944	0
Cggbp1	9.11674	-0.411772	0.118082	0.986103	1928	0
Cgn	5.30106	0.18209	0.470913	0.986103	9978	0
Cgnl1	10.0187	-0.306705	0.160528	0.986103	2740	0
Cgref1	4.49791	-0.575558	0.72127	0.99329	15597	0
Cgrrf1	8.79688	-0.0514202	0.815148	0.995788	17577	0
Ch25h	-4.2057	-3.60549	0.242665	0.986103	4468.5	0
Chac1	0.226427	-2.17614	0.788235	0.995196	16981	0
Chac2	6.29828	-1.57579	0.033282	0.986103	448	0
Chad	2.041	1.15824	0.694367	0.99286	14997	0
Chadl	7.19022	-0.619312	0.264777	0.986103	4968	0
Chaf1a	7.62208	-0.55276	0.177433	0.986103	3054	0
Chaf1b	0.0949095	0.730752	0.777265	0.995196	16742	0
Champ1	8.26994	0.153389	0.726784	0.99403	15708	0
Chaserr	8.71851	0.00782792	0.896638	0.996366	19323	0
Chchd1	7.77824	1.00258	0.186925	0.986103	3236	0
Chchd10	11.8769	0.129974	0.869705	0.996366	18727	0
Chchd2	10.2144	-0.0600207	0.691264	0.99286	14926	0
Chchd3	9.59862	-0.128125	0.555106	0.986103	11950	0
Chchd4	5.16858	-0.6365	0.467644	0.986103	9915	0
Chchd5	6.47153	-0.167378	0.77066	0.995196	16601	0
Chchd6	6.8185	-0.750413	0.336575	0.986103	6732	0
Chchd7	7.03498	0.0551022	0.858146	0.996366	18493	0
Chd1	9.61532	-0.2547	0.347838	0.986103	7033	0
Chd1l	8.30081	-0.182418	0.666612	0.991773	14431	0
Chd2	10.6124	0.0484494	0.826579	0.995845	17806	0
Chd3	9.80442	-0.0502394	0.880398	0.996366	18961	0
Chd4	12.335	-0.170353	0.319383	0.986103	6342	0
Chd5	9.39503	-0.545475	0.0785558	0.986103	1184	0
Chd6	10.8687	-0.298027	0.216118	0.986103	3863	0
Chd7	10.6622	-0.0713853	0.695638	0.99286	15026	0
Chd8	10.3288	-0.104167	0.669251	0.991773	14486	0
Chd9	11.9157	0.0153875	0.884147	0.996366	19037	0
Chdh	6.00242	-0.191048	0.404439	0.986103	8479	0
Chek1	3.748	0.0956881	0.570075	0.986103	12250	0
Chek2	6.6732	-0.29465	0.516372	0.986103	11049	0
Cherp	9.31509	0.0554766	0.776835	0.995196	16732	0
Chfr	7.00767	-0.498947	0.370227	0.986103	7616	0
Chga	5.12679	-0.408674	0.665899	0.991773	14415	0
Chgb	7.56507	0.398336	0.204206	0.986103	3600	0
Chia1	4.85833	-0.577955	0.768076	0.995196	16540	0
Chic1	9.18602	-0.317247	0.243689	0.986103	4488	0
Chic2	8.71398	0.0537132	0.986401	0.998877	21208	0
Chid1	7.99987	-0.16732	0.666466	0.991773	14428	0
Chil1	9.64967	0.694707	0.014745	0.986103	186	0
Chil3	3.63619	-0.57049	0.872895	0.996366	18798	0
Chil5	-4.2057	-4.52978	0.320218	0.986103	6363.5	0
Chka	9.6274	-0.0466775	0.917489	0.996954	19763	0
Chkb	7.51905	-0.182277	0.686095	0.99286	14817	0
Chl1	10.1312	0.121067	0.727313	0.994121	15718	0
Chm	8.53994	0.240315	0.383279	0.986103	7919	0
Chml	5.96209	0.452972	0.589862	0.987098	12838	0
Chmp1a	7.5121	0.193489	0.755144	0.995196	16288	0
Chmp1b	7.95002	-0.536419	0.246833	0.986103	4585	0
Chmp2a	10.108	0.602149	0.110168	0.986103	1773	0
Chmp2b	8.64075	0.31723	0.287888	0.986103	5541	0
Chmp3	9.43631	-0.246772	0.322537	0.986103	6408	0
Chmp4b	10.536	-0.137914	0.552861	0.986103	11908	0
Chmp5	8.85895	0.124432	0.826626	0.995845	17809	0
Chmp6	6.86941	0.101628	0.70772	0.99286	15308	0
Chmp7	8.18039	-0.253598	0.455693	0.986103	9628	0
Chn1	8.87112	0.47149	0.211312	0.986103	3752	0
Chn1os3	-4.2057	-2.73856	0.2864	0.986103	5494	0
Chn2	7.47879	0.218388	0.501123	0.986103	10651	0
Chodl	1.22184	0.0278861	0.991611	0.999371	21311	0
Chordc1	7.9026	-0.0686453	0.869777	0.996366	18728	0
Chp1	8.71742	0.158362	0.576375	0.986103	12410	0
Chp2	5.22762	-0.799029	0.693653	0.99286	14976	0
Chpf	7.98667	-0.171043	0.949137	0.997718	20425	0
Chpf2	7.94356	-0.0615165	0.932107	0.997018	20070	0
Chpt1	11.2316	0.11044	0.596141	0.98838	12956	0
Chrac1	6.40322	-0.552283	0.405484	0.986103	8511	0
Chrd	4.91481	-0.161397	0.918417	0.996954	19786	0
Chrdl1	9.27769	0.37639	0.418815	0.986103	8808	0
Chrdl2	4.20723	-3.22909	0.00221745	0.986103	41	0
Chrm1	5.22254	-0.910383	0.24444	0.986103	4509	0
Chrm2	2.52009	1.51205	0.844926	0.995932	18200	0
Chrm3	2.41184	-1.37703	0.374308	0.986103	7720	0
Chrm4	1.43542	-1.95027	0.487611	0.986103	10380	0
Chrm5	0.337623	-1.22861	0.924471	0.996954	19920.5	0
Chrna1	1.69473	-2.15268	0.315521	0.986103	6214	0
Chrna10	-4.2057	-2.97662	0.483354	0.986103	10288.5	0
Chrna1os	-0.984528	-1.75423	0.89879	0.996366	19368.5	0
Chrna2	-4.2057	8.8525	0.229462	0.986103	4157.5	0
Chrna3	1.46397	1.24742	0.538761	0.986103	11520	0
Chrna4	3.59504	2.42199	0.139856	0.986103	2337	0
Chrna7	4.37805	-0.648512	0.663471	0.991493	14375	0
Chrnb1	2.8175	-0.57365	0.781433	0.995196	16841	0
Chrnb2	4.88262	1.04529	0.282038	0.986103	5383	0
Chrnb3	-4.2057	8.69587	0.0777478	0.986103	1172	0
Chrnb4	-4.2057	7.90068	0.259677	0.986103	4867	0
Chst1	9.81839	0.2282	0.328871	0.986103	6565	0
Chst10	10.0276	0.149939	0.659884	0.990945	14306	0
Chst11	9.9316	-0.0442571	0.935775	0.997018	20151	0
Chst12	7.15559	0.295467	0.437416	0.986103	9233	0
Chst14	5.19591	0.660828	0.349826	0.986103	7091	0
Chst15	6.89793	-0.192168	0.847759	0.995932	18262	0
Chst2	11.5232	0.198156	0.3442	0.986103	6951	0
Chst3	5.29401	0.151959	0.619542	0.989159	13443	0
Chst4	-4.2057	-2.00621	0.579541	0.986103	12572.5	0
Chst5	-0.273573	3.16371	0.474773	0.986103	10064.5	0
Chst7	3.11103	-0.435565	0.641229	0.989159	13901	0
Chst8	6.5647	0.0525862	0.430439	0.986103	9080	0
Chst9	3.52126	-1.15156	0.193607	0.986103	3382	0
Chsy1	8.92054	-0.343981	0.334221	0.986103	6680	0
Chsy3	3.58551	-1.03524	0.767946	0.995196	16538	0
Chtf18	2.87541	-0.0412637	0.836843	0.995932	18020	0
Chtf8	7.42825	-0.713038	0.113121	0.986103	1829	0
Chtop	9.18121	0.0625211	0.794096	0.995196	17127	0
Chuk	9.7422	-0.169868	0.562525	0.986103	12100	0
Churc1	7.16104	0.421966	0.685509	0.99286	14805	0
Ciao1	7.9054	-0.0373189	0.881495	0.996366	18998	0
Ciao2a	7.57456	0.614977	0.373951	0.986103	7714	0
Ciao2b	6.42572	-0.661489	0.377209	0.986103	7776	0
Ciao3	7.24334	0.371885	0.411877	0.986103	8629	0
Ciapin1	6.59595	-0.452015	0.443354	0.986103	9351	0
Ciart	4.68876	-1.18009	0.0975636	0.986103	1525	0
Cib1	7.81345	0.853044	0.0707635	0.986103	1036	0
Cib2	4.90752	0.527773	0.975762	0.997718	21001	0
Cib4	-4.2057	6.68258	0.393046	0.986103	8211.5	0
Cibar1	8.45369	0.397151	0.225844	0.986103	4080	0
Cibar2	6.03678	0.0207644	0.989445	0.999196	21270	0
Cic	9.99659	-0.479434	0.0634549	0.986103	910	0
Cidea	4.69261	0.380557	0.648255	0.989159	14070	0
Cideb	7.25695	1.01179	0.113336	0.986103	1835	0
Cidec	1.0926	-0.73856	0.646191	0.989159	14021	0
Ciita	-4.2057	-3.16927	0.462404	0.986103	9804.5	0
Cilk1	7.63102	-0.62448	0.114876	0.986103	1866	0
Cilp	3.2111	-0.988157	0.844703	0.995932	18190	0
Cinp	6.35656	-0.590454	0.440628	0.986103	9294	0
Cip2a	4.42499	-1.03249	0.432545	0.986103	9124	0
Cipc	9.97867	-0.162824	0.4655	0.986103	9873	0
Cir1	8.85129	0.134054	0.726498	0.993924	15703	0
Cirbp	7.70583	0.0749361	0.780375	0.995196	16822	0
Cisd1	7.49692	0.766075	0.0752007	0.986103	1124	0
Cisd2	8.61328	0.37106	0.299918	0.986103	5837	0
Cisd3	5.87979	0.233418	0.612269	0.989133	13290	0
Cish	2.24395	2.97185	0.0504962	0.986103	694	0
Cit	9.34666	0.259105	0.387533	0.986103	8007	0
Cited1	-0.697572	2.31571	0.576393	0.986103	12412	0
Cited2	7.92536	-0.0462418	0.886448	0.996366	19090	0
Cited4	-4.2057	-5.80199	0.269936	0.986103	5112	0
Ciz1	8.65693	0.107512	0.950827	0.997718	20453	0
Ckap2	4.30445	-0.206742	0.343685	0.986103	6944	0
Ckap2l	5.4422	0.857039	0.689204	0.99286	14882	0
Ckap4	8.12181	0.13831	0.779801	0.995196	16808	0
Ckap5	11.9141	0.139114	0.405476	0.986103	8510	0
Ckb	14.1045	0.311057	0.0924638	0.986103	1421	0
Cklf	6.48477	1.30154	0.109747	0.986103	1760	0
Ckmt1	6.35576	0.48183	0.491404	0.986103	10458	0
Cks1b	3.09629	0.476366	0.937305	0.997018	20181	0
Cks2	3.34822	-0.374869	0.497492	0.986103	10583	0
Clasp1	9.6263	-0.0688988	0.839833	0.995932	18097	0
Clasp2	11.538	-0.163329	0.397921	0.986103	8326	0
Clasrp	9.0403	-0.482562	0.123367	0.986103	2025	0
Clba1	6.27504	-0.746558	0.174519	0.986103	3001	0
Clca3a1	9.69425	-0.627157	0.0122828	0.986103	145	0
Clca3a2	3.33389	-0.157564	0.237221	0.986103	4335	0
Clcc1	9.30348	0.51221	0.0932881	0.986103	1434	0
Clcf1	2.50637	-0.832377	0.414013	0.986103	8659	0
Clcn1	2.20404	-0.317592	0.618017	0.989159	13411	0
Clcn2	8.78	-0.123471	0.592349	0.987703	12880	0
Clcn3	11.0536	0.157567	0.559127	0.986103	12028	0
Clcn4	10.4254	-0.0376281	0.879299	0.996366	18940	0
Clcn5	7.03763	0.48099	0.536992	0.986103	11472	0
Clcn6	8.98997	-0.208579	0.500277	0.986103	10639	0
Clcn7	8.68873	-0.10829	0.846274	0.995932	18225	0
Cldn1	4.43965	-0.333876	0.995746	0.99972	21398	0
Cldn10	10.8266	0.385077	0.261821	0.986103	4919	0
Cldn11	7.96526	-0.466705	0.365054	0.986103	7505	0
Cldn12	7.74374	0.160628	0.714517	0.99286	15454	0
Cldn14	4.00798	-1.02447	0.765261	0.995196	16485	0
Cldn15	-4.2057	9.0706	0.190381	0.986103	3314.5	0
Cldn18	-4.2057	-2.40968	0.575316	0.986103	12379	0
Cldn19	4.60347	-0.302627	0.941242	0.997189	20278	0
Cldn2	5.84579	-0.427285	0.218316	0.986103	3916	0
Cldn22	-0.171128	3.0425	0.57202	0.986103	12285	0
Cldn3	2.8785	-0.108714	0.794588	0.995196	17138	0
Cldn34b2	-4.2057	-2.32814	0.539976	0.986103	11610	0
Cldn34c1	5.46602	-0.339069	0.595863	0.98825	12953	0
Cldn34c3	-4.2057	6.07274	0.416009	0.986103	8742	0
Cldn5	7.80191	-0.464245	0.59044	0.987215	12847	0
Cldn9	-4.2057	-3.81357	0.380873	0.986103	7852.5	0
Cldnd1	9.7306	0.141296	0.669393	0.991773	14490	0
Clec10a	0.892442	1.41069	0.87063	0.996366	18747	0
Clec11a	5.33616	1.78762	0.734564	0.995023	15846	0
Clec12a	-4.2057	-3.95443	0.180318	0.986103	3111	0
Clec14a	4.32005	0.913335	0.64017	0.989159	13883	0
Clec16a	10.0964	-0.0749852	0.74361	0.995023	16046	0
Clec1a	0.641464	-1.00621	0.95535	0.997718	20552	0
Clec1b	2.74316	0.407863	0.62503	0.989159	13562	0
Clec2d	7.42115	-0.0426306	0.990312	0.999196	21291	0
Clec2l	3.60902	-0.738727	0.667092	0.991773	14439	0
Clec3b	7.60981	-0.309986	0.365354	0.986103	7509	0
Clec4a1	2.87631	0.139494	0.557252	0.986103	11987	0
Clec4a2	2.40192	-1.60826	0.350784	0.986103	7110	0
Clec4a3	3.46632	0.633512	0.716792	0.99286	15504	0
Clec4a4	-4.2057	-2.81357	0.483315	0.986103	10256.5	0
Clec4d	-4.2057	-2.95443	0.310854	0.986103	6113.5	0
Clec4e	-4.2057	-2.16927	0.578266	0.986103	12469	0
Clec4g	-4.2057	-2.75423	0.508436	0.986103	10830.5	0
Clec5a	5.6482	-0.908452	0.541313	0.986103	11667	0
Clec7a	0.744685	-4.47893	0.188535	0.986103	3269	0
Clec9a	3.49331	-2.04333	0.0842658	0.986103	1265	0
Clgn	4.45786	-0.25512	0.583684	0.986521	12707	0
Clhc1	1.85184	-2.62068	0.370087	0.986103	7610	0
Clic1	8.28312	0.0220636	0.97326	0.997718	20947	0
Clic3	2.93124	-1.97106	0.0380034	0.986103	504	0
Clic4	10.4849	-0.10046	0.765673	0.995196	16496	0
Clic5	4.31338	0.168137	0.795757	0.995196	17166	0
Clic6	9.24292	-0.511702	0.131411	0.986103	2182	0
Clint1	9.58859	-0.120505	0.68062	0.99286	14712	0
Clip1	10.0783	0.12612	0.55297	0.986103	11909	0
Clip2	9.7255	-0.252957	0.34601	0.986103	7001	0
Clip3	10.9997	0.256512	0.243828	0.986103	4496	0
Clip4	8.1863	-0.0688339	0.916989	0.996954	19748	0
Clk1	10.9931	-0.0562019	0.834145	0.995932	17973	0
Clk2	7.81701	0.265471	0.51125	0.986103	10950	0
Clk3	8.90097	0.0581851	0.877302	0.996366	18894	0
Clk4	9.78631	0.0815754	0.854321	0.995932	18417	0
Clmn	11.4309	-0.111488	0.547925	0.986103	11798	0
Clmp	5.50529	0.300858	0.815307	0.995788	17580	0
Cln3	6.8924	-0.266907	0.366838	0.986103	7537	0
Cln5	7.67799	0.0386885	0.809339	0.995693	17451	0
Cln6	6.70578	0.397741	0.779971	0.995196	16811	0
Cln8	7.79936	-0.58017	0.152162	0.986103	2583	0
Clnk	2.37824	-3.30985	0.0121804	0.986103	142	0
Clns1a	8.49242	0.364348	0.221335	0.986103	3986	0
Clock	9.83885	-0.111032	0.679322	0.99286	14696	0
Clp1	6.16265	0.161687	0.694122	0.99286	14991	0
Clpb	8.70294	0.145979	0.755492	0.995196	16294	0
Clpp	8.30751	0.126153	0.950386	0.997718	20446	0
Clptm1	10.7081	0.0858732	0.727076	0.994114	15712	0
Clptm1l	8.83144	0.285215	0.462497	0.986103	9814	0
Clpx	8.93242	-0.105337	0.752807	0.995196	16236	0
Clrn1	0.641464	-1.00621	0.95535	0.997718	20552	0
Clspn	4.36002	-0.761571	0.282064	0.986103	5384	0
Clstn1	11.9227	-0.0344767	0.872301	0.996366	18780	0
Clstn2	7.29864	0.444445	0.456555	0.986103	9644	0
Clstn3	5.7483	-0.789878	0.311202	0.986103	6123	0
Clta	10.5386	0.0610464	0.833146	0.995932	17957	0
Cltb	9.76061	0.506865	0.368497	0.986103	7582	0
Cltc	12.1988	-0.00710176	0.9771	0.997718	21031	0
Cltrn	1.93101	0.151654	0.790568	0.995196	17051	0
Clu	14.7389	0.11229	0.443161	0.986103	9345	0
Cluap1	9.31485	0.120363	0.624011	0.989159	13547	0
Cluh	10.2609	-0.0217781	0.900007	0.996366	19392	0
Clvs1	5.2768	1.13723	0.118972	0.986103	1942	0
Clvs2	1.52391	-1.46518	0.656439	0.990146	14242	0
Clybl	7.94271	0.213186	0.557845	0.986103	11999	0
Cma1	-4.2057	-4.41719	0.345003	0.986103	6975.5	0
Cmah	-4.2057	8.86308	0.0965497	0.986103	1496	0
Cmas	6.49184	-0.699671	0.21768	0.986103	3904	0
Cmbl	7.63719	1.13377	0.031383	0.986103	425	0
Cmc1	6.75979	0.504497	0.335989	0.986103	6713	0
Cmc2	4.2062	-2.72004	0.0519022	0.986103	730	0
Cmc4	5.19221	1.28612	0.299281	0.986103	5820	0
Cmip	9.23924	0.317764	0.25288	0.986103	4706	0
Cmklr1	6.52341	0.0962538	0.981815	0.998673	21120	0
Cmpk1	7.70995	-0.245858	0.482136	0.986103	10207	0
Cmpk2	7.95342	-0.132709	0.76512	0.995196	16482	0
Cmss1	6.28889	-0.448372	0.139636	0.986103	2333	0
Cmtm3	8.12981	-0.060046	0.573336	0.986103	12318	0
Cmtm4	10.0186	-0.693145	0.024424	0.986103	311	0
Cmtm5	9.04998	0.0281762	0.987583	0.998877	21238	0
Cmtm6	8.72335	-0.160219	0.610567	0.989085	13261	0
Cmtm7	3.85926	0.593643	0.773157	0.995196	16658	0
Cmtm8	5.97428	-0.430756	0.84648	0.995932	18231	0
Cmtr1	9.43491	-0.105862	0.692673	0.99286	14952	0
Cmtr2	6.3432	-0.0755124	0.82667	0.995845	17811	0
Cmya5	8.46111	0.185616	0.684313	0.99286	14781	0
Cnbd2	7.04844	0.118019	0.900014	0.996366	19393	0
Cnbp	11.1321	0.0647693	0.788805	0.995196	17003	0
Cndp1	-0.116045	3.15266	0.461902	0.986103	9755.5	0
Cndp2	8.7906	0.186705	0.7484	0.995196	16141	0
Cnep1r1	7.15251	0.148726	0.860682	0.996366	18537	0
Cnga2	-4.2057	-4.07616	0.373946	0.986103	7708	0
Cnga3	-4.2057	7.8525	0.294627	0.986103	5712	0
Cnga4	-4.2057	-5.1038	0.117302	0.986103	1914	0
Cngb1	3.77681	-0.30498	0.535001	0.986103	11406	0
Cngb3	-4.2057	7.63764	0.278524	0.986103	5306	0
Cnih1	8.58027	0.359063	0.272888	0.986103	5174	0
Cnih2	3.47796	-1.89457	0.0494078	0.986103	680	0
Cnih3	3.29224	-1.26064	0.319058	0.986103	6292	0
Cnih4	8.52734	0.278443	0.555772	0.986103	11957	0
Cnksr1	2.10179	1.57459	0.314113	0.986103	6176	0
Cnksr2	8.57473	0.210812	0.703736	0.99286	15202	0
Cnksr3	7.78531	0.355208	0.321634	0.986103	6391	0
Cnmd	6.656	-0.578312	0.274512	0.986103	5216	0
Cnn1	3.49834	2.21169	0.253962	0.986103	4732	0
Cnn2	6.05303	0.250381	0.681517	0.99286	14727	0
Cnn3	11.9025	-0.00534574	0.965409	0.997718	20760	0
Cnnm1	6.30044	-0.396563	0.341741	0.986103	6907	0
Cnnm2	9.37802	0.0891053	0.798523	0.995196	17225	0
Cnnm3	8.65146	0.307423	0.317226	0.986103	6247	0
Cnnm4	6.49348	0.422227	0.4236	0.986103	8897	0
Cnot1	10.5534	-0.329835	0.151675	0.986103	2572	0
Cnot10	8.97146	-0.180793	0.571101	0.986103	12266	0
Cnot11	8.09622	0.467615	0.351195	0.986103	7118	0
Cnot2	8.53473	-0.0243742	0.829996	0.995845	17900	0
Cnot3	8.99057	-0.112508	0.701384	0.99286	15144	0
Cnot4	9.9369	0.200361	0.393888	0.986103	8246	0
Cnot6	8.6978	0.0377961	0.894916	0.996366	19285	0
Cnot6l	8.00508	-0.54294	0.171461	0.986103	2944	0
Cnot7	8.81152	0.0815585	0.835359	0.995932	17990	0
Cnot8	8.64522	-0.133602	0.692086	0.99286	14946	0
Cnot9	7.36948	-0.233675	0.790966	0.995196	17056	0
Cnp	10.8081	-0.241167	0.415865	0.986103	8740	0
Cnppd1	7.7892	0.0587812	0.867442	0.996366	18685	0
Cnpy1	6.55336	-0.627507	0.255842	0.986103	4765	0
Cnpy2	9.43928	0.684789	0.0611604	0.986103	877	0
Cnpy3	9.01723	0.351499	0.219983	0.986103	3954	0
Cnpy4	7.29415	0.256455	0.666239	0.991773	14422	0
Cnr1	6.18255	-0.675654	0.330565	0.986103	6595	0
Cnr2	2.55591	-3.66518	0.0918755	0.986103	1416	0
Cnrip1	6.56256	0.552151	0.384729	0.986103	7958	0
Cnst	8.32571	0.298935	0.435975	0.986103	9204	0
Cntd1	3.90934	0.956142	0.428214	0.986103	9012	0
Cntf	4.56326	0.954221	0.519315	0.986103	11112	0
Cntfr	11.2959	0.243186	0.216274	0.986103	3867	0
Cntln	8.7208	-0.136734	0.736281	0.995023	15889	0
Cntn1	11.8144	0.107803	0.620445	0.989159	13464	0
Cntn2	8.52452	-0.692397	0.492461	0.986103	10481	0
Cntn3	5.18394	-1.05901	0.32854	0.986103	6556	0
Cntn4	2.85304	-0.569552	0.621466	0.989159	13491	0
Cntn5	1.97824	0.68638	0.566174	0.986103	12176	0
Cntn6	5.44888	-0.633481	0.382272	0.986103	7883	0
Cntnap1	7.67933	-0.0883995	0.496235	0.986103	10558	0
Cntnap2	5.90137	-0.739672	0.568961	0.986103	12235	0
Cntnap4	4.20102	0.632257	0.515722	0.986103	11040	0
Cntnap5a	3.61347	1.89305	0.84797	0.995932	18269	0
Cntnap5b	2.67191	0.639104	0.4578	0.986103	9674	0
Cntnap5c	2.22992	-0.0987837	0.457962	0.986103	9682	0
Cntrl	10.4925	-0.294012	0.248377	0.986103	4618	0
Cntrob	6.19343	-0.39005	0.456557	0.986103	9645	0
Coa3	7.01719	0.24454	0.550228	0.986103	11844	0
Coa4	3.93285	-0.202721	0.456779	0.986103	9654	0
Coa5	8.45658	0.279481	0.629153	0.989159	13645	0
Coa6	6.64842	-0.791182	0.114796	0.986103	1865	0
Coa7	5.42245	-0.494218	0.600213	0.988969	13037	0
Coa8	7.66645	-0.0766464	0.968191	0.997718	20837	0
Coasy	7.79304	-0.000226102	0.934031	0.997018	20110	0
Cobl	7.1779	-0.114652	0.834153	0.995932	17974	0
Cobll1	9.35385	-0.0331962	0.981322	0.998427	21115	0
Coch	6.68967	-0.578687	0.516745	0.986103	11057	0
Cog1	8.33524	0.14402	0.528328	0.986103	11291	0
Cog2	7.95996	-0.300326	0.461861	0.986103	9752	0
Cog3	8.2008	-0.711516	0.0791892	0.986103	1191	0
Cog4	7.96741	-0.372057	0.290639	0.986103	5630	0
Cog5	8.5247	0.246094	0.362838	0.986103	7438	0
Cog6	8.66606	0.0745797	0.982915	0.998673	21143	0
Cog7	9.13557	-0.000639575	0.970943	0.997718	20897	0
Cog8	7.5624	0.621637	0.140138	0.986103	2343	0
Coil	6.60321	-0.345149	0.866963	0.996366	18674	0
Col11a1	8.30736	-0.0577764	0.941443	0.997189	20281	0
Col11a2	8.72187	-1.17485	0.00175013	0.986103	33	0
Col12a1	8.25016	-0.667242	0.0842743	0.986103	1267	0
Col13a1	4.51984	0.247691	0.597527	0.988677	12983	0
Col14a1	3.05416	-1.2921	0.492063	0.986103	10470	0
Col15a1	4.00796	-1.01112	0.22868	0.986103	4137	0
Col16a1	9.27711	-1.17097	0.000216069	0.77367	6	0
Col17a1	-4.2057	-4.35077	0.09558	0.986103	1481.5	0
Col18a1	7.46695	-0.620893	0.164043	0.986103	2804	0
Col19a1	2.80553	0.58227	0.844656	0.995932	18189	0
Col1a1	8.04475	-0.413353	0.308388	0.986103	6050	0
Col1a2	9.36855	0.0407317	0.815338	0.995788	17581	0
Col20a1	6.34509	-0.724464	0.14918	0.986103	2517	0
Col22a1	4.58784	0.201171	0.597852	0.988677	12990	0
Col23a1	9.22756	-0.0343509	0.831023	0.995856	17928	0
Col24a1	2.3065	1.79832	0.963502	0.997718	20723	0
Col25a1	6.57881	1.22776	0.0665992	0.986103	953	0
Col26a1	4.88288	1.63857	0.221291	0.986103	3983	0
Col27a1	8.55655	-0.416786	0.290664	0.986103	5631	0
Col28a1	4.15252	-1.15642	0.0415772	0.986103	551	0
Col2a1	4.34113	-2.25607	0.0256051	0.986103	324	0
Col3a1	7.03974	-0.40148	0.767835	0.995196	16535	0
Col4a1	10.1322	-0.133041	0.823096	0.995845	17744	0
Col4a2	9.73572	-0.398503	0.111682	0.986103	1806	0
Col4a3	5.08166	-0.216763	0.328025	0.986103	6536	0
Col4a4	6.39731	-0.250828	0.641774	0.989159	13916	0
Col4a5	8.28282	-0.089831	0.731847	0.995009	15800	0
Col4a6	5.58467	0.34369	0.680045	0.99286	14706	0
Col5a1	7.14833	-0.503119	0.334753	0.986103	6685	0
Col5a2	8.54262	-0.0379558	0.969132	0.997718	20855	0
Col5a3	9.14455	-1.23258	0.000361347	0.862576	9	0
Col6a1	6.32616	0.0615078	0.839266	0.995932	18075	0
Col6a2	6.75231	0.0006234	0.920081	0.996954	19821	0
Col6a3	5.0653	0.433642	0.969834	0.997718	20873	0
Col6a4	4.86663	-0.144957	0.873943	0.996366	18824	0
Col6a5	9.54683	-0.70891	0.0561073	0.986103	805	0
Col6a6	-4.2057	-2.91284	0.241422	0.986103	4431	0
Col7a1	5.99231	0.0768783	0.954274	0.997718	20517	0
Col8a1	5.55266	-0.272122	0.665396	0.991773	14409	0
Col8a2	9.20743	-0.803843	0.0454734	0.986103	613	0
Col9a1	2.76451	-2.60845	0.0175947	0.986103	221	0
Col9a2	7.54071	-0.849136	0.0470928	0.986103	641	0
Col9a3	8.68257	-0.594217	0.0750133	0.986103	1119	0
Colca2	3.76159	-1.47345	0.360508	0.986103	7318	0
Colec11	-4.2057	-2.32814	0.539976	0.986103	11610	0
Colec12	8.54621	0.0676241	0.78031	0.995196	16820	0
Colgalt1	8.07553	-0.234384	0.548408	0.986103	11805	0
Colgalt2	7.45469	-0.256346	0.648262	0.989159	14071	0
Colq	3.53355	1.05436	0.674702	0.992249	14606	0
Commd1	7.92177	-0.0298491	0.817245	0.995788	17626	0
Commd10	7.78483	-0.319117	0.498502	0.986103	10602	0
Commd2	5.48386	-0.778795	0.471176	0.986103	9983	0
Commd3	8.45638	0.770181	0.0693943	0.986103	999	0
Commd4	6.92554	1.09339	0.157999	0.986103	2690	0
Commd5	5.48672	1.15699	0.0448084	0.986103	601	0
Commd6	6.7078	0.535481	0.580684	0.986103	12647	0
Commd7	7.57046	-0.475402	0.315738	0.986103	6217	0
Commd8	8.11119	0.2032	0.826112	0.995845	17802	0
Commd9	5.77904	0.698925	0.287924	0.986103	5542	0
Comp	-4.2057	8.90068	0.199014	0.986103	3499.5	0
Comt	8.8168	0.392615	0.177931	0.986103	3067	0
Comtd1	3.5611	-0.941827	0.385584	0.986103	7972	0
Cop1	9.10242	0.0630881	0.804351	0.995693	17346	0
Copa	10.5962	0.0192004	0.91242	0.996954	19655	0
Copb1	9.56378	0.191861	0.509339	0.986103	10912	0
Copb2	9.87563	0.0865779	0.785216	0.995196	16920	0
Cope	8.4212	0.563942	0.14047	0.986103	2353	0
Copg1	9.86085	-0.177758	0.766747	0.995196	16519	0
Copg2	8.39498	-0.257664	0.490705	0.986103	10441	0
Copg2os2	5.2549	-0.270871	0.242168	0.986103	4456	0
Coprs	6.16306	-1.03676	0.147455	0.986103	2485	0
Cops2	9.39567	0.286191	0.277994	0.986103	5285	0
Cops3	8.77614	-0.232362	0.49411	0.986103	10517	0
Cops4	8.67854	0.0953391	0.813168	0.995788	17540	0
Cops5	8.4715	0.162347	0.668746	0.991773	14475	0
Cops6	8.30591	0.100271	0.974837	0.997718	20975	0
Cops7a	8.72988	0.173567	0.523079	0.986103	11189	0
Cops7b	6.26706	-0.718813	0.422612	0.986103	8880	0
Cops8	8.03997	-0.342708	0.326603	0.986103	6499	0
Cops9	7.08021	-0.109488	0.711213	0.99286	15383	0
Copz1	8.14117	-0.235906	0.476033	0.986103	10087	0
Copz2	6.38333	1.29417	0.179924	0.986103	3103	0
Coq10a	6.33469	0.249277	0.663549	0.991493	14378	0
Coq10b	6.29203	-0.228822	0.735409	0.995023	15867	0
Coq2	8.79581	0.0191175	0.898465	0.996366	19357	0
Coq3	7.16183	-0.44386	0.283507	0.986103	5405	0
Coq4	6.47333	-0.123392	0.677986	0.99286	14670	0
Coq5	9.11031	0.390655	0.264828	0.986103	4969	0
Coq6	6.05372	-0.200977	0.878379	0.996366	18924	0
Coq7	8.24723	0.651112	0.345621	0.986103	6993	0
Coq8a	7.15031	-0.649269	0.225938	0.986103	4083	0
Coq8b	8.56599	-0.707076	0.0617049	0.986103	880	0
Coq9	8.19968	0.198089	0.493815	0.986103	10506	0
Corin	1.91876	3.54838	0.431914	0.986103	9110	0
Coro1a	6.00937	0.0203422	0.802633	0.995693	17312	0
Coro1b	8.67274	0.573953	0.081533	0.986103	1224	0
Coro1c	7.49893	0.105403	0.807261	0.995693	17405	0
Coro2a	4.46635	0.26492	0.732563	0.995023	15812	0
Coro2b	10.2036	-0.0536393	0.860134	0.996366	18528	0
Coro6	4.24732	-0.451194	0.150622	0.986103	2545	0
Coro7	7.0648	-0.236542	0.733029	0.995023	15818	0
Cotl1	10.5522	0.265758	0.307557	0.986103	6030	0
Cox10	7.72222	0.247621	0.434852	0.986103	9183	0
Cox11	6.73426	0.673713	0.368444	0.986103	7578	0
Cox14	7.70634	-0.430236	0.434009	0.986103	9163	0
Cox15	6.93463	-0.346406	0.550574	0.986103	11854	0
Cox16	7.40347	-0.193519	0.845121	0.995932	18207	0
Cox17	9.38598	0.61312	0.261865	0.986103	4920	0
Cox18	5.66394	-0.356385	0.683332	0.99286	14763	0
Cox19	4.97451	0.437583	0.465262	0.986103	9865	0
Cox20	7.98203	0.707572	0.241206	0.986103	4427	0
Cox4i1	11.0787	0.497133	0.117152	0.986103	1909	0
Cox4i2	5.96194	0.979838	0.932159	0.997018	20073	0
Cox5a	9.10232	0.798199	0.0428296	0.986103	572	0
Cox5b	10.8862	0.618867	0.244964	0.986103	4537	0
Cox6a1	8.83103	-0.0612493	0.575682	0.986103	12397	0
Cox6a2	0.819046	-3.36138	0.115737	0.986103	1883	0
Cox6b1	8.00206	0.70518	0.138834	0.986103	2312	0
Cox6b2	5.74377	0.642424	0.301018	0.986103	5867	0
Cox6c	12.6753	0.356173	0.658872	0.990386	14291	0
Cox7a1	3.66349	-1.07528	0.560769	0.986103	12063	0
Cox7a2	7.67508	-0.567388	0.258201	0.986103	4826	0
Cox7a2l	8.04291	-0.140406	0.697643	0.99286	15063	0
Cox7b	10.5273	0.296674	0.956579	0.997718	20576	0
Cox7b2	1.03983	5.79051	0.328197	0.986103	6541	0
Cox7c	8.37624	-0.0903574	0.535999	0.986103	11431	0
Cox8a	11.0668	0.304612	0.869786	0.996366	18729	0
Cox8b	3.45074	0.174	0.956943	0.997718	20589	0
Cp	10.243	0.0365399	0.900251	0.996366	19403	0
Cpa2	2.74301	1.21422	0.80744	0.995693	17409	0
Cpa4	0.59491	0.256821	0.850075	0.995932	18313	0
Cpa5	-0.175103	3.36065	0.49548	0.986103	10543	0
Cpb1	-4.2057	-3.75423	0.403366	0.986103	8450	0
Cpd	10.7954	-0.543035	0.0531113	0.986103	751	0
Cpe	14.4842	0.236685	0.130368	0.986103	2155	0
Cpeb1	7.85391	0.143176	0.875569	0.996366	18858	0
Cpeb2	9.28062	-0.296627	0.286549	0.986103	5500	0
Cpeb3	8.85869	0.122604	0.784696	0.995196	16908	0
Cpeb4	11.5707	0.037393	0.842812	0.995932	18156	0
Cped1	7.39135	0.47286	0.455446	0.986103	9624	0
Cphx1	1.42639	-1.93221	0.812438	0.995788	17520	0
Cplane1	10.2113	-0.515059	0.0604894	0.986103	867	0
Cplane2	3.52344	0.125474	0.648306	0.989159	14072	0
Cplx1	8.72437	-0.154865	0.686498	0.99286	14829	0
Cplx2	9.72543	0.0545256	0.952957	0.997718	20490	0
Cplx3	3.63833	0.180598	0.941521	0.997189	20283	0
Cpm	6.09855	0.55176	0.376866	0.986103	7770	0
Cpn1	5.96655	-0.155219	0.896852	0.996366	19327	0
Cpne1	8.17831	-1.04278	0.0137382	0.986103	175	0
Cpne2	9.68642	-0.21883	0.409013	0.986103	8564	0
Cpne3	9.15356	-0.0443998	0.830225	0.995845	17906	0
Cpne4	1.87409	2.48908	0.0477045	0.986103	651	0
Cpne5	3.90439	0.627231	0.253624	0.986103	4726	0
Cpne6	6.37955	-0.0795612	0.601895	0.989002	13068	0
Cpne7	2.13682	-0.183152	0.603488	0.989002	13102	0
Cpne8	8.56744	0.0653849	0.924337	0.996954	19917	0
Cpne9	2.11133	-1.02708	0.277108	0.986103	5258	0
Cpox	7.82786	-0.447916	0.339501	0.986103	6849	0
Cpped1	8.26657	-0.00646707	0.939662	0.99718	20244	0
Cpq	9.85067	-0.0069267	0.98508	0.998863	21182	0
Cps1	1.68662	-3.09652	0.491352	0.986103	10457	0
Cpsf1	8.3009	-0.566266	0.115638	0.986103	1878	0
Cpsf2	8.31037	-0.0544015	0.952589	0.997718	20486	0
Cpsf3	9.90784	0.0107062	0.99371	0.999641	21354	0
Cpsf4	5.18744	0.517621	0.635772	0.989159	13788	0
Cpsf4l	3.84707	1.53103	0.230234	0.986103	4179	0
Cpsf6	10.5072	-0.241783	0.319767	0.986103	6352	0
Cpsf7	8.79612	-0.244981	0.46086	0.986103	9729	0
Cpt1a	10.6049	0.263281	0.23159	0.986103	4202	0
Cpt1b	2.002	2.51622	0.596446	0.98838	12964	0
Cpt1c	7.56291	0.146538	0.811428	0.995788	17499	0
Cpt2	8.72904	0.491079	0.186518	0.986103	3225	0
Cptp	6.45826	0.887678	0.871124	0.996366	18756	0
Cpvl	-4.2057	-4.84838	0.0464632	0.986103	629	0
Cpxm1	5.92393	-0.394249	0.272601	0.986103	5170	0
Cpxm2	4.88242	1.09943	0.499352	0.986103	10619	0
Cr1l	7.51606	0.199406	0.512715	0.986103	10979	0
Crabp1	1.889	-0.324919	0.623142	0.989159	13530	0
Crabp2	4.06096	0.433313	0.949345	0.997718	20430	0
Cracd	8.70338	0.0055908	0.928888	0.997018	20002	0
Cracdl	8.96502	-0.0585587	0.898892	0.996366	19375	0
Cracr2a	3.89412	-0.854357	0.231661	0.986103	4204	0
Cracr2b	2.8339	1.69089	0.619717	0.989159	13446	0
Cradd	5.89534	0.15139	0.294738	0.986103	5724	0
Cramp1l	8.61957	-0.235479	0.546939	0.986103	11770	0
Crat	8.75011	-0.182553	0.532297	0.986103	11362	0
Crb1	4.47597	-0.0397789	0.648766	0.989159	14084	0
Crb2	9.40822	-0.433103	0.379392	0.986103	7818	0
Crb3	1.40163	1.28723	0.909484	0.996434	19605	0
Crbn	8.47938	0.334033	0.5967	0.988555	12967	0
Crcp	6.61868	0.820272	0.477458	0.986103	10123	0
Creb1	9.13771	0.0770176	0.656104	0.990082	14235	0
Creb3	7.63671	-0.385052	0.428177	0.986103	9011	0
Creb3l1	7.51858	-0.05577	0.8354	0.995932	17994	0
Creb3l2	7.71308	-0.535366	0.201505	0.986103	3539	0
Creb3l4	4.58614	0.725107	0.50007	0.986103	10636	0
Creb5	7.62679	-0.122972	0.889907	0.996366	19174	0
Crebbp	11.3884	-0.169569	0.391063	0.986103	8086	0
Crebl2	8.15249	0.0751395	0.8257	0.995845	17796	0
Crebrf	10.4042	-0.117964	0.627316	0.989159	13611	0
Crebzf	9.68505	-0.127718	0.593572	0.987861	12909	0
Creg1	9.21879	0.242322	0.352972	0.986103	7151	0
Creg2	8.85371	0.193501	0.476809	0.986103	10108	0
Creld1	7.22008	-0.228439	0.629605	0.989159	13658	0
Creld2	8.02797	0.073175	0.917383	0.996954	19760	0
Crem	7.48725	-0.566485	0.225875	0.986103	4082	0
Crh	-4.2057	6.31571	0.392101	0.986103	8137.5	0
Crhr1	2.41085	0.750194	0.943657	0.997711	20320	0
Crhr2	-4.2057	-2.39559	0.318919	0.986103	6288	0
Crim1	10.5506	0.256792	0.2569	0.986103	4790	0
Crip1	6.82871	-0.346386	0.608371	0.989002	13211	0
Crip2	9.65221	0.241063	0.394235	0.986103	8265	0
Crip3	3.95675	-1.53186	0.105567	0.986103	1694	0
Cript	7.44793	0.760471	0.0858964	0.986103	1303	0
Crispld1	4.3196	-0.973028	0.159055	0.986103	2704	0
Crispld2	5.77697	-0.484482	0.385724	0.986103	7976	0
Crk	9.84341	0.0720967	0.858244	0.996366	18497	0
Crkl	8.87176	-0.356328	0.230142	0.986103	4178	0
Crlf1	3.28267	1.89825	0.302042	0.986103	5889	0
Crlf2	4.31348	0.544441	0.47606	0.986103	10090	0
Crlf3	9.16527	-0.185524	0.521113	0.986103	11148	0
Crls1	6.70571	-0.194072	0.672371	0.991773	14556	0
Crmp1	6.04097	0.175875	0.770768	0.995196	16609	0
Crnde	4.50391	-1.42211	0.0796875	0.986103	1197	0
Crnkl1	8.57368	0.179579	0.512535	0.986103	10977	0
Crnn	-0.175103	1.36065	0.735273	0.995023	15861.5	0
Crocc	10.9958	-0.76329	0.0090045	0.986103	117	0
Crocc2	10.355	-0.854333	0.0190056	0.986103	236	0
Crot	10.1283	0.424494	0.0674329	0.986103	967	0
Crp	-4.2057	9.38302	0.201597	0.986103	3545	0
Crppa	7.2119	-0.447251	0.347256	0.986103	7024	0
Crtac1	2.54493	0.405868	0.975046	0.997718	20984	0
Crtap	6.69359	0.144439	0.825267	0.995845	17787	0
Crtc1	8.52988	-0.0535222	0.922155	0.996954	19861	0
Crtc2	8.02672	0.481002	0.22206	0.986103	3998	0
Crtc3	9.64555	-0.416268	0.242514	0.986103	4466	0
Crx	-4.2057	8.48564	0.222173	0.986103	4003.5	0
Cry1	8.53428	0.326623	0.26507	0.986103	4971	0
Cry2	10.5254	-0.284518	0.223772	0.986103	4041	0
Cryaa	-4.2057	-2.81357	0.483315	0.986103	10256.5	0
Cryab	8.91208	0.256983	0.469954	0.986103	9964	0
Crybb1	4.0395	0.6473	0.521605	0.986103	11163	0
Crybb3	2.65294	-1.08269	0.316274	0.986103	6225	0
Crybg1	7.91618	-0.222528	0.717897	0.99286	15532	0
Crybg2	-0.197572	-1.32814	0.918156	0.996954	19778	0
Crybg3	8.14056	-0.285136	0.430223	0.986103	9077	0
Crygn	6.30546	0.33367	0.307746	0.986103	6039	0
Cryl1	4.47577	0.0311022	0.890893	0.996366	19198	0
Crym	7.31621	-0.224608	0.687609	0.99286	14855	0
Cryz	6.44957	-0.0985238	0.726375	0.993924	15699	0
Cryzl1	7.96811	-0.10781	0.765602	0.995196	16494	0
Cryzl2	8.00252	0.249349	0.472469	0.986103	10011	0
Cs	10.9441	0.0255058	0.917764	0.996954	19767	0
Csad	8.20276	-0.109691	0.763568	0.995196	16450	0
Csdc2	9.96355	-0.157132	0.530795	0.986103	11341	0
Csde1	10.8956	0.0659131	0.744035	0.995023	16057	0
Cse1l	8.36356	0.258821	0.301014	0.986103	5866	0
Csf1	9.78338	-0.218664	0.379944	0.986103	7826	0
Csf1r	9.88359	-0.231295	0.864795	0.996366	18625	0
Csf2ra	7.02043	-0.00968472	0.864519	0.996366	18622	0
Csf2rb	6.24137	0.73851	0.222982	0.986103	4026	0
Csf2rb2	5.28768	-0.469816	0.21583	0.986103	3859	0
Csf3r	6.92336	0.00913458	0.553244	0.986103	11916	0
Csgalnact1	9.13951	0.136028	0.622826	0.989159	13524	0
Csgalnact2	7.81593	-0.275252	0.642956	0.989159	13942	0
Csk	7.5761	0.165412	0.633705	0.989159	13746	0
Csmd1	9.29915	-0.396038	0.219282	0.986103	3933	0
Csmd2	7.89911	0.176778	0.805897	0.995693	17379	0
Csmd3	8.34659	-0.577448	0.0977268	0.986103	1530	0
Csnk1a1	11.6085	0.179971	0.35512	0.986103	7199	0
Csnk1d	9.47594	0.250687	0.37533	0.986103	7740	0
Csnk1e	8.98902	-0.294941	0.270847	0.986103	5129	0
Csnk1g1	8.14489	-0.285954	0.32114	0.986103	6375	0
Csnk1g2	8.51442	-0.174908	0.621254	0.989159	13487	0
Csnk1g3	8.31164	0.11966	0.71721	0.99286	15514	0
Csnk2a1	9.78124	-0.0139975	0.989127	0.999196	21267	0
Csnk2a2	8.10836	0.143823	0.637079	0.989159	13821	0
Csnk2b	8.9184	0.556507	0.17767	0.986103	3059	0
Cspg4	7.60861	-0.854796	0.057958	0.986103	827	0
Cspg4b	9.06672	0.0733924	0.719227	0.992984	15560	0
Cspg5	11.6678	-0.0254582	0.91247	0.996954	19657	0
Cspp1	9.85005	-0.0661139	0.773558	0.995196	16671	0
Csprs	-4.2057	10.7291	0.176642	0.986103	3042	0
Csrnp1	5.20817	0.00987666	0.92241	0.996954	19870	0
Csrnp2	6.40952	-0.719171	0.260651	0.986103	4894	0
Csrnp3	7.45478	-0.806591	0.0801909	0.986103	1204	0
Csrp1	12.2677	0.221147	0.40704	0.986103	8533	0
Csrp2	7.98168	-0.0549967	0.963998	0.997718	20737	0
Cst3	14.5514	0.414629	0.0986465	0.986103	1553	0
Cst6	-4.2057	8.42548	0.0833627	0.986103	1247	0
Cst7	-0.497492	-2.7283	0.535443	0.986103	11417.5	0
Cstad	2.03184	5.44844	0.0184003	0.986103	232	0
Cstb	6.55484	0.07659	0.894708	0.996366	19278	0
Cstf1	6.91905	0.0486709	0.922365	0.996954	19868	0
Cstf2	9.14298	0.689218	0.034472	0.986103	467	0
Cstf2t	9.9215	0.182579	0.59002	0.987098	12841	0
Cstf3	8.37933	0.236476	0.471749	0.986103	9995	0
Ctbp1	9.58748	-0.187465	0.503311	0.986103	10705	0
Ctbp2	9.42625	-0.196778	0.459862	0.986103	9711	0
Ctbs	8.46315	0.419338	0.170231	0.986103	2918	0
Ctc1	7.76212	-0.143673	0.725881	0.993924	15687	0
Ctcf	9.48152	0.0270955	0.938162	0.997018	20212	0
Ctdnep1	7.20517	0.211402	0.721559	0.99329	15606	0
Ctdp1	7.91501	-0.193097	0.573795	0.986103	12330	0
Ctdsp1	8.93187	0.0296111	0.97715	0.997718	21034	0
Ctdsp2	10.0422	-0.136377	0.64796	0.989159	14062	0
Ctdspl	8.48459	-0.0375237	0.955133	0.997718	20543	0
Ctdspl2	8.87402	-0.0140703	0.815727	0.995788	17593	0
Ctf1	4.49826	0.351191	0.490023	0.986103	10428	0
Cth	7.53331	0.555079	0.281377	0.986103	5371	0
Cthrc1	5.2229	-1.12176	0.297427	0.986103	5778	0
Ctif	8.85111	0.323929	0.356422	0.986103	7229	0
Ctla2a	6.4845	0.576112	0.559847	0.986103	12042	0
Ctla2b	-4.2057	6.90068	0.338094	0.986103	6795.5	0
Ctnna1	11.3922	0.022301	0.847949	0.995932	18268	0
Ctnna2	8.25218	-0.288626	0.281856	0.986103	5380	0
Ctnna3	7.82049	0.247641	0.524191	0.986103	11214	0
Ctnnal1	8.65825	-0.223227	0.513989	0.986103	11004	0
Ctnnb1	11.0562	0.0131926	0.906523	0.996434	19541	0
Ctnnbip1	8.51356	0.106163	0.897968	0.996366	19348	0
Ctnnbl1	8.44856	0.188773	0.571678	0.986103	12280	0
Ctnnd1	10.8463	-0.169635	0.469622	0.986103	9956	0
Ctnnd2	11.206	-0.117438	0.569529	0.986103	12242	0
Ctns	7.96323	0.339606	0.299443	0.986103	5822	0
Ctps	6.39858	-0.0386514	0.980744	0.998355	21101	0
Ctps2	7.37036	-0.365389	0.4648	0.986103	9855	0
Ctr9	9.00754	-0.225555	0.501247	0.986103	10655	0
Ctrl	3.06329	2.91858	0.365708	0.986103	7516	0
Ctsa	9.88059	0.207144	0.557223	0.986103	11986	0
Ctsb	12.0717	0.153499	0.423357	0.986103	8892	0
Ctsc	8.47749	0.0884423	0.605057	0.989002	13137	0
Ctsd	11.4638	0.105463	0.571599	0.986103	12276	0
Ctsf	10.1242	0.409958	0.0897812	0.986103	1379	0
Ctsh	8.49487	0.406709	0.271966	0.986103	5155	0
Ctsk	3.38931	2.09266	0.0725186	0.986103	1075	0
Ctsl	10.9892	0.233761	0.269994	0.986103	5114	0
Ctso	10.4897	0.257883	0.282899	0.986103	5397	0
Ctss	10.6154	0.0965187	0.469195	0.986103	9947	0
Ctsz	9.65311	-0.151376	0.658208	0.990386	14275	0
Cttn	9.77916	0.0205573	0.981924	0.998673	21122	0
Cttnbp2	8.65552	0.0199934	0.960223	0.997718	20656	0
Cttnbp2nl	8.86826	-0.439307	0.137027	0.986103	2273	0
Ctu1	4.84024	-0.635325	0.739693	0.995023	15955	0
Ctu2	6.14165	-0.801006	0.147572	0.986103	2487	0
Ctxn1	8.03807	0.0243223	0.900883	0.996366	19415	0
Ctxn3	5.71748	0.485525	0.384827	0.986103	7960	0
Cubn	5.73362	-0.642172	0.128234	0.986103	2116	0
Cuedc1	9.53482	0.232219	0.449555	0.986103	9513	0
Cuedc2	8.51171	0.0600965	0.942545	0.997658	20296	0
Cul1	9.1373	-0.0274949	0.946852	0.997718	20375	0
Cul2	7.99362	0.949694	0.0447994	0.986103	600	0
Cul3	10.1698	0.42461	0.073725	0.986103	1095	0
Cul4a	9.1094	-0.22043	0.453333	0.986103	9587	0
Cul4b	9.10219	0.537388	0.064789	0.986103	927	0
Cul5	9.1009	-0.238506	0.443595	0.986103	9362	0
Cul7	8.81773	-0.184367	0.611879	0.989133	13284	0
Cul9	9.49663	-0.193726	0.489866	0.986103	10424	0
Cuta	7.67107	0.524818	0.305347	0.986103	5979	0
Cutal	4.52001	-1.89427	0.201691	0.986103	3548	0
Cutc	5.80227	0.0682086	0.327473	0.986103	6519	0
Cux1	10.3598	0.200652	0.372365	0.986103	7671	0
Cux2	7.94944	0.0855242	0.913562	0.996954	19673	0
Cuzd1	4.11927	0.639283	0.211064	0.986103	3746	0
Cwc15	10.0069	0.565305	0.11041	0.986103	1779	0
Cwc22	9.17939	0.0607471	0.920077	0.996954	19820	0
Cwc25	7.95054	0.2884	0.642221	0.989159	13924	0
Cwc27	9.1168	0.187602	0.547356	0.986103	11782	0
Cwf19l1	6.35551	0.12941	0.914427	0.996954	19693	0
Cwf19l2	9.22414	0.0796787	0.817885	0.995788	17642	0
Cwh43	-4.2057	-3.75423	0.403366	0.986103	8450	0
Cx3cl1	8.6084	-0.0550225	0.74705	0.995196	16122	0
Cx3cr1	9.59972	0.137861	0.402573	0.986103	8423	0
Cxadr	8.30341	-0.848268	0.117473	0.986103	1915	0
Cxcl1	-4.2057	7.90068	0.259677	0.986103	4867	0
Cxcl10	6.13162	-1.06309	0.0693363	0.986103	998	0
Cxcl12	7.45099	0.26555	0.481999	0.986103	10203	0
Cxcl13	1.64547	-0.0953523	0.911769	0.996954	19648	0
Cxcl14	11.8477	0.195284	0.452019	0.986103	9563	0
Cxcl16	5.63921	-0.644307	0.599538	0.988833	13024	0
Cxcl2	2.9378	-0.304992	0.773749	0.995196	16674	0
Cxcl5	3.19274	2.45707	0.0296034	0.986103	387	0
Cxcl9	1.32141	3.0709	0.11417	0.986103	1853	0
Cxcr2	2.35974	0.727164	0.995811	0.99972	21400	0
Cxcr4	7.60865	-0.0343939	0.751242	0.995196	16191	0
Cxcr5	-4.2057	-2.75423	0.508436	0.986103	10830.5	0
Cxxc1	8.42212	-0.495869	0.115714	0.986103	1882	0
Cxxc4	8.60685	-0.13152	0.812529	0.995788	17525	0
Cxxc5	8.86568	-0.343536	0.33152	0.986103	6621	0
Cyb561	7.70696	-0.178362	0.736242	0.995023	15887	0
Cyb561a3	6.34387	-0.334125	0.430856	0.986103	9091	0
Cyb561d1	6.24071	-0.666661	0.351096	0.986103	7114	0
Cyb561d2	5.86887	-0.316832	0.211414	0.986103	3754	0
Cyb5a	9.46881	0.135027	0.908174	0.996434	19576	0
Cyb5b	10.02	0.211584	0.414947	0.986103	8702	0
Cyb5d1	9.39383	-0.1948	0.456847	0.986103	9655	0
Cyb5d2	7.09401	-0.192961	0.776102	0.995196	16714	0
Cyb5r1	6.2948	-0.397806	0.353302	0.986103	7161	0
Cyb5r2	1.23652	0.68787	0.443653	0.986103	9364	0
Cyb5r3	10.1133	0.0781614	0.897663	0.996366	19342	0
Cyb5r4	8.03519	0.2261	0.72906	0.994576	15745	0
Cyb5rl	5.54711	-0.262714	0.31306	0.986103	6160	0
Cyba	6.48061	0.384705	0.912603	0.996954	19660	0
Cybb	5.97968	0.216666	0.367059	0.986103	7540	0
Cybc1	7.76789	0.0222103	0.85526	0.995932	18447	0
Cybrd1	8.16401	0.408576	0.242212	0.986103	4460	0
Cyc1	8.9264	-0.115547	0.642267	0.989159	13928	0
Cycs	9.93399	0.639551	0.110759	0.986103	1786	0
Cyct	-4.2057	-2.59118	0.508741	0.986103	10875	0
Cyfip1	11.3492	0.1291	0.48582	0.986103	10354	0
Cyfip2	9.36725	-0.00224313	0.916075	0.996954	19738	0
Cygb	5.68778	-0.374878	0.724397	0.993765	15660	0
Cyhr1	9.19505	0.14441	0.543456	0.986103	11711	0
Cyld	8.88911	-0.401675	0.214183	0.986103	3831	0
Cyp1b1	8.52893	1.06749	0.00259074	0.986103	48	0
Cyp20a1	8.09318	0.504959	0.134272	0.986103	2227	0
Cyp24a1	-4.2057	6.31571	0.392101	0.986103	8137.5	0
Cyp26b1	8.49514	-0.026433	0.895309	0.996366	19291	0
Cyp26c1	-4.2057	8.79051	0.269898	0.986103	5106.5	0
Cyp27a1	6.53891	1.37889	0.0426107	0.986103	568	0
Cyp27b1	-4.2057	9.07347	0.0417396	0.986103	553.5	0
Cyp2a5	-4.2057	-3.32814	0.428021	0.986103	8996	0
Cyp2c55	-4.2057	-3.86971	0.392562	0.986103	8185	0
Cyp2c65	-4.2057	-3.6287	0.415468	0.986103	8725.5	0
Cyp2d22	10.3562	0.209858	0.323326	0.986103	6431	0
Cyp2f2	3.74672	0.638514	0.442099	0.986103	9330	0
Cyp2j12	2.4236	1.63919	0.321142	0.986103	6377	0
Cyp2j13	-4.2057	7.12307	0.319137	0.986103	6314.5	0
Cyp2j5	-4.2057	9.37547	0.236058	0.986103	4303.5	0
Cyp2j6	11.0808	0.252452	0.196107	0.986103	3435	0
Cyp2j8	4.299	1.86474	0.127444	0.986103	2101	0
Cyp2j9	11.6699	0.2751	0.221097	0.986103	3980	0
Cyp2r1	3.62572	1.03963	0.856871	0.996267	18478	0
Cyp2s1	4.96338	-0.54294	0.30018	0.986103	5846	0
Cyp2u1	7.46533	-0.486531	0.341125	0.986103	6891	0
Cyp39a1	6.81876	0.0181145	0.868115	0.996366	18708	0
Cyp3a13	3.21236	-1.14732	0.269239	0.986103	5092	0
Cyp46a1	7.78007	-0.04538	0.830506	0.995845	17910	0
Cyp4a12b	-4.2057	8.3263	0.0972099	0.986103	1517	0
Cyp4b1	-4.2057	-2.32814	0.539976	0.986103	11610	0
Cyp4f13	7.77906	0.316491	0.30038	0.986103	5853	0
Cyp4f14	8.66642	-0.107147	0.704177	0.99286	15216	0
Cyp4f15	10.4528	0.0396307	0.759609	0.995196	16368	0
Cyp4f16	5.79392	0.361491	0.899656	0.996366	19384	0
Cyp4f17	7.83657	-0.138718	0.684272	0.99286	14780	0
Cyp4f18	-4.2057	9.67421	0.0307116	0.986103	410	0
Cyp4v3	9.2761	0.588544	0.0315591	0.986103	428	0
Cyp4x1	0.678271	-3.07983	0.271204	0.986103	5136	0
Cyp51	9.44076	0.435444	0.101869	0.986103	1620	0
Cyp7b1	8.73292	0.11848	0.590707	0.987223	12855	0
Cyren	5.78789	0.0181171	0.82779	0.995845	17836	0
Cyria	9.61173	0.284381	0.389863	0.986103	8036	0
Cyrib	9.49114	-0.00411164	0.992288	0.999371	21330	0
Cys1	4.27921	-0.573752	0.484061	0.986103	10314	0
Cysltr1	4.86423	0.726306	0.541492	0.986103	11669	0
Cysltr2	3.47101	0.901633	0.813581	0.995788	17544	0
Cystm1	8.26798	0.275378	0.628468	0.989159	13631	0
Cyth1	9.30131	-0.21567	0.364497	0.986103	7492	0
Cyth2	9.19261	0.46356	0.171366	0.986103	2939	0
Cyth3	8.77852	-0.353976	0.182641	0.986103	3161	0
Cyth4	8.34464	0.626018	0.284475	0.986103	5444	0
Cytip	2.66968	-1.47839	0.352731	0.986103	7147	0
Cyyr1	5.59934	-0.300795	0.946464	0.997718	20364	0
Czib	7.20493	0.201941	0.933548	0.997018	20099	0
D030028A08Rik	5.33164	0.57863	0.556791	0.986103	11974	0
D030040B21Rik	-4.2057	9.0129	0.256363	0.986103	4775.5	0
D030047H15Rik	2.62569	-0.168372	0.991129	0.999371	21304	0
D030055H07Rik	5.89089	-0.658771	0.502001	0.986103	10674	0
D030056L22Rik	6.44651	-0.363979	0.923977	0.996954	19905	0
D030068K23Rik	1.03983	2.62059	0.630074	0.989159	13672	0
D030074P21Rik	-4.2057	7.15531	0.172012	0.986103	2952.5	0
D10Wsu102e	7.17503	0.52714	0.314842	0.986103	6203	0
D11Wsu47e	7.34878	-0.731617	0.157303	0.986103	2680	0
D130007C19Rik	6.09819	0.405991	0.723467	0.993637	15639	0
D130017N08Rik	4.66026	1.34791	0.506972	0.986103	10784	0
D130020L05Rik	5.46796	0.523267	0.434335	0.986103	9169	0
D130037M23Rik	6.12014	0.518698	0.678875	0.99286	14688	0
D130040H23Rik	9.23804	0.189468	0.607378	0.989002	13186	0
D130043K22Rik	7.91676	-0.588268	0.191547	0.986103	3342	0
D16Ertd472e	7.12528	-0.678128	0.325928	0.986103	6485	0
D17Ertd648e	-4.2057	8.12307	0.244681	0.986103	4522	0
D17H6S53E	6.63555	-0.100079	0.956106	0.997718	20562	0
D17H6S56E-5	5.87208	-0.161643	0.808434	0.995693	17434	0
D1Pas1	-4.2057	-2.81357	0.483315	0.986103	10256.5	0
D230017M19Rik	-4.2057	-5.64211	0.00804917	0.986103	102	0
D230025D16Rik	6.18419	-0.184795	0.701694	0.99286	15152	0
D2hgdh	7.67528	-0.687278	0.111571	0.986103	1801	0
D330022H12Rik	4.85051	-0.407295	0.97524	0.997718	20987	0
D330023K18Rik	5.23092	0.662235	0.452963	0.986103	9584	0
D330041H03Rik	3.07541	1.48371	0.160106	0.986103	2729	0
D330050G23Rik	2.33377	2.00045	0.434681	0.986103	9179	0
D330050I16Rik	-4.2057	10.0394	0.0268363	0.986103	341	0
D3Ertd751e	8.84522	-0.00418546	0.906034	0.996434	19527	0
D430019H16Rik	5.87551	-1.86793	0.0462141	0.986103	624	0
D430020J02Rik	3.56471	2.95827	0.0092538	0.986103	119	0
D430036J16Rik	-0.358536	-1.00621	0.968247	0.997718	20842	0
D430041D05Rik	8.75491	-0.791586	0.0289006	0.986103	375	0
D5Ertd579e	10.9298	0.189399	0.339317	0.986103	6847	0
D630003M21Rik	7.98994	0.484944	0.177736	0.986103	3061	0
D630013N20Rik	1.56635	-2.85598	0.177955	0.986103	3068	0
D630024D03Rik	2.51026	-0.598951	0.35449	0.986103	7183	0
D630033O11Rik	0.0949095	0.730752	0.777265	0.995196	16742	0
D630039A03Rik	5.69747	-0.845458	0.387778	0.986103	8012	0
D630041G03Rik	3.44242	-0.40554	0.931697	0.997018	20059	0
D630045J12Rik	8.65707	-0.467962	0.164742	0.986103	2818	0
D6Ertd527e	4.92136	-0.112391	0.87224	0.996366	18778	0
D6Wsu163e	6.76001	-0.271838	0.70075	0.99286	15129	0
D730003I15Rik	4.44945	0.145576	0.342324	0.986103	6919	0
D730003K21Rik	-4.2057	-4.83706	0.023067	0.986103	294.5	0
D730005E14Rik	4.46911	0.051904	0.133609	0.986103	2216	0
D7Ertd443e	4.91704	0.324087	0.838184	0.995932	18050	0
D830014E11Rik	1.85297	1.52037	0.978047	0.997718	21056	0
D830015G05Rik	5.77464	0.322303	0.400785	0.986103	8372	0
D830024N08Rik	3.55298	0.395721	0.771994	0.995196	16633	0
D830030K20Rik	1.12348	1.95781	0.30054	0.986103	5859	0
D830031N03Rik	10.1572	-0.0869307	0.700975	0.99286	15132	0
D830035M03Rik	2.74643	4.42497	0.113541	0.986103	1837	0
D830050J10Rik	3.16127	-1.08576	0.795846	0.995196	17169	0
D8Ertd738e	9.87084	0.769393	0.0903078	0.986103	1388	0
D930019O06Rik	-4.2057	-4.09004	0.111748	0.986103	1808	0
D930020B18Rik	6.17965	-0.15187	0.575089	0.986103	12357	0
D930028M14Rik	-4.2057	10.0129	0.20509	0.986103	3612	0
D930032P07Rik	-4.2057	6.90068	0.338094	0.986103	6795.5	0
D930048N14Rik	3.48323	2.57432	0.0635923	0.986103	914	0
DXBay18	4.04188	-3.28249	0.129705	0.986103	2136	0
Daam1	10.9082	0.172187	0.439522	0.986103	9273	0
Daam2	12.399	-0.0766199	0.600802	0.989	13050	0
Dab1	9.4512	-0.065902	0.839783	0.995932	18095	0
Dab2	9.08296	0.0351672	0.860223	0.996366	18530	0
Dab2ip	9.43542	-0.0563243	0.726631	0.993948	15706	0
Dach1	6.75278	0.35561	0.518675	0.986103	11102	0
Dach2	4.02711	0.215484	0.528947	0.986103	11304	0
Dact1	6.72022	0.285759	0.570483	0.986103	12262	0
Dact2	5.68476	0.159361	0.643434	0.989159	13953	0
Dact3	6.63514	-0.968564	0.160908	0.986103	2750	0
Dad1	9.36828	0.410683	0.408831	0.986103	8561	0
Dag1	12.0193	-0.0438144	0.774314	0.995196	16685	0
Dagla	8.7592	-0.248637	0.437923	0.986103	9242	0
Daglb	8.94159	-0.187051	0.688858	0.99286	14879	0
Dalir	2.55779	1.90758	0.257063	0.986103	4794	0
Dalrd3	8.62638	-0.66369	0.105475	0.986103	1693	0
Dancr	8.67765	0.411541	0.793409	0.995196	17110	0
Dand5	5.76462	-0.329578	0.659954	0.990945	14308	0
Dao	8.50792	-0.232639	0.21983	0.986103	3949	0
Dap	6.90954	0.243803	0.642058	0.989159	13920	0
Dap3	8.08895	0.100237	0.820794	0.995845	17704	0
Dapk1	9.14461	0.354985	0.191422	0.986103	3340	0
Dapk2	3.97157	-1.45375	0.090669	0.986103	1392	0
Dapk3	7.72559	0.51212	0.548674	0.986103	11814	0
Dapl1	2.05393	2.64879	0.161646	0.986103	2766	0
Dapp1	7.83222	0.094696	0.816812	0.995788	17618	0
Dars	10.0074	0.202249	0.626358	0.989159	13588	0
Dars2	6.2431	-0.157549	0.93499	0.997018	20135	0
Daw1	7.55556	-0.599728	0.368247	0.986103	7571	0
Daxx	6.95159	-0.612584	0.232147	0.986103	4213	0
Dazap1	7.70374	0.736503	0.271386	0.986103	5140	0
Dazap2	9.41984	0.131586	0.552548	0.986103	11905	0
Dazl	0.82369	-0.726809	0.680174	0.99286	14709	0
Dbf4	5.11952	0.167204	0.815646	0.995788	17590	0
Dbi	13.3822	0.259438	0.497951	0.986103	10591	0
Dbil5	2.80232	-1.153	0.140297	0.986103	2346	0
Dbn1	9.63967	0.506249	0.14625	0.986103	2462	0
Dbndd1	6.05233	-0.866064	0.21779	0.986103	3907	0
Dbndd2	9.28239	-0.329993	0.55648	0.986103	11970	0
Dbnl	9.2555	0.315864	0.202764	0.986103	3566	0
Dbp	8.81988	-0.305954	0.328595	0.986103	6558	0
Dbpht2	6.9554	0.505926	0.290604	0.986103	5627	0
Dbr1	6.17097	0.66187	0.28545	0.986103	5473	0
Dbt	8.99182	0.443664	0.194864	0.986103	3405	0
Dbx2	9.22056	-0.0205813	0.924285	0.996954	19914	0
Dcaf1	8.56596	-0.339283	0.328547	0.986103	6557	0
Dcaf10	7.82306	0.0903416	0.635688	0.989159	13787	0
Dcaf11	10.0118	-0.123028	0.549243	0.986103	11827	0
Dcaf12	8.16617	-0.478766	0.219299	0.986103	3934	0
Dcaf12l1	5.58105	-0.486024	0.491528	0.986103	10459	0
Dcaf12l2	3.01642	1.96132	0.903251	0.996366	19469	0
Dcaf13	7.90523	0.105467	0.845112	0.995932	18206	0
Dcaf15	5.69399	-0.564315	0.245846	0.986103	4560	0
Dcaf17	8.28136	-0.185827	0.416363	0.986103	8759	0
Dcaf4	7.2243	0.205822	0.519613	0.986103	11119	0
Dcaf5	9.0702	0.00664042	0.888553	0.996366	19140	0
Dcaf6	8.89812	-0.139886	0.763102	0.995196	16439	0
Dcaf7	10.0533	0.0733998	0.726939	0.994053	15710	0
Dcaf8	10.4652	0.057811	0.837278	0.995932	18033	0
Dcakd	7.81803	0.315026	0.513996	0.986103	11005	0
Dcbld1	5.61984	0.273679	0.82234	0.995845	17733	0
Dcbld2	8.73416	-0.279179	0.337268	0.986103	6753	0
Dcc	6.06895	-0.300862	0.425895	0.986103	8946	0
Dcdc2a	9.70562	-0.205756	0.514972	0.986103	11027	0
Dcdc2b	5.24091	-2.09331	0.0632496	0.986103	904	0
Dcdc2c	-4.2057	-2.97662	0.483354	0.986103	10288.5	0
Dcdc5	9.23369	-0.994249	0.00596101	0.986103	80	0
Dchs1	10.4361	-0.502447	0.0833435	0.986103	1246	0
Dchs2	8.00958	-0.435292	0.320381	0.986103	6367	0
Dck	5.96752	0.530075	0.430301	0.986103	9078	0
Dclk1	10.5844	-0.00748546	0.986443	0.998877	21210	0
Dclk2	9.81931	-0.117782	0.652842	0.989159	14175	0
Dclk3	6.22799	-1.2267	0.0978477	0.986103	1533	0
Dclre1a	7.07712	-0.340556	0.466632	0.986103	9901	0
Dclre1b	6.31228	-0.197226	0.832851	0.995932	17952	0
Dclre1c	7.65738	0.133998	0.959537	0.997718	20642	0
Dcn	8.50789	0.193488	0.469628	0.986103	9957	0
Dcp1a	7.8773	0.6839	0.094451	0.986103	1460	0
Dcp1b	6.98651	-0.443804	0.404557	0.986103	8482	0
Dcp2	8.53725	-0.142623	0.705111	0.99286	15237	0
Dcps	4.75445	-1.1216	0.118612	0.986103	1938	0
Dcst2	-4.2057	8.01615	0.251774	0.986103	4683	0
Dct	-4.2057	-5.19335	0.0665317	0.986103	951	0
Dctd	5.66848	1.09563	0.481747	0.986103	10198	0
Dctn1	10.5402	-0.171948	0.411734	0.986103	8625	0
Dctn2	9.37579	0.353135	0.228789	0.986103	4140	0
Dctn3	7.85125	0.253157	0.97685	0.997718	21024	0
Dctn4	9.73284	-0.273586	0.405104	0.986103	8502	0
Dctn5	7.4119	0.309581	0.557874	0.986103	12001	0
Dctn6	7.95922	0.370246	0.355919	0.986103	7218	0
Dctpp1	3.03879	-0.550717	0.880048	0.996366	18954	0
Dcun1d1	8.65482	0.0734775	0.970227	0.997718	20884	0
Dcun1d2	7.35489	-0.14176	0.778493	0.995196	16775	0
Dcun1d3	7.25915	-0.549295	0.257716	0.986103	4804	0
Dcun1d4	8.51976	-0.204325	0.608537	0.989002	13213	0
Dcun1d5	9.75394	0.120262	0.547455	0.986103	11786	0
Dcx	5.36597	0.303136	0.345829	0.986103	6996	0
Dcxr	6.82556	0.792574	0.240472	0.986103	4412	0
Dda1	7.87414	0.308267	0.494859	0.986103	10530	0
Ddah1	10.3735	0.159951	0.518795	0.986103	11105	0
Ddah2	6.90563	-0.374114	0.264068	0.986103	4956	0
Ddb1	11.0972	0.0406964	0.850312	0.995932	18322	0
Ddb2	7.26903	0.282422	0.491694	0.986103	10463	0
Ddc	4.75639	0.00633049	0.947002	0.997718	20377	0
Ddhd1	11.7045	-0.263192	0.229731	0.986103	4166	0
Ddhd2	8.63892	0.451716	0.137503	0.986103	2285	0
Ddi2	8.3738	0.502158	0.130133	0.986103	2148	0
Ddias	-0.566055	-2.59118	0.752977	0.995196	16239	0
Ddit3	8.00038	0.123858	0.79232	0.995196	17083	0
Ddit4	7.54213	0.00058917	0.974139	0.997718	20964	0
Ddit4l	7.82671	-0.438331	0.294225	0.986103	5699	0
Ddn	6.68779	0.317635	0.888936	0.996366	19146	0
Ddo	10.1065	-0.286328	0.237855	0.986103	4349	0
Ddost	9.36961	0.307207	0.328831	0.986103	6564	0
Ddr1	11.5377	-0.11563	0.77768	0.995196	16753	0
Ddr2	8.57701	-0.744094	0.0559547	0.986103	802	0
Ddrgk1	10.9428	0.48422	0.223239	0.986103	4031	0
Ddt	9.01673	0.379738	0.55138	0.986103	11879	0
Ddx1	9.63671	0.133261	0.650879	0.989159	14130	0
Ddx10	8.5389	0.0366034	0.879573	0.996366	18944	0
Ddx11	4.83547	0.154152	0.378798	0.986103	7806	0
Ddx17	12.3957	-0.217223	0.229826	0.986103	4170	0
Ddx18	8.40881	0.181973	0.776127	0.995196	16718	0
Ddx19a	9.17743	0.0573192	0.967712	0.997718	20824	0
Ddx19b	8.06711	0.362354	0.414413	0.986103	8688	0
Ddx20	7.47463	-0.135748	0.8175	0.995788	17634	0
Ddx21	9.51226	0.369736	0.195539	0.986103	3422	0
Ddx23	9.93442	0.156597	0.677607	0.99286	14661	0
Ddx24	10.4595	0.17674	0.492191	0.986103	10474	0
Ddx25	6.04772	-0.972343	0.256378	0.986103	4781	0
Ddx27	8.39753	-0.687983	0.106173	0.986103	1706	0
Ddx28	6.09764	0.590687	0.816329	0.995788	17609	0
Ddx31	6.31013	0.215066	0.71884	0.992984	15546	0
Ddx39a	6.56244	-0.75619	0.10516	0.986103	1686	0
Ddx39b	9.52085	0.073776	0.663201	0.991455	14371	0
Ddx3x	11.5167	0.116416	0.575266	0.986103	12365	0
Ddx3y	9.77274	0.119684	0.631152	0.989159	13696	0
Ddx4	4.53805	0.73092	0.401999	0.986103	8402	0
Ddx41	8.55756	-0.0351065	0.889314	0.996366	19155	0
Ddx42	10.1146	0.0378242	0.954408	0.997718	20520	0
Ddx43	-4.2057	7.77515	0.268553	0.986103	5069.5	0
Ddx46	10.4288	-0.170956	0.405265	0.986103	8506	0
Ddx47	7.64166	0.293652	0.592108	0.987703	12876	0
Ddx49	7.03139	0.0774881	0.936792	0.997018	20166	0
Ddx5	13.1099	-0.0106176	0.993378	0.999641	21347	0
Ddx50	9.45073	0.100264	0.760076	0.995196	16381	0
Ddx51	6.87669	-0.113973	0.774673	0.995196	16692	0
Ddx52	8.04773	0.163014	0.608588	0.989002	13215	0
Ddx54	7.88516	0.574207	0.112768	0.986103	1819	0
Ddx55	7.03529	-0.217427	0.656456	0.990146	14243	0
Ddx56	7.12603	-0.614122	0.243765	0.986103	4492	0
Ddx58	8.56326	-0.444104	0.163579	0.986103	2793	0
Ddx59	6.23594	0.688782	0.292666	0.986103	5666	0
Ddx6	10.5433	-0.124607	0.599826	0.988833	13032	0
Ddx60	7.7608	-1.20708	0.013303	0.986103	163	0
Deaf1	8.23396	0.459684	0.208042	0.986103	3683	0
Decr1	8.34636	-0.133204	0.807722	0.995693	17417	0
Decr2	6.42526	0.189256	0.545262	0.986103	11749	0
Dedd	7.50279	0.662586	0.232742	0.986103	4225	0
Dedd2	7.16644	0.513936	0.284067	0.986103	5433	0
Def6	4.89391	0.759218	0.498966	0.986103	10612	0
Def8	8.48344	0.215467	0.457874	0.986103	9676	0
Defb11	-4.2057	-4.16927	0.365843	0.986103	7517.5	0
Defb30	3.53756	0.0452722	0.528456	0.986103	11295	0
Defb47	0.485861	4.68258	0.366248	0.986103	7523	0
Degs1	9.33587	0.138887	0.536752	0.986103	11448	0
Degs2	-4.2057	-5.37455	0.154574	0.986103	2623	0
Dek	10.6763	-0.172412	0.459774	0.986103	9710	0
Dele1	8.56035	0.0781827	0.762812	0.995196	16430	0
Denn2b	9.85427	-0.0567253	0.854794	0.995932	18432	0
Dennd10	7.87675	-0.0989279	0.699138	0.99286	15092	0
Dennd11	7.908	-0.539791	0.199808	0.986103	3512	0
Dennd1a	9.32852	-0.166517	0.634418	0.989159	13758	0
Dennd1b	8.7119	-0.025296	0.964819	0.997718	20750	0
Dennd1c	3.43453	0.0420231	0.906982	0.996434	19551	0
Dennd2a	8.95517	-0.0616471	0.855075	0.995932	18443	0
Dennd2c	3.66412	-0.905643	0.670398	0.991773	14508	0
Dennd2d	0.328394	-4.38007	0.100597	0.986103	1589	0
Dennd3	5.45272	0.328537	0.793257	0.995196	17105	0
Dennd4a	10.2727	0.127176	0.551214	0.986103	11874	0
Dennd4b	6.98279	-0.551618	0.321413	0.986103	6387	0
Dennd4c	10.2876	0.0725286	0.764631	0.995196	16469	0
Dennd5a	10.8479	0.021799	0.841749	0.995932	18132	0
Dennd5b	8.73617	-0.098604	0.779962	0.995196	16810	0
Dennd6a	8.70836	-0.259275	0.360281	0.986103	7309	0
Dennd6b	7.32869	0.00823738	0.681509	0.99286	14726	0
Denr	8.94747	0.187212	0.644941	0.989159	13995	0
Depdc1a	-0.00831589	3.69423	0.418073	0.986103	8793.5	0
Depdc1b	2.71231	0.809369	0.366473	0.986103	7531	0
Depdc5	8.47659	0.39645	0.20891	0.986103	3699	0
Depdc7	4.23867	-0.0267098	0.933258	0.997018	20094	0
Deptor	7.12472	0.698155	0.137741	0.986103	2289	0
Dera	6.03823	0.12633	0.616489	0.989159	13378	0
Derl1	9.62938	-0.0451678	0.823234	0.995845	17746	0
Derl2	7.88393	0.131232	0.946242	0.997718	20360	0
Derl3	1.04514	1.80114	0.629833	0.989159	13666	0
Derpc	7.46616	-0.63722	0.151969	0.986103	2579	0
Des	4.90751	-0.179281	0.621002	0.989159	13480	0
Desi1	8.11563	0.301351	0.308055	0.986103	6044	0
Desi2	8.25937	0.146849	0.514814	0.986103	11025	0
Det1	6.12722	-0.233594	0.751989	0.995196	16211	0
Deup1	6.44449	0.0341876	0.926577	0.997018	19950	0
Dexi	6.35407	0.0439249	0.885446	0.996366	19072	0
Dffa	5.63332	-0.490866	0.551448	0.986103	11881	0
Dffb	3.40754	-3.13154	0.0358393	0.986103	479	0
Dgat1	6.65831	-0.0919221	0.988141	0.998877	21251	0
Dgat2	8.13475	-0.39086	0.659105	0.990386	14296	0
Dgcr2	9.12927	0.357029	0.273423	0.986103	5192	0
Dgcr6	8.029	-0.0985675	0.762636	0.995196	16428	0
Dgcr8	7.98539	-0.0737012	0.843037	0.995932	18161	0
Dgka	7.84175	-0.645552	0.276208	0.986103	5243	0
Dgkb	9.70653	0.229164	0.323681	0.986103	6438	0
Dgkd	8.80117	-0.596353	0.041778	0.986103	555	0
Dgke	7.75804	-0.325636	0.393903	0.986103	8247	0
Dgkg	5.99282	-0.256998	0.697315	0.99286	15055	0
Dgkh	7.1821	-0.239516	0.7565	0.995196	16312	0
Dgki	8.09669	-0.24336	0.54384	0.986103	11720	0
Dgkk	0.726427	-0.00621351	0.891124	0.996366	19206.5	0
Dgkq	7.22227	-0.757578	0.127482	0.986103	2102	0
Dgkz	9.93485	-0.111096	0.597414	0.988677	12980	0
Dglucy	7.59725	-0.58452	0.181565	0.986103	3137	0
Dguok	6.13036	-0.133626	0.768118	0.995196	16542	0
Dhcr24	10.163	0.27783	0.334847	0.986103	6689	0
Dhcr7	8.59177	-0.0669827	0.852296	0.995932	18372	0
Dhdds	7.82255	0.620778	0.0696157	0.986103	1003	0
Dhdh	7.77256	-0.513002	0.224195	0.986103	4050	0
Dhfr	6.02737	1.27235	0.0746235	0.986103	1114	0
Dhh	3.73055	-0.894445	0.373042	0.986103	7682	0
Dhodh	6.04915	-0.712822	0.200555	0.986103	3525	0
Dhps	6.21508	-0.210456	0.755945	0.995196	16303	0
Dhrs1	8.86579	0.34507	0.500587	0.986103	10643	0
Dhrs11	7.1327	0.190195	0.963093	0.997718	20720	0
Dhrs13	6.02919	0.133633	0.751422	0.995196	16194	0
Dhrs13os	-4.2057	7.59923	0.143323	0.986103	2419	0
Dhrs2	-4.2057	7.31571	0.303338	0.986103	5923.5	0
Dhrs3	9.38877	-0.208774	0.578568	0.986103	12501	0
Dhrs4	7.80709	0.592129	0.344641	0.986103	6962	0
Dhrs7	10.0728	0.222458	0.472521	0.986103	10013	0
Dhrs7b	7.03369	0.33462	0.447464	0.986103	9476	0
Dhrs9	-0.00861396	3.36752	0.480846	0.986103	10178	0
Dhrsx	6.38535	0.601477	0.54732	0.986103	11781	0
Dhtkd1	8.07499	0.503223	0.218689	0.986103	3926	0
Dhx15	9.75221	-0.161923	0.573884	0.986103	12332	0
Dhx16	9.93597	-0.109855	0.504153	0.986103	10714	0
Dhx29	8.5805	0.329102	0.40836	0.986103	8552	0
Dhx30	9.4726	0.126427	0.632067	0.989159	13713	0
Dhx32	8.69772	-0.358322	0.239968	0.986103	4401	0
Dhx33	7.56213	-0.641283	0.102473	0.986103	1631	0
Dhx34	7.11586	-0.126557	0.772829	0.995196	16655	0
Dhx35	8.22981	0.608615	0.413421	0.986103	8652	0
Dhx36	10.3301	0.273308	0.602894	0.989002	13090	0
Dhx37	9.11512	0.0582919	0.875194	0.996366	18852	0
Dhx38	9.07168	0.071014	0.956331	0.997718	20566	0
Dhx40	8.97117	0.0739809	0.709884	0.99286	15349	0
Dhx57	8.31497	-0.232419	0.421927	0.986103	8868	0
Dhx58	5.53681	-0.4396	0.70684	0.99286	15280	0
Dhx8	8.94545	0.126674	0.670902	0.991773	14519	0
Dhx9	10.1389	0.152922	0.742155	0.995023	16016	0
Diablo	7.87666	0.541846	0.191977	0.986103	3348	0
Diaph1	9.3215	-0.165976	0.517698	0.986103	11086	0
Diaph2	9.72362	0.166371	0.67656	0.992615	14640	0
Diaph3	4.99963	-0.934224	0.175024	0.986103	3007	0
Dicer1	9.69274	-0.285094	0.308222	0.986103	6047	0
Dido1	10.9749	-0.0516744	0.786698	0.995196	16952	0
Dimt1	7.0246	0.364645	0.678608	0.99286	14682	0
Dio2	10.6292	0.386231	0.0774433	0.986103	1164	0
Dio3	-0.0425803	-2.90439	0.388123	0.986103	8015	0
Dip2a	9.3047	-0.445657	0.132045	0.986103	2195	0
Dip2b	9.85422	-0.297317	0.197559	0.986103	3463	0
Dip2c	9.00041	-0.24422	0.427219	0.986103	8966	0
Dipk1a	6.77715	-0.709088	0.168174	0.986103	2879	0
Dipk1b	5.22935	0.611049	0.330792	0.986103	6603	0
Dipk1c	8.99873	-0.373179	0.213105	0.986103	3798	0
Dipk2a	7.89722	0.265098	0.570816	0.986103	12265	0
Dipk2b	3.54933	1.45357	0.742162	0.995023	16017	0
Diras1	5.5604	-0.141336	0.814719	0.995788	17571	0
Diras2	7.70245	0.224216	0.611288	0.989133	13272	0
Dis3	7.94013	-0.831091	0.181064	0.986103	3125	0
Dis3l	8.34633	0.231511	0.523016	0.986103	11186	0
Dis3l2	8.54888	0.0255556	0.896685	0.996366	19325	0
Disc1	7.1198	-0.661551	0.287688	0.986103	5533	0
Disp1	8.0489	0.0970867	0.955033	0.997718	20539	0
Disp2	7.33903	0.142308	0.840145	0.995932	18107	0
Disp3	8.4463	0.26197	0.453995	0.986103	9597	0
Dixdc1	9.03225	-0.134195	0.893766	0.996366	19256	0
Dkc1	8.08534	0.39656	0.25059	0.986103	4662	0
Dkk2	0.462157	-0.6476	0.714277	0.99286	15447	0
Dkk3	10.9396	0.172872	0.369146	0.986103	7596	0
Dkkl1	-0.413619	-1.11638	0.852066	0.995932	18364.5	0
Dlat	8.6944	-0.0347276	0.800639	0.99541	17277	0
Dlc1	10.1465	-0.0823346	0.74096	0.995023	15982	0
Dld	9.69548	0.31279	0.25861	0.986103	4834	0
Dlec1	9.4872	-1.01547	0.0166129	0.986103	210	0
Dleu2	6.49336	-0.0576717	0.714045	0.99286	15438	0
Dlg1	10.3424	-0.058275	0.779521	0.995196	16800	0
Dlg2	8.23245	-0.0454796	0.946272	0.997718	20361	0
Dlg3	8.80987	0.125928	0.911285	0.996871	19639	0
Dlg4	9.69307	-0.192958	0.341659	0.986103	6904	0
Dlg5	11.1314	-0.0530109	0.691449	0.99286	14933	0
Dlgap1	10.2892	0.0659749	0.759672	0.995196	16369	0
Dlgap2	6.27721	0.410601	0.838694	0.995932	18060	0
Dlgap3	6.31564	-0.397162	0.687042	0.99286	14843	0
Dlgap4	9.7114	-0.328351	0.211476	0.986103	3756	0
Dlgap5	2.68608	-1.92553	0.327442	0.986103	6518	0
Dlk1	6.38947	0.55059	0.371382	0.986103	7642	0
Dlk2	1.51891	1.57875	0.663922	0.991665	14383	0
Dll1	5.8767	-0.245449	0.991676	0.999371	21314	0
Dll3	-4.2057	6.31571	0.392101	0.986103	8137.5	0
Dll4	2.51031	0.523386	0.833503	0.995932	17962	0
Dlst	9.81012	0.0118059	0.841465	0.995932	18124	0
Dlx1	5.32142	0.0429024	0.59211	0.987703	12877	0
Dlx1as	3.12133	1.95353	0.155102	0.986103	2632	0
Dlx2	4.30443	-0.136686	0.693977	0.99286	14987	0
Dlx3	2.32479	0.411765	0.708503	0.99286	15327	0
Dlx4	5.43798	0.691389	0.378269	0.986103	7792	0
Dlx4os	4.35313	-0.839237	0.505557	0.986103	10742	0
Dlx5	3.47777	0.336851	0.756377	0.995196	16309	0
Dlx6os1	4.63618	0.323071	0.610309	0.989085	13252	0
Dlx6os2	-4.2057	-2.16927	0.578266	0.986103	12469	0
Dmac1	7.92566	0.795994	0.183189	0.986103	3170	0
Dmac2	6.78945	-0.163599	0.791288	0.995196	17065	0
Dmac2l	6.31961	1.42033	0.055775	0.986103	799	0
Dmap1	6.81411	0.0608898	0.8118	0.995788	17506	0
Dmc1	4.24783	0.825137	0.739232	0.995023	15939	0
Dmd	11.9448	-0.362254	0.0909117	0.986103	1398	0
Dmgdh	-0.180891	2.54215	0.550647	0.986103	11858	0
Dmkn	7.17469	0.581473	0.246564	0.986103	4574	0
Dmp1	9.82497	0.154612	0.791178	0.995196	17062	0
Dmpk	7.65826	-0.16424	0.977153	0.997718	21036	0
Dmrt3	2.40673	-0.53675	0.330968	0.986103	6611	0
Dmrta1	-4.2057	-4.88362	0.0770053	0.986103	1154	0
Dmrta2	5.863	0.613599	0.583756	0.986521	12709	0
Dmrta2os	0.781789	1.88306	0.771695	0.995196	16627.5	0
Dmrtb1	-4.2057	7.77515	0.268553	0.986103	5069.5	0
Dmrtc1a	0.449972	-2.2331	0.506153	0.986103	10753	0
Dmtf1	9.20255	0.201749	0.510339	0.986103	10935	0
Dmtn	6.33961	-0.146724	0.45583	0.986103	9630	0
Dmwd	9.08572	0.0615185	0.690383	0.99286	14909	0
Dmxl1	10.0557	0.197166	0.403101	0.986103	8438	0
Dmxl2	10.0286	-0.299471	0.245678	0.986103	4555	0
Dna2	4.91436	0.603958	0.521174	0.986103	11150	0
Dnaaf1	8.27071	-0.418155	0.492541	0.986103	10485	0
Dnaaf2	7.51875	-0.951392	0.0926292	0.986103	1425	0
Dnaaf3	7.52541	-0.434184	0.387692	0.986103	8011	0
Dnaaf4	8.45256	-0.105236	0.863631	0.996366	18592	0
Dnaaf5	8.20092	0.139453	0.711733	0.99286	15396	0
Dnaaf6b	5.19166	-0.880872	0.383077	0.986103	7910	0
Dnah1	10.5978	-0.658226	0.0621627	0.986103	885	0
Dnah10	11.4368	-0.979326	0.00222786	0.986103	42	0
Dnah11	11.1835	-0.510437	0.107861	0.986103	1731	0
Dnah12	11.4661	-0.602792	0.0768666	0.986103	1150	0
Dnah14	7.3769	-0.865734	0.0700037	0.986103	1012	0
Dnah17	0.222991	1.83073	0.608731	0.989002	13222	0
Dnah2	10.8059	-0.874698	0.00264926	0.986103	49	0
Dnah3	10.9573	-0.601918	0.0711501	0.986103	1046	0
Dnah5	11.2031	-0.401986	0.190156	0.986103	3305	0
Dnah6	11.8528	-0.79595	0.0133532	0.986103	165	0
Dnah7a	8.7122	-0.843647	0.0278489	0.986103	357	0
Dnah7b	10.9614	-0.440705	0.102684	0.986103	1636	0
Dnah7c	8.72246	-0.608198	0.110476	0.986103	1780	0
Dnah8	5.39103	-0.653948	0.538096	0.986103	11498	0
Dnah9	11.5127	-0.756687	0.029188	0.986103	380	0
Dnaic1	9.34652	0.0711609	0.630885	0.989159	13692	0
Dnaic2	9.65398	-0.274829	0.492521	0.986103	10484	0
Dnaja1	10.9109	0.0900083	0.78362	0.995196	16887	0
Dnaja2	10.4654	0.0701527	0.827196	0.995845	17821	0
Dnaja3	9.06599	0.0476303	0.870298	0.996366	18737	0
Dnaja4	10.1762	-0.219021	0.356001	0.986103	7220	0
Dnajb1	9.04578	0.0519684	0.207473	0.986103	3674	0
Dnajb11	9.00522	0.0785382	0.741239	0.995023	15989	0
Dnajb12	9.27363	-0.0323492	0.948468	0.997718	20404	0
Dnajb13	6.49694	-0.960436	0.12724	0.986103	2091	0
Dnajb14	9.35672	0.221598	0.529563	0.986103	11315	0
Dnajb2	9.46103	0.112941	0.70912	0.99286	15340	0
Dnajb3	0.691877	3.09461	0.188988	0.986103	3277	0
Dnajb4	9.15146	0.102999	0.683492	0.99286	14767	0
Dnajb5	7.80007	0.133015	0.782967	0.995196	16874	0
Dnajb6	10.6159	0.0206618	0.673101	0.991773	14579	0
Dnajb9	9.45816	0.37844	0.173169	0.986103	2978	0
Dnajc1	9.93303	0.00597985	0.932252	0.997018	20075	0
Dnajc10	9.75775	0.22016	0.335412	0.986103	6702	0
Dnajc11	8.2589	0.378701	0.318105	0.986103	6266	0
Dnajc12	5.80568	-0.102607	0.910639	0.996494	19633	0
Dnajc13	9.83775	-0.116683	0.63534	0.989159	13778	0
Dnajc14	8.36861	0.445326	0.175435	0.986103	3018	0
Dnajc15	7.59128	0.156989	0.687631	0.99286	14857	0
Dnajc16	8.74242	-0.161151	0.806825	0.995693	17392	0
Dnajc17	7.63845	-0.713613	0.227489	0.986103	4112	0
Dnajc18	9.81208	0.179155	0.487489	0.986103	10378	0
Dnajc19	8.1667	-0.171316	0.722489	0.993488	15623	0
Dnajc2	8.68759	0.0300096	0.782797	0.995196	16865	0
Dnajc21	8.67376	-0.498787	0.206745	0.986103	3646	0
Dnajc22	3.03335	-2.87112	0.237618	0.986103	4343	0
Dnajc24	7.51897	-0.00236307	0.871936	0.996366	18768	0
Dnajc25	6.83013	0.148596	0.763988	0.995196	16456	0
Dnajc27	9.60715	-0.134657	0.525731	0.986103	11239	0
Dnajc28	7.54517	0.225826	0.570344	0.986103	12255	0
Dnajc3	11.4543	0.0098619	0.901627	0.996366	19434	0
Dnajc30	6.28476	-0.632659	0.381175	0.986103	7857	0
Dnajc4	6.71607	0.224599	0.774816	0.995196	16696	0
Dnajc5	9.34226	0.0485113	0.948497	0.997718	20405	0
Dnajc5b	-4.2057	9.51699	0.030788	0.986103	411	0
Dnajc6	9.57696	-0.263798	0.303045	0.986103	5905	0
Dnajc7	10.2638	0.273455	0.434816	0.986103	9182	0
Dnajc8	9.97168	0.276205	0.466826	0.986103	9906	0
Dnajc9	7.95855	0.589623	0.343279	0.986103	6940	0
Dnal1	9.50107	-0.280034	0.399718	0.986103	8351	0
Dnal4	7.93978	0.0367833	0.699792	0.99286	15108	0
Dnali1	9.55576	-0.300852	0.298986	0.986103	5815	0
Dnase1l1	4.70659	-0.763992	0.51274	0.986103	10981	0
Dnase1l2	4.33659	-0.683385	0.432023	0.986103	9112	0
Dnase2a	6.7831	-0.224109	0.778945	0.995196	16783	0
Dnase2b	2.53983	0.146655	0.987968	0.998877	21244	0
Dnd1	1.63614	-2.26183	0.74732	0.995196	16126	0
Dner	10.1402	0.0576819	0.773196	0.995196	16660	0
Dnhd1	7.49177	-0.564785	0.129694	0.986103	2135	0
Dnlz	7.14378	-0.347302	0.459438	0.986103	9701	0
Dnm1	8.07489	-0.0632132	0.540323	0.986103	11652	0
Dnm1l	9.70051	0.204576	0.417814	0.986103	8790	0
Dnm2	10.2122	0.192801	0.386386	0.986103	7984	0
Dnm3	8.49481	-0.323509	0.433297	0.986103	9145	0
Dnm3os	1.89108	-0.335518	0.621153	0.989159	13483	0
Dnmbp	9.1138	-0.0202457	0.926345	0.997018	19945	0
Dnmt1	8.87767	-0.0300584	0.995392	0.9997	21391	0
Dnmt3a	10.1446	-0.00192614	0.939103	0.997052	20234	0
Dnmt3b	4.10769	0.159369	0.632276	0.989159	13719	0
Dnpep	7.70594	0.227074	0.52478	0.986103	11224	0
Dnph1	3.83566	-0.209083	0.782612	0.995196	16861	0
Dnttip1	7.33062	-0.314633	0.697052	0.99286	15050	0
Dnttip2	8.68636	0.307378	0.373882	0.986103	7700	0
Doc2a	-4.2057	8.96467	0.146861	0.986103	2474.5	0
Doc2b	5.12546	0.518538	0.184913	0.986103	3193	0
Doc2g	2.03204	-3.78736	0.0712816	0.986103	1052	0
Dock1	11.3526	-0.0359821	0.863119	0.996366	18585	0
Dock10	8.91125	-0.62781	0.0450689	0.986103	607	0
Dock11	8.09754	-0.227549	0.605913	0.989002	13152	0
Dock2	7.61143	0.379342	0.398819	0.986103	8341	0
Dock3	9.17798	-0.342021	0.236445	0.986103	4316	0
Dock4	11.1972	0.129403	0.642484	0.989159	13931	0
Dock5	9.17367	-0.248167	0.277685	0.986103	5272	0
Dock6	8.55304	-0.756738	0.0271258	0.986103	347	0
Dock7	10.21	-0.0987189	0.698333	0.99286	15075	0
Dock8	8.48953	-0.263717	0.448431	0.986103	9493	0
Dock9	10.9343	-0.0392446	0.889324	0.996366	19156	0
Dohh	7.11088	0.249355	0.662301	0.991219	14352	0
Dok1	4.66922	0.741548	0.734341	0.995023	15841	0
Dok2	2.51473	1.42901	0.672518	0.991773	14566	0
Dok3	5.66807	0.901951	0.252001	0.986103	4694	0
Dok4	4.75225	-0.58524	0.853833	0.995932	18409	0
Dok5	6.33312	0.871895	0.123894	0.986103	2036	0
Dok6	6.85443	-0.547454	0.38033	0.986103	7834	0
Dok7	8.43312	0.267879	0.476736	0.986103	10105	0
Dolk	7.48607	-0.0623442	0.724949	0.993773	15669	0
Dolpp1	6.85485	-0.1613	0.677952	0.99286	14669	0
Donson	6.61693	-0.309811	0.506813	0.986103	10769	0
Dop1a	9.54733	-0.022519	0.947305	0.997718	20385	0
Dop1b	9.93382	-0.40539	0.151429	0.986103	2567	0
Dot1l	8.93132	-0.319689	0.371838	0.986103	7663	0
Dpagt1	8.0542	1.06646	0.0319385	0.986103	435	0
Dpcd	7.31231	-0.223822	0.685053	0.99286	14797	0
Dpep1	1.08912	-1.25767	0.965891	0.997718	20777	0
Dpep2	3.11327	0.634627	0.295445	0.986103	5740	0
Dpep3	-4.2057	6.90068	0.338094	0.986103	6795.5	0
Dpf1	6.75511	0.0580398	0.751713	0.995196	16203	0
Dpf2	8.45704	0.142783	0.727749	0.994253	15725	0
Dpf3	7.82759	-0.153989	0.67198	0.991773	14548	0
Dph1	5.5281	0.762209	0.267177	0.986103	5023	0
Dph2	5.07836	-0.810594	0.188829	0.986103	3275	0
Dph3	7.9122	0.127481	0.785164	0.995196	16918	0
Dph5	6.92324	1.05013	0.159163	0.986103	2707	0
Dph6	7.99972	-0.214638	0.68459	0.99286	14783	0
Dph7	5.83085	-0.963063	0.19515	0.986103	3415	0
Dpm1	6.37993	-1.0609	0.544703	0.986103	11738	0
Dpm2	6.14362	0.552515	0.719513	0.993066	15565	0
Dpm3	6.69624	-0.521288	0.371332	0.986103	7640	0
Dpp10	4.08447	-0.767749	0.956682	0.997718	20578	0
Dpp3	7.78558	0.199156	0.61032	0.989085	13253	0
Dpp4	4.93107	-0.292297	0.351963	0.986103	7136	0
Dpp6	8.58537	0.000711659	0.960709	0.997718	20672	0
Dpp7	6.68965	-0.290287	0.609744	0.989085	13241	0
Dpp8	11.0441	-0.0878432	0.743793	0.995023	16053	0
Dpp9	8.26971	0.0277763	0.960556	0.997718	20669	0
Dpt	0.450155	4.28506	0.390119	0.986103	8042	0
Dpy19l1	8.48424	-0.0741977	0.88423	0.996366	19040	0
Dpy19l2	7.1775	-0.123946	0.760139	0.995196	16382	0
Dpy19l3	10.0522	-0.00697698	0.98314	0.998673	21147	0
Dpy19l4	9.96996	0.0638001	0.895936	0.996366	19308	0
Dpy30	8.76333	0.235666	0.974981	0.997718	20982	0
Dpyd	8.44077	-0.579953	0.117946	0.986103	1921	0
Dpys	2.90485	0.375407	0.667347	0.991773	14447	0
Dpysl2	11.3068	-0.0318124	0.913337	0.996954	19667	0
Dpysl3	7.54262	0.528393	0.194346	0.986103	3396	0
Dpysl4	6.38253	-0.604938	0.398312	0.986103	8333	0
Dpysl5	5.18352	-1.22259	0.111472	0.986103	1798	0
Dqx1	4.22772	0.231076	0.38659	0.986103	7987	0
Dr1	7.50304	0.0563832	0.866808	0.996366	18671	0
Dram1	2.37076	-3.29489	0.0298736	0.986103	393	0
Dram2	7.58304	0.141547	0.845179	0.995932	18208	0
Drap1	9.47695	0.209908	0.748481	0.995196	16143	0
Draxin	4.70769	-2.07343	0.0122312	0.986103	144	0
Drc1	10.4232	-0.188691	0.413346	0.986103	8650	0
Drc3	9.71883	-0.119862	0.796498	0.995196	17183	0
Drc7	9.95617	-0.50832	0.121872	0.986103	1999	0
Drd1	2.47492	1.25981	0.344971	0.986103	6971	0
Drd2	-4.2057	-4.01735	0.0454393	0.986103	612	0
Drd3	1.71353	2.49406	0.353654	0.986103	7165	0
Drg1	8.63217	0.129901	0.706727	0.99286	15276	0
Drg2	7.43503	0.481824	0.198653	0.986103	3492	0
Drosha	10.0845	0.159352	0.454449	0.986103	9606	0
Drp2	9.34923	0.208975	0.489187	0.986103	10416	0
Dsc2	4.93566	-1.033	0.41953	0.986103	8823	0
Dsc3	8.02137	0.8172	0.0448691	0.986103	602	0
Dscam	4.58111	0.120331	0.858195	0.996366	18495	0
Dscaml1	7.58162	0.715164	0.07139	0.986103	1056	0
Dscc1	-4.2057	9.80096	0.0334294	0.986103	451	0
Dse	6.68026	-0.321107	0.844202	0.995932	18179	0
Dsel	7.86892	0.222798	0.447573	0.986103	9477	0
Dsg1a	-4.2057	-2.00621	0.579541	0.986103	12572.5	0
Dsg1b	-4.2057	-2.4912	0.539132	0.986103	11545.5	0
Dsg2	9.28995	-0.378355	0.394175	0.986103	8260	0
Dsg4	-4.2057	-3.5796	0.444597	0.986103	9421	0
Dsn1	5.53277	0.495777	0.660831	0.991219	14321	0
Dsp	5.3896	0.653849	0.572097	0.986103	12289	0
Dspp	4.62959	-0.961259	0.546981	0.986103	11771	0
Dst	14.4363	-0.0918561	0.519247	0.986103	11111	0
Dstn	10.564	0.0831506	0.702413	0.99286	15168	0
Dstyk	9.12094	-0.318733	0.343291	0.986103	6941	0
Dtd1	7.94117	0.643885	0.20728	0.986103	3662	0
Dtd2	7.00428	-0.399143	0.564579	0.986103	12147	0
Dthd1	8.38081	-0.197459	0.81391	0.995788	17557	0
Dtl	2.35761	1.64733	0.33407	0.986103	6674	0
Dtna	11.9471	0.00910713	0.915012	0.996954	19704	0
Dtnb	8.60846	-0.134722	0.661762	0.991219	14339	0
Dtnbp1	7.71157	-0.592259	0.189989	0.986103	3300	0
Dtwd1	5.65644	0.154783	0.980468	0.998355	21097	0
Dtwd2	5.61362	-0.886641	0.20653	0.986103	3644	0
Dtx1	10.5264	-0.428238	0.06407	0.986103	920	0
Dtx2	6.19699	0.116801	0.754882	0.995196	16284	0
Dtx3	9.35305	-0.498583	0.0737013	0.986103	1093	0
Dtx3l	8.64629	0.515077	0.159221	0.986103	2709	0
Dtx4	9.97784	0.160278	0.44348	0.986103	9356	0
Dtymk	7.8063	-0.152022	0.557087	0.986103	11982	0
Dubr	6.13784	-0.555571	0.640958	0.989159	13898	0
Dus1l	7.26807	-0.0839293	0.989942	0.999196	21282	0
Dus2	6.50975	-0.677325	0.249001	0.986103	4627	0
Dus3l	7.58095	-0.454567	0.292025	0.986103	5655	0
Dus4l	5.36607	0.194628	0.735529	0.995023	15870	0
Dusp1	8.20523	0.407259	0.304999	0.986103	5972	0
Dusp10	6.50748	-0.000139139	0.909213	0.996434	19599	0
Dusp11	9.85005	-0.228926	0.436108	0.986103	9205	0
Dusp12	4.08732	0.523763	0.599039	0.988833	13013	0
Dusp13	-4.2057	7.26754	0.340921	0.986103	6880	0
Dusp14	7.65759	-0.264714	0.44065	0.986103	9296	0
Dusp15	5.87597	-1.55665	0.0646956	0.986103	926	0
Dusp16	8.4981	-0.0945308	0.883282	0.996366	19017	0
Dusp18	8.91973	-0.198351	0.652696	0.989159	14174	0
Dusp19	5.12253	0.100159	0.431256	0.986103	9099	0
Dusp2	-0.680513	-2.36226	0.575509	0.986103	12394	0
Dusp22	7.83663	-0.00702533	0.850821	0.995932	18331	0
Dusp23	4.16386	-1.11146	0.124786	0.986103	2047	0
Dusp26	6.92931	-0.972313	0.120763	0.986103	1978	0
Dusp27	2.81545	1.0853	0.864411	0.996366	18613	0
Dusp28	5.18634	-0.171507	0.340029	0.986103	6857	0
Dusp3	8.7729	-0.235403	0.535777	0.986103	11426	0
Dusp4	3.90458	-1.07677	0.208041	0.986103	3682	0
Dusp5	3.67723	0.486311	0.71291	0.99286	15414	0
Dusp6	8.56762	-0.355671	0.303499	0.986103	5942	0
Dusp7	7.11581	0.0839637	0.763575	0.995196	16451	0
Dusp8	6.47558	0.25714	0.887115	0.996366	19105	0
Dut	6.40843	0.557081	0.430077	0.986103	9075	0
Duxbl1	7.35718	-0.37111	0.507011	0.986103	10785	0
Duxf3	0.822849	1.37971	0.645412	0.989159	14007	0
Dvl1	7.97438	-0.755179	0.0295913	0.986103	386	0
Dvl2	6.78531	0.55233	0.182555	0.986103	3158	0
Dvl3	9.4893	-0.191364	0.474737	0.986103	10059	0
Dxo	5.25066	0.573848	0.500056	0.986103	10635	0
Dydc1	5.40318	-1.38475	0.106094	0.986103	1703	0
Dydc2	5.65527	-0.50684	0.473206	0.986103	10030	0
Dym	8.50872	0.335947	0.262782	0.986103	4931	0
Dync1h1	12.6961	-0.153186	0.33702	0.986103	6747	0
Dync1i1	5.46385	-0.199409	0.848269	0.995932	18281	0
Dync1i2	10.5113	0.490948	0.103864	0.986103	1660	0
Dync1li1	8.12287	0.104546	0.954887	0.997718	20538	0
Dync1li2	10.488	-0.385169	0.0637226	0.986103	916	0
Dync2h1	11.1882	-0.238901	0.363392	0.986103	7445	0
Dync2li1	8.06083	0.117534	0.713136	0.99286	15420	0
Dynll1	11.1934	0.37338	0.320244	0.986103	6365	0
Dynll2	9.98536	0.0858982	0.930398	0.997018	20029	0
Dynlrb1	8.85358	0.641636	0.279407	0.986103	5332	0
Dynlrb2	8.78744	0.0516881	0.957361	0.997718	20593	0
Dynlt1a	5.47011	-0.0156341	0.91628	0.996954	19740	0
Dynlt1b	7.9695	0.310281	0.678704	0.99286	14684	0
Dynlt1c	4.61565	1.21839	0.641843	0.989159	13918	0
Dynlt1f	7.66488	-0.0270363	0.826867	0.995845	17813	0
Dynlt3	9.09268	0.163146	0.729289	0.994576	15750	0
Dyrk1a	9.89835	0.182532	0.444093	0.986103	9394	0
Dyrk1b	9.7399	-0.318984	0.245637	0.986103	4553	0
Dyrk2	8.37129	0.0474521	0.762565	0.995196	16425	0
Dyrk3	7.23026	-0.228283	0.84529	0.995932	18211	0
Dyrk4	0.997117	-1.07366	0.555266	0.986103	11952	0
Dysf	5.29651	-0.952389	0.259385	0.986103	4847	0
Dytn	4.4544	-0.788575	0.47127	0.986103	9986	0
Dzank1	9.68699	-0.179638	0.514454	0.986103	11014	0
Dzip1	9.16827	-0.0270626	0.963528	0.997718	20724	0
Dzip1l	9.81029	-0.14313	0.587343	0.98683	12782	0
Dzip3	9.4475	0.264423	0.329392	0.986103	6576	0
E030003E18Rik	7.47731	0.642025	0.962426	0.997718	20704	0
E030011O05Rik	4.53054	0.941725	0.300075	0.986103	5840	0
E030024N20Rik	7.60918	-0.590086	0.141042	0.986103	2365	0
E030042O20Rik	1.79757	0.387127	0.449987	0.986103	9523	0
E130006D01Rik	0.141464	-2.00621	0.813779	0.995788	17551.5	0
E130008D07Rik	-4.2057	8.77515	0.205715	0.986103	3625	0
E130018N17Rik	-4.2057	7.31571	0.303338	0.986103	5923.5	0
E130102H24Rik	6.09504	1.08745	0.10134	0.986103	1607	0
E130112N10Rik	4.77586	0.526182	0.681869	0.99286	14735	0
E130114P18Rik	6.41458	0.324116	0.537995	0.986103	11496	0
E130119H09Rik	-4.2057	-4.40235	0.0462412	0.986103	625	0
E130215H24Rik	3.7981	-0.444018	0.529748	0.986103	11321	0
E130307A14Rik	6.02117	0.307754	0.748558	0.995196	16147	0
E130308A19Rik	8.58272	-0.288082	0.342817	0.986103	6932	0
E130309D02Rik	7.64483	0.547576	0.675801	0.992615	14626	0
E130311K13Rik	6.84408	-0.66014	0.600732	0.989	13048	0
E130317F20Rik	5.84371	-0.274788	0.883971	0.996366	19033	0
E230013L22Rik	0.941028	-4.87161	0.166062	0.986103	2848	0
E230015B07Rik	1.37916	3.29925	0.496939	0.986103	10576	0
E230016M11Rik	2.94794	-0.990418	0.770112	0.995196	16585	0
E230029C05Rik	0.566614	2.84409	0.293763	0.986103	5689	0
E2f1	5.11952	0.0726743	0.752301	0.995196	16222	0
E2f2	1.98309	-3.04562	0.297867	0.986103	5789	0
E2f3	8.69416	0.21561	0.361667	0.986103	7343	0
E2f4	8.84626	0.0310703	0.625746	0.989159	13573	0
E2f5	8.28085	0.329083	0.520258	0.986103	11129	0
E2f6	8.57431	0.122398	0.607781	0.989002	13195	0
E2f7	4.8448	1.77179	0.146824	0.986103	2472	0
E2f8	4.3175	0.731585	0.80914	0.995693	17447	0
E330012B07Rik	-4.2057	7.12307	0.319137	0.986103	6314.5	0
E330013P04Rik	-0.537843	-2.6476	0.470342	0.986103	9968	0
E330020D12Rik	-0.0901407	0.360651	0.877374	0.996366	18897.5	0
E330021D16Rik	-4.2057	-3.21703	0.482474	0.986103	10218	0
E330023G01Rik	-4.2057	-2.4912	0.539132	0.986103	11545.5	0
E330033B04Rik	7.72875	-0.455088	0.27554	0.986103	5230	0
E330034G19Rik	1.93395	-1.59118	0.862409	0.996366	18567	0
E430018J23Rik	5.59142	0.285263	0.960902	0.997718	20675	0
E430024I08Rik	8.76288	-0.240665	0.414904	0.986103	8701	0
E4f1	8.68608	0.148165	0.61325	0.989133	13314	0
E530001F21Rik	-4.2057	6.63764	0.361699	0.986103	7372	0
E530011L22Rik	7.02544	-0.294731	0.419286	0.986103	8820	0
Eaf1	7.58332	0.452651	0.366621	0.986103	7533	0
Eaf2	4.30181	0.895246	0.599661	0.988833	13027	0
Eapp	9.14025	0.315066	0.284821	0.986103	5460	0
Ear2	-4.2057	-2.16927	0.578266	0.986103	12469	0
Ears2	6.03972	-0.0520395	0.626476	0.989159	13591	0
Ebag9	8.17504	0.350644	0.488059	0.986103	10389	0
Ebf1	7.37941	-0.505542	0.53285	0.986103	11374	0
Ebf2	3.23197	-0.401874	0.452457	0.986103	9570	0
Ebf3	4.09904	2.97133	0.0157395	0.986103	201	0
Ebf4	6.04493	0.475281	0.461427	0.986103	9738	0
Ebi3	-4.2057	-3.88572	0.128602	0.986103	2120	0
Ebna1bp2	8.1381	0.813523	0.0257691	0.986103	327	0
Ebp	6.9312	0.292893	0.482276	0.986103	10212	0
Ebpl	6.86107	0.167721	0.625103	0.989159	13563	0
Ecd	8.21992	-0.161337	0.575735	0.986103	12399	0
Ece1	10.6071	-0.0462607	0.866762	0.996366	18668	0
Ece2	7.24017	1.08839	0.0661019	0.986103	949	0
Ecel1	2.35858	-0.847356	0.256397	0.986103	4782	0
Ech1	8.89704	0.690543	0.13077	0.986103	2169	0
Echdc1	9.30287	0.295509	0.305046	0.986103	5974	0
Echdc2	6.68851	0.647446	0.468858	0.986103	9938	0
Echdc3	4.47079	-0.767477	0.166491	0.986103	2859	0
Echs1	8.44819	0.190243	0.709101	0.99286	15339	0
Eci1	7.686	-0.490123	0.246556	0.986103	4573	0
Eci2	9.54558	0.0771551	0.785967	0.995196	16937	0
Eci3	1.62537	-1.35931	0.618919	0.989159	13431	0
Ecm1	5.99774	-0.681095	0.304499	0.986103	5961	0
Ecm2	7.98654	0.410771	0.26256	0.986103	4929	0
Ecpas	10.2344	-0.016312	0.972968	0.997718	20943	0
Ecrg4	8.41269	-0.085579	0.567968	0.986103	12219	0
Ecscr	5.34587	-0.144006	0.847055	0.995932	18240	0
Ecsit	7.37747	1.46647	0.00819689	0.986103	104	0
Ect2	3.18656	3.1339	0.179453	0.986103	3093	0
Ect2l	7.87525	-0.935211	0.0857007	0.986103	1299	0
Eda	6.00676	0.165704	0.870718	0.996366	18749	0
Eda2r	5.10824	0.558639	0.444891	0.986103	9428	0
Edar	3.80526	-0.218044	0.526667	0.986103	11255	0
Edaradd	-4.2057	-4.33247	0.0276494	0.986103	354	0
Edc3	6.81358	-0.0133056	0.987213	0.998877	21231	0
Edc4	8.89422	-0.143318	0.581029	0.986103	12657	0
Edem1	8.08595	0.0439381	0.850453	0.995932	18325	0
Edem2	7.29442	0.244176	0.554272	0.986103	11932	0
Edem3	9.96891	0.0619475	0.732162	0.995009	15808	0
Edf1	10.1846	0.34122	0.511397	0.986103	10954	0
Edil3	9.15955	-0.677329	0.057368	0.986103	820	0
Edn1	3.06191	-0.465854	0.874331	0.996366	18829	0
Edn3	3.9277	-0.772406	0.222005	0.986103	3996	0
Ednra	7.75992	-0.564855	0.217796	0.986103	3908	0
Ednrb	11.4474	0.0469777	0.779657	0.995196	16803	0
Edrf1	7.65874	0.0641817	0.733736	0.995023	15830	0
Eea1	11.1086	-0.126247	0.587253	0.98683	12779	0
Eed	7.24186	-0.556148	0.345516	0.986103	6990	0
Eef1a1	13.1036	0.3678	0.0380304	0.986103	505	0
Eef1a2	9.36391	0.462869	0.358983	0.986103	7279	0
Eef1akmt1	5.45201	0.350222	0.859382	0.996366	18520	0
Eef1akmt2	7.92117	0.467519	0.389976	0.986103	8038	0
Eef1akmt4	2.19591	-2.94519	0.0836312	0.986103	1254	0
Eef1akmt4-ece2	-4.2057	-3.57546	0.403436	0.986103	8458	0
Eef1aknmt	5.6056	0.403637	0.551319	0.986103	11878	0
Eef1b2	9.77135	0.266757	0.342779	0.986103	6928	0
Eef1d	9.90398	0.440007	0.0951231	0.986103	1471	0
Eef1e1	5.69981	1.63369	0.20013	0.986103	3519	0
Eef1g	9.5841	0.156941	0.502396	0.986103	10681	0
Eef2	12.2541	0.0709361	0.712956	0.99286	15415	0
Eef2k	9.54123	-0.0940478	0.781296	0.995196	16839	0
Eef2kmt	7.10679	-0.469557	0.380665	0.986103	7843	0
Eefsec	6.97534	0.570758	0.411881	0.986103	8630	0
Eepd1	7.08342	0.0953534	0.849015	0.995932	18294	0
Efcab1	8.5049	0.139841	0.706467	0.99286	15272	0
Efcab10	5.76758	-0.183274	0.949577	0.997718	20437	0
Efcab11	6.12633	0.150725	0.787981	0.995196	16975	0
Efcab12	8.03239	-0.12141	0.948755	0.997718	20417	0
Efcab14	10.5507	-0.12844	0.538662	0.986103	11515	0
Efcab15	0.91915	-0.391659	0.930938	0.997018	20046.5	0
Efcab2	9.96533	-0.066238	0.883862	0.996366	19030	0
Efcab5	4.82494	-0.967557	0.186052	0.986103	3212	0
Efcab6	7.88225	-0.298892	0.657325	0.990329	14257	0
Efcab7	6.55923	0.0307868	0.690142	0.99286	14906	0
Efcab8	4.66384	0.911018	0.703136	0.99286	15188	0
Efcab9	1.57452	-3.7024	0.0400109	0.986103	528	0
Efcc1	8.42361	-0.305515	0.920075	0.996954	19819	0
Efemp1	7.88551	-0.0593694	0.922632	0.996954	19874	0
Efemp2	8.44922	-0.240864	0.445338	0.986103	9439	0
Efhb	8.52928	-0.304484	0.593626	0.987875	12910	0
Efhc1	7.84528	-0.733085	0.178741	0.986103	3081	0
Efhc2	5.71029	0.081311	0.539068	0.986103	11529	0
Efhd1	7.5838	-0.591576	0.110266	0.986103	1776	0
Efhd2	9.79861	-0.136028	0.79972	0.995196	17262	0
Efl1	8.0644	-0.029101	0.95599	0.997718	20558	0
Efna1	4.07963	-1.45481	0.39418	0.986103	8261	0
Efna2	6.67968	0.323338	0.582894	0.986521	12688	0
Efna3	2.00154	0.403626	0.792981	0.995196	17100	0
Efna4	2.32777	-2.76411	0.0288209	0.986103	374	0
Efna5	7.20684	0.574737	0.173873	0.986103	2987	0
Efnb1	7.36547	-0.0895538	0.761878	0.995196	16414	0
Efnb2	8.6123	0.22485	0.749125	0.995196	16162	0
Efnb3	7.46507	0.0968357	0.599209	0.988833	13015	0
Efr3a	9.64808	-0.182958	0.4619	0.986103	9754	0
Efr3b	10.3684	-0.0658139	0.770304	0.995196	16590	0
Efs	7.96026	-0.311998	0.400575	0.986103	8369	0
Eftud2	9.1623	-0.071452	0.809808	0.995693	17473	0
Egf	3.73765	-0.108724	0.394156	0.986103	8258	0
Egfem1	5.36932	1.44116	0.30561	0.986103	5982	0
Egfl6	7.92809	0.44258	0.326473	0.986103	6495	0
Egfl7	4.62908	-2.41065	0.00231582	0.986103	43	0
Egfl8	5.57784	0.88963	0.295966	0.986103	5751	0
Egflam	7.19553	1.04469	0.0294868	0.986103	384	0
Egfr	10.6045	0.144495	0.435018	0.986103	9186	0
Egfros	-4.2057	10.1366	0.0159865	0.986103	204	0
Egln1	9.57692	-0.00850953	0.74892	0.995196	16159	0
Egln2	7.78238	-0.304574	0.700592	0.99286	15125	0
Egln3	5.63858	-1.25944	0.169006	0.986103	2893	0
Egr1	9.15604	0.0281331	0.817904	0.995788	17643	0
Egr2	4.28747	0.0475446	0.271232	0.986103	5137	0
Egr3	4.45675	0.0257731	0.828532	0.995845	17857	0
Egr4	-4.2057	-2.16927	0.578266	0.986103	12469	0
Ehbp1	10.2367	-0.0354215	0.825648	0.995845	17794	0
Ehbp1l1	8.59714	-0.00558714	0.996918	0.999819	21416	0
Ehd1	8.71381	-0.230258	0.54028	0.986103	11650	0
Ehd2	7.34855	0.224204	0.795944	0.995196	17175	0
Ehd3	7.99401	0.0361086	0.940467	0.997189	20258	0
Ehd4	6.78787	-0.771407	0.104736	0.986103	1678	0
Ehf	2.72104	0.468356	0.931837	0.997018	20065	0
Ehhadh	6.4089	0.137772	0.638313	0.989159	13846	0
Ehmt1	9.35594	-0.288295	0.405221	0.986103	8504	0
Ehmt2	9.49253	-0.425668	0.186075	0.986103	3213	0
Ei24	8.75354	-0.296027	0.330822	0.986103	6604	0
Eid1	9.89685	0.00542329	0.956078	0.997718	20559	0
Eid2	6.73188	-1.16746	0.0482006	0.986103	659	0
Eid2b	6.93892	0.0871123	0.944869	0.997718	20341	0
Eid3	4.84524	1.40085	0.138214	0.986103	2296	0
Eif1	11.1893	0.412639	0.0676718	0.986103	973	0
Eif1a	8.10319	0.102023	0.669858	0.991773	14501	0
Eif1ad	7.15989	0.489808	0.327891	0.986103	6531	0
Eif1ax	9.6421	0.38378	0.25153	0.986103	4675	0
Eif1b	8.98958	0.350346	0.335817	0.986103	6708	0
Eif2a	7.25272	0.313913	0.450658	0.986103	9536	0
Eif2ak1	8.90092	-0.0316872	0.907123	0.996434	19556	0
Eif2ak2	9.21252	0.0210424	0.738023	0.995023	15921	0
Eif2ak3	8.59329	-0.0920476	0.739863	0.995023	15957	0
Eif2ak4	8.11106	-0.17761	0.539186	0.986103	11564	0
Eif2b1	6.61373	-0.591204	0.102251	0.986103	1627	0
Eif2b2	7.47812	0.844773	0.133968	0.986103	2222	0
Eif2b3	6.33633	-0.181638	0.748275	0.995196	16140	0
Eif2b4	8.43973	0.0580794	0.545566	0.986103	11754	0
Eif2b5	8.86982	0.0257741	0.895905	0.996366	19307	0
Eif2d	8.27914	-0.469638	0.176957	0.986103	3046	0
Eif2s1	8.42596	0.577208	0.146887	0.986103	2477	0
Eif2s2	9.78233	0.453847	0.19788	0.986103	3475	0
Eif2s3x	9.6292	0.0254005	0.796247	0.995196	17180	0
Eif2s3y	9.37814	0.117141	0.513746	0.986103	11001	0
Eif3a	12.221	0.118358	0.712284	0.99286	15409	0
Eif3b	9.88403	0.0698791	0.797325	0.995196	17203	0
Eif3c	11.192	0.218886	0.266994	0.986103	5019	0
Eif3d	9.81812	0.056123	0.88619	0.996366	19087	0
Eif3e	9.04575	0.352736	0.512803	0.986103	10982	0
Eif3f	8.38226	-0.167587	0.621621	0.989159	13500	0
Eif3g	9.05398	0.112383	0.796878	0.995196	17194	0
Eif3h	8.82223	0.09105	0.773895	0.995196	16678	0
Eif3i	8.92716	0.267913	0.875642	0.996366	18861	0
Eif3j1	9.54772	0.247251	0.778434	0.995196	16772	0
Eif3j2	4.9158	-0.344201	0.702161	0.99286	15162	0
Eif3k	8.86331	0.240571	0.905619	0.996434	19522	0
Eif3l	8.96051	0.0570586	0.980951	0.998355	21107	0
Eif3m	8.00863	0.252736	0.423619	0.986103	8898	0
Eif4a1	9.8543	0.184853	0.420762	0.986103	8849	0
Eif4a2	10.7094	0.1609	0.451287	0.986103	9547	0
Eif4a3	8.42423	0.7283	0.0348482	0.986103	472	0
Eif4b	10.0394	-0.1968	0.427073	0.986103	8964	0
Eif4e	9.03634	0.209897	0.43005	0.986103	9074	0
Eif4e2	8.83186	0.000920209	0.876049	0.996366	18869	0
Eif4e3	6.71339	-0.234975	0.478137	0.986103	10141	0
Eif4ebp1	6.53245	-0.0962017	0.768491	0.995196	16551	0
Eif4ebp2	7.28925	0.292502	0.431915	0.986103	9111	0
Eif4ebp3	2.87629	-0.980016	0.409936	0.986103	8580	0
Eif4enif1	8.59068	0.231087	0.525847	0.986103	11243	0
Eif4g1	11.2913	0.0759579	0.709555	0.99286	15343	0
Eif4g2	12.0418	-0.0283027	0.875452	0.996366	18856	0
Eif4g3	11.5444	0.0872107	0.686426	0.99286	14826	0
Eif4h	9.85779	-0.286316	0.276062	0.986103	5241	0
Eif5	11.2087	-0.132862	0.509607	0.986103	10918	0
Eif5a	9.74968	0.30465	0.2739	0.986103	5200	0
Eif5a2	7.21757	0.366648	0.606968	0.989002	13177	0
Eif5b	10.5588	0.136284	0.647591	0.989159	14052	0
Eif6	8.30234	0.47188	0.186771	0.986103	3231	0
Eipr1	6.11728	0.14292	0.918015	0.996954	19771	0
Elac1	7.51856	0.0835638	0.846783	0.995932	18236	0
Elac2	7.59542	0.610016	0.239428	0.986103	4392	0
Elapor1	3.31476	0.305159	0.547384	0.986103	11784	0
Elapor2	6.14144	0.522377	0.291485	0.986103	5645	0
Elavl1	9.32544	-0.304063	0.305199	0.986103	5975	0
Elavl2	5.69699	-0.140452	0.691339	0.99286	14929	0
Elavl3	7.8799	-0.0693219	0.892384	0.996366	19232	0
Elavl4	5.70609	-1.07119	0.360816	0.986103	7324	0
Eldr	-4.2057	9.27241	0.033614	0.986103	456	0
Elf1	8.21956	0.0750182	0.781025	0.995196	16834	0
Elf2	9.7494	0.0330841	0.839873	0.995932	18099	0
Elf3	3.07016	1.85117	0.18755	0.986103	3248	0
Elf4	5.02344	-0.468358	0.991145	0.999371	21306	0
Elf5	2.96839	-0.15028	0.423866	0.986103	8903	0
Elfn1	3.47201	-1.97816	0.568384	0.986103	12229	0
Elfn2	6.20513	0.193875	0.450132	0.986103	9528	0
Elk1	7.67079	0.0412828	0.957468	0.997718	20597	0
Elk3	6.27853	-0.697986	0.440533	0.986103	9292	0
Elk4	8.58742	0.10833	0.901368	0.996366	19429	0
Ell	7.41326	-0.0405019	0.69817	0.99286	15072	0
Ell2	6.19788	-0.116575	0.917072	0.996954	19750	0
Elmo1	7.80718	-0.617417	0.121008	0.986103	1984	0
Elmo2	10.8466	0.0602439	0.906661	0.996434	19547	0
Elmo3	4.76985	-0.525476	0.573718	0.986103	12328	0
Elmod1	8.9454	-0.00314036	0.985578	0.998863	21196	0
Elmod2	8.75196	-0.3076	0.310235	0.986103	6094	0
Elmod3	9.13255	0.255757	0.408759	0.986103	8558	0
Eln	5.58636	0.097925	0.364996	0.986103	7498	0
Eloa	8.53843	-0.06008	0.840062	0.995932	18102	0
Elob	8.51814	0.232931	0.527113	0.986103	11266	0
Eloc	7.62178	0.0497061	0.638383	0.989159	13848	0
Elof1	9.12475	-0.112374	0.741904	0.995023	16003	0
Elovl1	7.17888	-0.169595	0.820763	0.995845	17703	0
Elovl2	9.04657	0.280788	0.296901	0.986103	5767	0
Elovl4	7.21992	-0.374775	0.135414	0.986103	2242	0
Elovl5	10.7533	-0.123182	0.603839	0.989002	13108	0
Elovl6	8.2497	0.130387	0.948966	0.997718	20421	0
Elovl7	7.26381	-0.339262	0.534485	0.986103	11400	0
Elp1	9.17067	-0.092779	0.606541	0.989002	13166	0
Elp2	8.43644	0.203756	0.382952	0.986103	7908	0
Elp3	9.06962	0.208271	0.510266	0.986103	10930	0
Elp4	8.49948	0.115182	0.725547	0.993786	15684	0
Elp5	6.41531	0.362311	0.492974	0.986103	10493	0
Elp6	5.58656	0.313772	0.866746	0.996366	18667	0
Emb	8.1647	-0.346096	0.454365	0.986103	9604	0
Emc1	10.4482	0.00299366	0.952199	0.997718	20480	0
Emc10	9.05196	-0.151855	0.502855	0.986103	10695	0
Emc2	8.79468	0.092894	0.873257	0.996366	18804	0
Emc3	9.49741	0.524435	0.0954533	0.986103	1476	0
Emc4	8.38946	0.283068	0.579442	0.986103	12518	0
Emc6	8.08396	0.415132	0.815048	0.995788	17576	0
Emc7	9.98067	0.311067	0.360716	0.986103	7322	0
Emc8	10.0213	0.541929	0.0857524	0.986103	1300	0
Emc9	5.85999	0.840944	0.306257	0.986103	5996	0
Emcn	5.34566	0.701048	0.24221	0.986103	4459	0
Emd	7.45013	0.542295	0.299357	0.986103	5821	0
Eme1	0.464939	-0.973974	0.883767	0.996366	19026	0
Eme2	7.13418	-0.261176	0.852453	0.995932	18382	0
Emg1	7.5006	0.865762	0.151784	0.986103	2574	0
Emid1	5.74557	-0.579532	0.386258	0.986103	7982	0
Emilin1	6.94082	-1.07809	0.0858166	0.986103	1301	0
Emilin2	5.40732	-0.241746	0.944156	0.997718	20325	0
Emilin3	-4.2057	-4.86971	0.31032	0.986103	6097.5	0
Eml1	8.61087	-0.510404	0.254201	0.986103	4733	0
Eml2	8.37356	-0.17246	0.346003	0.986103	7000	0
Eml3	7.34427	-0.368523	0.41635	0.986103	8758	0
Eml4	8.0081	-0.424099	0.336614	0.986103	6737	0
Eml5	8.87163	-0.11052	0.703292	0.99286	15194	0
Eml6	8.29509	0.0215524	0.94759	0.997718	20388	0
Emp1	6.63338	0.289931	0.368425	0.986103	7576	0
Emp2	8.98141	-0.0935648	0.771565	0.995196	16625	0
Emp3	4.46406	0.656814	0.99851	0.999819	21444	0
Emsy	9.46689	0.115999	0.631326	0.989159	13701	0
Emx1	1.76148	1.38248	0.50284	0.986103	10693	0
Emx2	8.27293	-0.024855	0.900193	0.996366	19400	0
Emx2os	6.90278	0.502893	0.48291	0.986103	10234	0
En1	5.3887	1.03757	0.191481	0.986103	3341	0
En2	5.94345	-0.495335	0.409622	0.986103	8573	0
Enah	11.8003	-0.258292	0.189992	0.986103	3301	0
Enc1	8.13937	0.765182	0.0706929	0.986103	1031	0
Endod1	9.27066	-0.0611406	0.880849	0.996366	18978	0
Endog	7.94386	-0.428601	0.554395	0.986103	11935	0
Endou	4.78756	-0.898128	0.542991	0.986103	11699	0
Endov	6.81943	-0.470215	0.38362	0.986103	7927	0
Eng	6.41243	-0.690805	0.350416	0.986103	7101	0
Engase	4.77756	-0.679386	0.7545	0.995196	16276	0
Enho	9.96388	0.103253	0.792392	0.995196	17085	0
Enkd1	6.18566	0.349576	0.39415	0.986103	8257	0
Enkur	9.2144	0.0216775	0.850908	0.995932	18335	0
Eno1	12.3644	0.235561	0.338775	0.986103	6836	0
Eno1b	7.82942	0.414788	0.219506	0.986103	3937	0
Eno2	7.80521	-0.0424121	0.848059	0.995932	18273	0
Eno3	6.80501	-0.779048	0.153261	0.986103	2608	0
Eno4	7.89991	-0.313428	0.609042	0.989014	13230	0
Enoph1	7.32192	-0.124904	0.545256	0.986103	11748	0
Enox1	7.11541	0.0201254	0.945012	0.997718	20345	0
Enox2	6.33238	0.79003	0.163919	0.986103	2799	0
Enpep	6.3948	0.227941	0.669673	0.991773	14499	0
Enpp1	6.78737	0.965486	0.0992385	0.986103	1566	0
Enpp2	12.4597	-0.285215	0.298261	0.986103	5799	0
Enpp3	1.46561	-2.6545	0.266301	0.986103	5002	0
Enpp4	8.4336	0.310186	0.312523	0.986103	6144	0
Enpp5	10.1464	0.0833862	0.657337	0.990329	14259	0
Enpp6	5.10483	-0.155578	0.875944	0.996366	18866	0
Ensa	9.15303	0.0475463	0.863015	0.996366	18582	0
Entpd1	8.20441	0.26742	0.416439	0.986103	8762	0
Entpd2	9.37322	0.38336	0.122082	0.986103	2005	0
Entpd3	3.37501	-0.298385	0.469923	0.986103	9963	0
Entpd4	-0.900967	10.5528	0.137373	0.986103	2282	0
Entpd4b	6.47576	-0.819597	0.138324	0.986103	2298	0
Entpd5	8.44524	-0.0153663	0.97756	0.997718	21044	0
Entpd6	7.78401	-0.0546855	0.888282	0.996366	19134	0
Entpd7	6.48539	0.0623059	0.919498	0.996954	19805	0
Entr1	8.87842	-0.0989294	0.731293	0.994668	15794	0
Eny2	7.11134	0.439063	0.673944	0.992158	14593	0
Eogt	8.89393	0.0977611	0.742551	0.995023	16025	0
Eola1	4.91665	0.387891	0.230982	0.986103	4193	0
Eomes	2.99224	-2.4065	0.113792	0.986103	1844	0
Ep300	10.5305	0.233123	0.273269	0.986103	5187	0
Ep400	10.9427	-0.111554	0.590522	0.987215	12850	0
Epas1	11.9456	-0.00767074	0.92588	0.997018	19940	0
Epb41	8.58667	0.237541	0.436449	0.986103	9213	0
Epb41l1	9.27347	0.189129	0.49925	0.986103	10618	0
Epb41l2	11.2339	-0.0312368	0.861526	0.996366	18556	0
Epb41l3	8.79181	0.108289	0.630516	0.989159	13683	0
Epb41l4a	8.2699	-0.693004	0.2275	0.986103	4113	0
Epb41l4aos	1.02141	-1.12226	0.578529	0.986103	12499	0
Epb41l4b	7.13648	0.0111337	0.951812	0.997718	20471	0
Epb41l5	9.03066	-0.276529	0.35043	0.986103	7102	0
Epc1	9.57457	-0.120146	0.700031	0.99286	15112	0
Epc2	8.67696	-0.0332214	0.953345	0.997718	20498	0
Epcam	3.40901	-0.452509	0.184251	0.986103	3186	0
Epdr1	9.44341	-0.0393977	0.799216	0.995196	17251	0
Epg5	8.96189	-0.240888	0.510478	0.986103	10937	0
Epha1	-4.2057	-2.32814	0.539976	0.986103	11610	0
Epha10	3.85897	-0.70394	0.354632	0.986103	7188	0
Epha2	3.8936	-2.04022	0.0723951	0.986103	1070	0
Epha3	5.96607	-0.283539	0.420652	0.986103	8845	0
Epha4	9.16104	-0.315215	0.116894	0.986103	1903	0
Epha5	7.63564	-0.122824	0.803568	0.995693	17330	0
Epha6	3.62707	0.430468	0.367926	0.986103	7558	0
Epha7	7.32791	0.271393	0.491751	0.986103	10464	0
Epha8	3.81612	-0.42762	0.939718	0.99718	20246	0
Ephb1	7.70545	-0.28603	0.927332	0.997018	19963	0
Ephb2	6.0351	-0.178784	0.74192	0.995023	16005	0
Ephb3	9.00086	-0.0681941	0.708162	0.99286	15319	0
Ephb4	8.0379	-0.587998	0.13108	0.986103	2175	0
Ephb6	6.68489	-0.35379	0.731325	0.994668	15796	0
Ephx1	9.71939	0.124081	0.572456	0.986103	12297	0
Ephx2	10.0812	0.443764	0.590326	0.987215	12845	0
Ephx3	1.67437	-2.42817	0.283467	0.986103	5404	0
Ephx4	5.13175	-0.814793	0.408028	0.986103	8546	0
Epm2a	7.08085	-0.179321	0.523644	0.986103	11198	0
Epm2aip1	9.88288	-0.103593	0.74975	0.995196	16169	0
Epn1	9.46951	-0.00528773	0.934535	0.997018	20124	0
Epn2	9.75511	0.209726	0.470911	0.986103	9977	0
Epn3	5.35874	-0.000864159	0.297586	0.986103	5782	0
Epop	5.54753	-0.572964	0.371747	0.986103	7652	0
Eppk1	8.90939	-0.861605	0.0264237	0.986103	337	0
Eprn	1.88275	1.05472	0.309271	0.986103	6067	0
Eprs	10.3213	-0.0486483	0.852323	0.995932	18373	0
Eps15	11.1853	0.181287	0.39737	0.986103	8315	0
Eps15l1	10.0165	-0.0192334	0.900743	0.996366	19412	0
Eps8	10.883	-0.131347	0.583828	0.986521	12711	0
Eps8l1	5.98863	-0.346975	0.298104	0.986103	5794	0
Eps8l2	4.93219	-0.83114	0.268313	0.986103	5051	0
Eps8l3	-0.245361	-3.23256	0.350459	0.986103	7103	0
Epsti1	5.43315	-0.569951	0.158198	0.986103	2696	0
Epx	3.17887	0.824331	0.717603	0.99286	15523	0
Eqtn	2.02775	2.7964	0.340343	0.986103	6863	0
Eral1	6.32768	-0.252554	0.935038	0.997018	20137	0
Erap1	8.94351	0.315262	0.418538	0.986103	8804	0
Erbb2	7.90973	-0.0256777	0.994424	0.999641	21366	0
Erbb3	9.08177	-0.431114	0.179304	0.986103	3089	0
Erbb4	9.77486	-0.0805304	0.746457	0.995196	16110	0
Erbin	11.0341	-0.0213138	0.9462	0.997718	20359	0
Erc1	10.163	0.157133	0.454282	0.986103	9602	0
Erc2	7.06422	0.847959	0.198245	0.986103	3483	0
Ercc1	7.15072	-0.0821344	0.909879	0.996437	19617	0
Ercc2	8.12881	-0.376329	0.257947	0.986103	4819	0
Ercc3	7.86642	0.055799	0.80007	0.995328	17269	0
Ercc4	8.30979	-0.157819	0.606881	0.989002	13173	0
Ercc5	8.71297	-0.00898352	0.871443	0.996366	18761	0
Ercc6	8.38428	-0.135728	0.738563	0.995023	15926	0
Ercc6l	2.34754	2.02797	0.504438	0.986103	10720	0
Ercc6l2	8.89515	0.130314	0.584686	0.986521	12728	0
Ercc8	5.8099	-0.65836	0.349327	0.986103	7077	0
Erdr1	6.80985	-0.656786	0.130023	0.986103	2144	0
Erdr1_1	6.66655	-0.26119	0.507896	0.986103	10803	0
Ereg	1.51891	-1.59118	0.862498	0.996366	18569	0
Erf	7.54006	-0.488806	0.25926	0.986103	4843	0
Erfe	0.930306	2.76454	0.52074	0.986103	11140	0
Erfl	1.72742	1.85924	0.596812	0.988555	12969	0
Erg	2.055	-2.21857	0.107252	0.986103	1723	0
Erg28	7.52248	0.623125	0.255644	0.986103	4761	0
Ergic1	8.51645	0.143779	0.67241	0.991773	14558	0
Ergic2	8.48765	0.0911939	0.704074	0.99286	15209	0
Ergic3	9.58377	-0.0339397	0.820455	0.995845	17698	0
Erh	8.48191	0.399865	0.401458	0.986103	8381	0
Eri1	7.25158	-0.340833	0.804902	0.995693	17356	0
Eri2	6.72834	0.161398	0.767691	0.995196	16533	0
Eri3	8.47499	-0.0235294	0.915632	0.996954	19721	0
Erich1	6.14931	0.414001	0.878398	0.996366	18925	0
Erich2	7.65064	-0.269546	0.57215	0.986103	12290	0
Erich3	8.47832	-0.166865	0.712873	0.99286	15412	0
Erich5	-4.2057	-2.32814	0.539976	0.986103	11610	0
Erich6	0.767704	0.741307	0.864044	0.996366	18604	0
Erlec1	9.68241	0.196831	0.414673	0.986103	8698	0
Erlin1	7.02003	-0.00234497	0.589752	0.987098	12834	0
Erlin2	9.75762	0.0086496	0.912571	0.996954	19659	0
Ermap	2.50813	0.43038	0.521808	0.986103	11165	0
Ermard	8.48907	-0.0231214	0.903048	0.996366	19466	0
Ermn	8.98211	-0.409432	0.363781	0.986103	7482	0
Ermp1	9.75103	-0.110637	0.554923	0.986103	11945	0
Ern1	8.08404	-0.399602	0.239362	0.986103	4383	0
Ero1a	7.25517	-0.409547	0.388976	0.986103	8028	0
Ero1b	6.53633	-0.925393	0.128174	0.986103	2113	0
Erp29	9.42302	-0.149635	0.566117	0.986103	12174	0
Erp44	9.37145	0.29677	0.309485	0.986103	6080	0
Errfi1	7.12429	0.00941058	0.772205	0.995196	16637	0
Erv3	4.40489	-1.27662	0.272404	0.986103	5165	0
Esam	5.17775	-0.802466	0.660223	0.991072	14312	0
Esco1	8.84322	0.137038	0.852095	0.995932	18366	0
Esco2	0.133472	3.9778	0.308429	0.986103	6052	0
Esd	8.46654	0.537271	0.264882	0.986103	4970	0
Esf1	8.68615	0.722452	0.264284	0.986103	4962	0
Esm1	1.92223	-1.56775	0.437298	0.986103	9230	0
Espl1	4.23643	0.755334	0.372553	0.986103	7674	0
Espn	5.71754	-0.512524	0.175764	0.986103	3028	0
Espnl	-4.2057	9.41327	0.0759347	0.986103	1134	0
Esr1	3.42056	-1.90071	0.673126	0.991773	14581	0
Esrra	7.06435	-0.58826	0.242983	0.986103	4475	0
Esrrb	4.54064	-0.913305	0.142683	0.986103	2397	0
Esrrg	7.65311	-0.273523	0.43448	0.986103	9176	0
Ess2	7.56572	0.0418675	0.833547	0.995932	17963	0
Esyt1	7.26422	-0.0389558	0.917744	0.996954	19766	0
Esyt2	9.79861	-0.0930762	0.913605	0.996954	19674	0
Esyt3	6.38346	0.430825	0.425072	0.986103	8927	0
Etaa1	7.41709	0.409976	0.430554	0.986103	9083	0
Etaa1os	0.398215	-4.51972	0.250324	0.986103	4653	0
Etf1	9.14845	0.221305	0.493923	0.986103	10511	0
Etfa	9.86084	0.0407631	0.893382	0.996366	19248	0
Etfb	9.51954	-0.0010797	0.804805	0.995693	17353	0
Etfbkmt	6.70311	-0.276403	0.953458	0.997718	20499	0
Etfdh	9.00895	0.268438	0.686662	0.99286	14833	0
Etfrf1	7.67324	0.249246	0.626136	0.989159	13581	0
Ethe1	5.82577	0.723435	0.817875	0.995788	17640	0
Etl4	8.07103	-0.586369	0.100431	0.986103	1587	0
Etnk1	11.2359	-0.240228	0.213477	0.986103	3813	0
Etnk2	4.64181	-1.00691	0.0242219	0.986103	306	0
Etnppl	11.2486	0.330039	0.1098	0.986103	1763	0
Etohd2	5.49491	0.582316	0.98749	0.998877	21237	0
Ets1	7.38714	-0.0565793	0.837163	0.995932	18028	0
Ets2	7.47784	-0.00797437	0.920443	0.996954	19825	0
Etv1	9.05857	0.471799	0.150295	0.986103	2538	0
Etv3	8.4459	0.288307	0.940797	0.997189	20268	0
Etv4	7.78145	-0.128587	0.702683	0.99286	15177	0
Etv5	9.578	0.0850216	0.72386	0.993637	15651	0
Etv6	8.08403	0.0145342	0.916313	0.996954	19741	0
Eva1a	9.80116	0.337699	0.197567	0.986103	3464	0
Eva1b	5.62462	0.155768	0.849767	0.995932	18307	0
Eva1c	6.2788	0.899467	0.306114	0.986103	5995	0
Evc	8.6289	-0.0740744	0.922817	0.996954	19878	0
Evc2	8.84776	-0.315457	0.390463	0.986103	8052	0
Evi2	-4.2057	11.1733	0.0247403	0.986103	313	0
Evi2a	7.81583	0.262785	0.322902	0.986103	6427	0
Evi2b	5.01248	-0.378634	0.341091	0.986103	6890	0
Evi5	10.2583	0.00592085	0.931938	0.997018	20067	0
Evi5l	8.82568	-0.321077	0.389282	0.986103	8031	0
Evl	7.21497	-0.236948	0.702195	0.99286	15163	0
Evpl	2.96389	-1.62991	0.365237	0.986103	7508	0
Evx1os	-4.2057	-2.4912	0.539132	0.986103	11545.5	0
Ewsr1	11.1604	-0.126436	0.523657	0.986103	11199	0
Exd1	5.7813	0.176522	0.842995	0.995932	18159	0
Exd2	7.98714	0.176961	0.862903	0.996366	18575	0
Exo1	0.433945	-1.42125	0.894427	0.996366	19269	0
Exo5	5.08662	-0.571662	0.534059	0.986103	11392	0
Exoc1	9.02395	-0.136568	0.695666	0.99286	15029	0
Exoc2	8.70622	-0.0564061	0.810892	0.995788	17490	0
Exoc3	9.65575	0.294183	0.268066	0.986103	5047	0
Exoc3l	1.18355	4.07795	0.0939303	0.986103	1449	0
Exoc3l2	-4.2057	7.00451	0.363621	0.986103	7467.5	0
Exoc3l4	7.90965	0.0668872	0.912025	0.996954	19650	0
Exoc4	10.1502	-0.0768205	0.759343	0.995196	16365	0
Exoc5	9.20081	-0.104014	0.72281	0.993592	15629	0
Exoc6	7.4754	-0.147247	0.879639	0.996366	18946	0
Exoc6b	10.1229	-0.316493	0.162008	0.986103	2774	0
Exoc7	9.31596	0.30155	0.301094	0.986103	5869	0
Exoc8	8.36385	-0.335956	0.268865	0.986103	5088	0
Exog	5.75475	-0.553035	0.141077	0.986103	2366	0
Exosc1	6.56301	0.493595	0.34067	0.986103	6868	0
Exosc10	8.90302	-0.113026	0.597851	0.988677	12989	0
Exosc2	7.04915	0.973683	0.59144	0.987404	12868	0
Exosc3	7.53063	0.431102	0.284661	0.986103	5454	0
Exosc4	6.50395	0.327718	0.929805	0.997018	20020	0
Exosc5	5.17215	-1.03363	0.381864	0.986103	7872	0
Exosc6	4.81991	1.13967	0.928146	0.997018	19980	0
Exosc7	6.85108	0.0442774	0.976348	0.997718	21013	0
Exosc8	5.46793	-0.993975	0.170817	0.986103	2927	0
Exosc9	8.57884	0.408865	0.28268	0.986103	5393	0
Exph5	5.76993	0.126294	0.827932	0.995845	17841	0
Ext1	8.99611	-0.468079	0.13055	0.986103	2166	0
Ext2	8.71205	0.363842	0.21805	0.986103	3910	0
Extl1	8.89243	0.545343	0.0894805	0.986103	1373	0
Extl2	8.41931	0.276011	0.434664	0.986103	9178	0
Extl3	10.1546	-0.199907	0.458814	0.986103	9692	0
Eya1	7.99219	0.143555	0.599053	0.988833	13014	0
Eya2	5.38155	-1.50344	0.0491486	0.986103	676	0
Eya3	8.00103	0.0852026	0.909743	0.996434	19614	0
Eya4	7.20802	-0.037924	0.993727	0.999641	21355	0
Ezh1	8.97468	0.129187	0.607764	0.989002	13194	0
Ezh2	7.31877	0.197549	0.719746	0.993066	15571	0
Ezhip	6.07337	-0.17149	0.7013	0.99286	15140	0
Ezr	12.8864	0.0189298	0.938637	0.997018	20226	0
F10	-4.2057	6.31571	0.392101	0.986103	8137.5	0
F11	1.68711	-3.92757	0.15577	0.986103	2647	0
F11r	6.82029	0.0928945	0.72368	0.993637	15646	0
F13a1	6.56015	-0.191185	0.799857	0.995196	17267	0
F2r	6.59543	0.0603885	0.874767	0.996366	18837	0
F2rl1	1.01547	-1.75423	0.861934	0.996366	18560	0
F2rl3	1.54912	1.31308	0.73216	0.995009	15807	0
F3	12.207	0.305914	0.132683	0.986103	2203	0
F420014N23Rik	4.1407	-0.20602	0.843224	0.995932	18165	0
F5	9.20769	-0.530459	0.0788612	0.986103	1188	0
F630028O10Rik	3.44828	0.119146	0.773788	0.995196	16675	0
F630040K05Rik	4.30535	0.00380373	0.566856	0.986103	12192	0
F630042J09Rik	-4.2057	7.83271	0.0990771	0.986103	1560	0
F630048H11Rik	7.52673	0.385772	0.414293	0.986103	8685	0
F630111L10Rik	2.22104	-0.993842	0.7431	0.995023	16041	0
F730016J06Rik	-4.2057	8.20555	0.309432	0.986103	6075.5	0
F730035M05Rik	4.1609	0.997583	0.186701	0.986103	3228	0
F730043M19Rik	4.70739	0.370519	0.265508	0.986103	4987	0
F8	6.51	0.244906	0.830034	0.995845	17901	0
F830010H11Rik	2.50343	1.9721	0.485414	0.986103	10346	0
F830016B08Rik	6.22224	-1.28512	0.111514	0.986103	1799	0
F830045P16Rik	1.47938	1.05491	0.428864	0.986103	9024	0
F8a	4.60178	-0.39719	0.229526	0.986103	4163	0
F930015N05Rik	3.70569	-1.66829	0.258382	0.986103	4827	0
Fa2h	6.57885	-0.757019	0.300376	0.986103	5852	0
Faah	7.1792	-0.260525	0.556397	0.986103	11969	0
Faap100	5.64414	-1.50126	0.0689806	0.986103	994	0
Faap20	5.60838	-0.937525	0.292883	0.986103	5674	0
Faap24	5.39122	0.935619	0.495292	0.986103	10540	0
Fabp3	3.20064	1.68855	0.326659	0.986103	6500	0
Fabp5	11.7146	0.528083	0.455171	0.986103	9619	0
Fabp7	10.8646	0.315524	0.27649	0.986103	5249	0
Fadd	5.82699	-0.646995	0.392527	0.986103	8178	0
Fads1	11.5779	0.0399429	0.879915	0.996366	18948	0
Fads2	11.5797	-0.133508	0.550389	0.986103	11849	0
Fads2b	0.0612525	-3.84579	0.323652	0.986103	6437	0
Fads3	8.37196	-0.123032	0.629675	0.989159	13659	0
Fads6	8.71578	-0.231254	0.440024	0.986103	9284	0
Faf1	8.34129	0.21679	0.445556	0.986103	9448	0
Faf2	10.139	0.37562	0.28355	0.986103	5406	0
Fah	8.09435	0.0890166	0.802436	0.995693	17309	0
Fahd1	6.47263	-0.102018	0.791874	0.995196	17074	0
Fahd2a	6.36595	0.117372	0.788788	0.995196	17002	0
Faim	8.06582	0.470392	0.478657	0.986103	10146	0
Faim2	6.70167	0.00205236	0.830686	0.995845	17916	0
Fam102a	9.62852	0.124935	0.564645	0.986103	12148	0
Fam102b	8.70008	0.101357	0.745387	0.995023	16094	0
Fam104a	8.06826	0.396541	0.386964	0.986103	7996	0
Fam107a	13.8877	0.203633	0.160494	0.986103	2739	0
Fam107b	8.65449	-0.16806	0.490499	0.986103	10435	0
Fam110a	5.08397	-1.20941	0.0580308	0.986103	829	0
Fam110b	6.20067	0.621609	0.26602	0.986103	4996	0
Fam111a	5.378	0.0806665	0.79681	0.995196	17191	0
Fam114a1	7.1596	-0.0293971	0.857355	0.996366	18485	0
Fam114a2	8.43653	-0.563892	0.0963008	0.986103	1493	0
Fam117a	7.22292	0.0698072	0.975894	0.997718	21004	0
Fam117b	8.2432	0.0958479	0.767113	0.995196	16523	0
Fam118a	7.21922	-0.218045	0.611709	0.989133	13279	0
Fam118b	5.46269	0.124715	0.971007	0.997718	20900	0
Fam120a	10.6751	-0.0159928	0.97383	0.997718	20958	0
Fam120aos	7.6721	0.496124	0.340191	0.986103	6859	0
Fam120b	9.26804	0.218102	0.458515	0.986103	9686	0
Fam120c	9.55258	-0.413223	0.129129	0.986103	2125	0
Fam122a	7.19975	0.0348102	0.864022	0.996366	18602	0
Fam122b	4.32188	-0.0050453	0.487533	0.986103	10379	0
Fam124a	7.24338	0.0694788	0.864072	0.996366	18607	0
Fam124b	-4.2057	-3.75423	0.403366	0.986103	8450	0
Fam126a	8.96209	-0.543323	0.0991998	0.986103	1565	0
Fam126b	8.2152	-0.234126	0.573683	0.986103	12327	0
Fam131a	7.23689	-0.0539079	0.887835	0.996366	19123	0
Fam131b	5.99953	0.433607	0.322307	0.986103	6401	0
Fam131c	-4.2057	-3.17614	0.44381	0.986103	9379	0
Fam133b	7.89756	0.3434	0.353785	0.986103	7167	0
Fam135a	9.49827	-0.173821	0.440637	0.986103	9295	0
Fam135b	5.43006	-0.404408	0.537524	0.986103	11487	0
Fam136a	7.54958	0.23748	0.751203	0.995196	16190	0
Fam13a	8.62082	-0.74097	0.0604513	0.986103	865	0
Fam13b	8.81326	-0.331697	0.272933	0.986103	5177	0
Fam13c	8.76194	-0.753635	0.0305233	0.986103	404	0
Fam149a	9.25814	-0.169495	0.851966	0.995932	18360	0
Fam149b	8.30107	0.0378649	0.974915	0.997718	20977	0
Fam151a	4.32762	0.775922	0.824859	0.995845	17777	0
Fam151b	6.49079	0.178743	0.850979	0.995932	18338	0
Fam155a	7.45402	-0.223541	0.501819	0.986103	10665	0
Fam160a1	5.78193	-0.494932	0.116352	0.986103	1896	0
Fam160a2	8.49378	-0.0835618	0.724214	0.993765	15656	0
Fam160b1	8.39843	-0.16369	0.471779	0.986103	9996	0
Fam160b2	8.29787	-0.411673	0.21283	0.986103	3793	0
Fam161a	9.03454	-0.443696	0.259634	0.986103	4856	0
Fam161b	8.31327	0.152861	0.704044	0.99286	15208	0
Fam162a	8.07063	0.241815	0.670833	0.991773	14518	0
Fam163a	7.26891	0.0617115	0.575241	0.986103	12362	0
Fam163b	4.00428	-0.382436	0.471957	0.986103	10001	0
Fam166b	7.57972	-1.20944	0.0298358	0.986103	392	0
Fam166c	8.22036	-0.404156	0.363246	0.986103	7443	0
Fam167a	7.89562	-0.770371	0.0749017	0.986103	1117	0
Fam167b	1.84448	-1.25511	0.644614	0.989159	13987	0
Fam168a	11.0602	0.173967	0.511838	0.986103	10968	0
Fam168b	10.1253	-0.294877	0.205144	0.986103	3615	0
Fam169a	6.44756	-0.532766	0.59298	0.987703	12898	0
Fam169b	4.11567	-1.00773	0.777215	0.995196	16738	0
Fam170a	-4.2057	-3.21703	0.482474	0.986103	10218	0
Fam171a1	9.84448	-0.120446	0.667495	0.991773	14452	0
Fam171a2	5.95602	1.10589	0.0959608	0.986103	1486	0
Fam171b	11.3415	0.160147	0.430721	0.986103	9089	0
Fam172a	9.38343	0.108526	0.729697	0.994576	15758	0
Fam174a	7.88697	-0.111254	0.620761	0.989159	13472	0
Fam174b	6.14259	-0.445482	0.77081	0.995196	16611	0
Fam174c	4.65277	0.128513	0.522051	0.986103	11171	0
Fam177a	8.14711	0.257317	0.411003	0.986103	8601.5	0
Fam177a2	8.14711	0.257317	0.411003	0.986103	8601.5	0
Fam178b	-4.2057	8.77004	0.234208	0.986103	4260.5	0
Fam180a	2.25631	1.88362	0.741523	0.995023	15995	0
Fam181a	6.11028	-1.07861	0.204688	0.986103	3606	0
Fam181b	9.45113	0.0332016	0.877622	0.996366	18906	0
Fam183b	8.67118	-0.645825	0.186546	0.986103	3227	0
Fam184a	10.8742	0.0639787	0.678541	0.99286	14679	0
Fam184b	7.3033	0.140214	0.839648	0.995932	18087	0
Fam185a	6.63696	-0.152611	0.883704	0.996366	19025	0
Fam186a	5.53761	-0.625559	0.819777	0.995845	17679	0
Fam186b	-1.06605	-1.59118	0.902755	0.996366	19460	0
Fam187a	0.545142	-2.81357	0.69624	0.99286	15039.5	0
Fam187b	0.715072	-1.24977	0.671333	0.991773	14531	0
Fam189a1	4.2977	-0.765438	0.236028	0.986103	4299	0
Fam189a2	8.84131	-0.00744144	0.928689	0.997018	19995	0
Fam189b	5.13012	-0.870387	0.177087	0.986103	3048	0
Fam193a	9.7361	-0.327818	0.22978	0.986103	4168	0
Fam193b	9.02042	-0.268728	0.360562	0.986103	7320	0
Fam199x	8.48041	-0.0267045	0.946545	0.997718	20367	0
Fam204a	8.00599	0.11783	0.773351	0.995196	16664	0
Fam205a1	1.83921	-0.783942	0.983661	0.998673	21160	0
Fam205a2	5.14029	0.794668	0.985417	0.998863	21190	0
Fam205a3	4.30987	-0.502885	0.160409	0.986103	2735	0
Fam205a4	3.40015	-0.065138	0.697787	0.99286	15067	0
Fam207a	7.37922	0.235639	0.607001	0.989002	13178	0
Fam20a	10.0092	0.123041	0.539713	0.986103	11572	0
Fam20b	8.58308	-0.22452	0.517997	0.986103	11092	0
Fam20c	9.15011	0.361232	0.18104	0.986103	3123	0
Fam210a	8.69661	0.0350721	0.89801	0.996366	19350	0
Fam210b	7.97949	-0.401985	0.277649	0.986103	5269	0
Fam214a	10.5387	0.10548	0.730943	0.994667	15787	0
Fam214b	8.01695	0.239184	0.494022	0.986103	10514	0
Fam216a	8.38237	-0.249969	0.482813	0.986103	10231	0
Fam216b	8.88885	-0.19258	0.803979	0.995693	17339	0
Fam217a	5.25164	2.27843	0.0192016	0.986103	243	0
Fam217b	7.81206	-0.245928	0.60979	0.989085	13242	0
Fam219a	8.9016	0.159635	0.72916	0.994576	15747	0
Fam219aos	-4.2057	-2.32814	0.539976	0.986103	11610	0
Fam219b	6.5898	-0.0152139	0.99426	0.999641	21360	0
Fam220a	6.55266	-0.223054	0.705556	0.99286	15248	0
Fam221a	4.83622	0.239661	0.80701	0.995693	17396	0
Fam221b	1.87294	1.45673	0.348978	0.986103	7066	0
Fam222a	6.89899	-0.160889	0.706665	0.99286	15275	0
Fam222b	8.56797	0.302034	0.332246	0.986103	6637	0
Fam227a	8.63478	-0.554147	0.165343	0.986103	2829	0
Fam227b	3.76273	2.55691	0.162751	0.986103	2779	0
Fam228a	6.7275	-0.784746	0.208364	0.986103	3690	0
Fam228b	9.49777	0.261108	0.421363	0.986103	8858	0
Fam229b	5.09961	0.396695	0.683482	0.99286	14766	0
Fam234a	9.67568	0.211267	0.471784	0.986103	9997	0
Fam234b	9.52981	0.067162	0.763355	0.995196	16443	0
Fam241a	4.06548	-0.678062	0.56509	0.986103	12158	0
Fam241b	4.83002	0.323615	0.809234	0.995693	17450	0
Fam25c	-4.2057	-3.97662	0.382809	0.986103	7895.5	0
Fam32a	8.76734	-0.265987	0.453125	0.986103	9585	0
Fam3a	6.90288	1.11484	0.0464708	0.986103	630	0
Fam3c	9.15598	0.467004	0.091455	0.986103	1411	0
Fam43a	6.93665	-0.684413	0.19224	0.986103	3355	0
Fam43b	2.19996	0.0467548	0.968581	0.997718	20848	0
Fam47e	7.17383	-0.317835	0.447977	0.986103	9484	0
Fam50a	8.80852	0.290388	0.720055	0.993176	15574	0
Fam50b	0.626668	0.638088	0.774034	0.995196	16683	0
Fam53a	7.21753	-0.607505	0.230326	0.986103	4180	0
Fam53b	8.74048	-0.699257	0.0468983	0.986103	638	0
Fam53c	8.55437	-0.301037	0.393621	0.986103	8237	0
Fam71a	3.61916	0.632477	0.366086	0.986103	7521	0
Fam71d	-4.2057	8.48564	0.222173	0.986103	4003.5	0
Fam71e1	5.64176	0.647662	0.575323	0.986103	12390	0
Fam72a	3.26273	-3.01003	0.0152404	0.986103	191	0
Fam76a	7.9998	-0.0245515	0.758983	0.995196	16354	0
Fam76b	8.9526	0.0874995	0.695108	0.99286	15018	0
Fam78a	3.01942	0.927736	0.259884	0.986103	4881	0
Fam78b	4.43405	-0.482972	0.378118	0.986103	7790	0
Fam81a	9.39608	-0.267004	0.358792	0.986103	7273	0
Fam81b	7.09586	-0.657125	0.214504	0.986103	3838	0
Fam83a	-4.2057	8.86065	0.0650085	0.986103	931	0
Fam83b	4.75279	1.02929	0.223465	0.986103	4035	0
Fam83d	2.02284	-2.59903	0.250886	0.986103	4666	0
Fam83e	2.70574	1.10773	0.717859	0.99286	15530	0
Fam83f	4.18907	-0.828915	0.758909	0.995196	16351	0
Fam83g	-4.2057	10.4007	0.0253785	0.986103	321	0
Fam83h	6.96223	-0.409257	0.459035	0.986103	9694	0
Fam89b	6.93447	-0.574446	0.368484	0.986103	7580	0
Fam8a1	8.32689	-0.18473	0.598909	0.988833	13008	0
Fam91a1	9.40649	0.347336	0.196852	0.986103	3453	0
Fam98a	7.08685	0.293803	0.549514	0.986103	11832	0
Fam98b	8.65394	0.306513	0.479959	0.986103	10164	0
Fam98c	6.4585	-1.14083	0.103487	0.986103	1654	0
Fan1	8.60327	-0.432684	0.169041	0.986103	2896	0
Fanca	4.46384	-0.0566444	0.587505	0.98683	12785	0
Fancb	2.84129	-1.76699	0.157099	0.986103	2677	0
Fancc	5.54363	-0.278889	0.75693	0.995196	16322	0
Fancd2	3.04927	1.57418	0.544458	0.986103	11733	0
Fancd2os	3.73616	-1.8716	0.0942222	0.986103	1456	0
Fance	6.01205	-0.0464745	0.977107	0.997718	21032	0
Fancf	4.93323	0.6353	0.908863	0.996434	19594	0
Fancg	4.88441	-1.35992	0.00761881	0.986103	99	0
Fanci	3.59867	2.06429	0.0447758	0.986103	599	0
Fancl	4.0853	0.258276	0.669391	0.991773	14489	0
Fancm	7.39039	0.078788	0.856244	0.996156	18466	0
Fank1	7.50219	-0.499892	0.456662	0.986103	9650	0
Fap	5.14001	-0.813357	0.476738	0.986103	10106	0
Far1	9.9517	0.129736	0.503005	0.986103	10700	0
Far1os	0.515472	-2.75423	0.726251	0.993924	15694.5	0
Far2	3.46183	-0.346438	0.893681	0.996366	19253	0
Farp1	11.7283	-0.133228	0.464295	0.986103	9846	0
Farp2	7.21751	0.479409	0.255725	0.986103	4764	0
Fars2	8.41621	-0.325358	0.393038	0.986103	8198	0
Farsa	7.35343	-0.137667	0.73036	0.994641	15775	0
Farsb	7.33954	0.0931223	0.704727	0.99286	15227	0
Fas	6.83553	0.558478	0.292119	0.986103	5658	0
Fasl	-4.2057	10.5275	0.183987	0.986103	3180	0
Fasn	12.3083	-0.198053	0.237286	0.986103	4337	0
Fastk	7.84584	0.150334	0.723523	0.993637	15641	0
Fastkd1	7.24767	-0.302435	0.383454	0.986103	7925	0
Fastkd2	6.89432	0.194205	0.831474	0.995932	17930	0
Fastkd3	6.18145	0.806874	0.288019	0.986103	5546	0
Fastkd5	6.39154	0.0641691	0.92088	0.996954	19843	0
Fat1	12.6876	-0.237249	0.139952	0.986103	2341	0
Fat2	6.36307	0.131156	0.59794	0.988677	12992	0
Fat3	10.8696	-0.0907104	0.634923	0.989159	13773	0
Fat4	10.3592	-0.156529	0.501092	0.986103	10649	0
Fau	9.84825	0.0618774	0.883099	0.996366	19013	0
Faxc	6.76125	0.441534	0.465084	0.986103	9862	0
Fbf1	9.9362	-0.0802539	0.758814	0.995196	16350	0
Fbh1	9.35529	0.347772	0.259533	0.986103	4850	0
Fbl	7.71339	0.127379	0.936233	0.997018	20158	0
Fblim1	1.54237	-2.9161	0.316328	0.986103	6228	0
Fbll1	0.0885648	3.88799	0.16625	0.986103	2854	0
Fbln1	8.72242	-0.225365	0.48331	0.986103	10237	0
Fbln2	9.08377	-0.150965	0.741582	0.995023	15997	0
Fbln5	9.4584	0.0218846	0.86529	0.996366	18634	0
Fbln7	8.17201	-0.704943	0.200321	0.986103	3522	0
Fbn1	7.85207	0.375716	0.318168	0.986103	6270	0
Fbn2	7.10692	-0.658636	0.0949067	0.986103	1467	0
Fbp2	-4.2057	-3.17614	0.44381	0.986103	9379	0
Fbrs	9.66145	-0.33001	0.205072	0.986103	3611	0
Fbrsl1	10.0946	-0.402266	0.0954552	0.986103	1477	0
Fbxl12	7.5115	0.120712	0.848177	0.995932	18276	0
Fbxl12os	1.33377	-0.776115	0.626852	0.989159	13601	0
Fbxl13	8.25204	-0.277546	0.705937	0.99286	15260	0
Fbxl14	7.54397	-0.392306	0.362029	0.986103	7408	0
Fbxl15	4.23378	-2.57614	0.00524698	0.986103	68	0
Fbxl16	8.08487	0.305021	0.357762	0.986103	7248	0
Fbxl17	9.67633	-0.0780547	0.785038	0.995196	16916	0
Fbxl18	7.54422	0.141814	0.817381	0.995788	17631	0
Fbxl19	7.94019	0.267053	0.707897	0.99286	15312	0
Fbxl2	7.10821	-0.233945	0.692164	0.99286	14949	0
Fbxl20	8.84467	-0.22913	0.353072	0.986103	7153	0
Fbxl21	5.62363	-0.0255065	0.852554	0.995932	18385	0
Fbxl22	2.18827	-1.45597	0.37294	0.986103	7680	0
Fbxl3	9.63342	0.196095	0.409398	0.986103	8569	0
Fbxl4	7.10024	-0.883614	0.0997297	0.986103	1572	0
Fbxl5	9.45921	0.12381	0.739058	0.995023	15935	0
Fbxl6	6.07502	0.278626	0.563272	0.986103	12119	0
Fbxl7	4.18528	-1.27862	0.0913071	0.986103	1407	0
Fbxl8	2.92981	1.70653	0.922506	0.996954	19872	0
Fbxo10	8.46121	-0.233008	0.584804	0.986521	12732	0
Fbxo11	9.99476	-0.00505023	0.984572	0.998863	21171	0
Fbxo15	4.43114	0.405008	0.620547	0.989159	13466	0
Fbxo16	6.85334	-0.806458	0.194396	0.986103	3397	0
Fbxo17	4.54445	-2.13622	0.0493199	0.986103	679	0
Fbxo2	8.22909	-0.358567	0.344255	0.986103	6954	0
Fbxo21	9.02188	-0.136666	0.603747	0.989002	13107	0
Fbxo22	9.02382	-0.0106011	0.977948	0.997718	21054	0
Fbxo24	3.56609	-1.14724	0.189327	0.986103	3288	0
Fbxo25	7.50895	0.49616	0.781116	0.995196	16836	0
Fbxo27	3.67662	1.15253	0.323874	0.986103	6451	0
Fbxo28	7.86734	-0.0283875	0.97902	0.997866	21077	0
Fbxo3	9.29206	0.314937	0.239094	0.986103	4377	0
Fbxo30	8.99761	-0.132009	0.657545	0.990329	14263	0
Fbxo31	7.94761	0.294634	0.702131	0.99286	15160	0
Fbxo32	8.09102	-0.239677	0.472017	0.986103	10003	0
Fbxo33	7.59268	-0.747237	0.0707056	0.986103	1032	0
Fbxo34	7.46072	-0.470977	0.296729	0.986103	5763	0
Fbxo36	7.37377	-0.126316	0.861178	0.996366	18547	0
Fbxo38	9.30771	-0.229874	0.469411	0.986103	9953	0
Fbxo4	6.50856	0.338884	0.510895	0.986103	10948	0
Fbxo40	2.4894	-0.527151	0.708212	0.99286	15320	0
Fbxo41	6.34916	-0.379034	0.29871	0.986103	5808	0
Fbxo42	8.29808	-0.761015	0.045371	0.986103	611	0
Fbxo43	3.14667	1.33823	0.464495	0.986103	9851	0
Fbxo44	8.89416	0.171614	0.548439	0.986103	11806	0
Fbxo45	7.53317	-0.470195	0.341523	0.986103	6902	0
Fbxo46	6.48119	0.425063	0.837745	0.995932	18042	0
Fbxo47	5.75281	0.390674	0.764262	0.995196	16464	0
Fbxo48	4.56364	-1.34139	0.246073	0.986103	4566	0
Fbxo5	3.40888	-0.550488	0.904327	0.996366	19491	0
Fbxo6	5.99381	-0.185591	0.841352	0.995932	18121	0
Fbxo7	8.39114	0.130542	0.664904	0.991727	14403	0
Fbxo8	7.58307	-0.297162	0.474274	0.986103	10051	0
Fbxo9	8.08328	0.284536	0.420328	0.986103	8836	0
Fbxw10	7.02352	0.220202	0.611235	0.989133	13270	0
Fbxw11	10.0606	0.216032	0.425514	0.986103	8938	0
Fbxw17	6.06363	-0.127415	0.996498	0.999802	21413	0
Fbxw2	8.00288	-0.307313	0.750932	0.995196	16184	0
Fbxw23	1.2896	-3.13256	0.222767	0.986103	4020	0
Fbxw28	-4.2057	8.8525	0.229462	0.986103	4157.5	0
Fbxw4	6.71129	0.203283	0.659356	0.990464	14302	0
Fbxw5	8.46822	-0.0964557	0.790386	0.995196	17045	0
Fbxw7	9.10347	-0.0629601	0.807234	0.995693	17403	0
Fbxw8	9.01733	-0.267872	0.499122	0.986103	10616	0
Fbxw9	6.62709	-0.134479	0.832219	0.995932	17946	0
Fcamr	-4.2057	-3.97662	0.382809	0.986103	7895.5	0
Fcer1g	7.89315	0.104578	0.791733	0.995196	17073	0
Fcf1	6.5203	0.280899	0.734285	0.995023	15840	0
Fcgr1	6.60466	0.56665	0.224518	0.986103	4055	0
Fcgr2b	8.14702	-0.319059	0.515524	0.986103	11036	0
Fcgr3	7.55568	-0.259893	0.74107	0.995023	15983	0
Fcgr4	3.49731	-1.00195	0.348947	0.986103	7063	0
Fcgrt	8.3193	-0.0717984	0.754977	0.995196	16286	0
Fcho1	4.89649	-0.847401	0.484996	0.986103	10338	0
Fcho2	9.89072	-0.116921	0.671089	0.991773	14523	0
Fchsd1	5.47435	-1.46865	0.0676642	0.986103	972	0
Fchsd2	9.6434	0.0401944	0.766248	0.995196	16511	0
Fcmr	-4.2057	-4.14987	0.168925	0.986103	2891	0
Fcna	-4.2057	-2.00621	0.579541	0.986103	12572.5	0
Fcnaos	1.02111	-5.03177	0.294189	0.986103	5697	0
Fcor	-0.858536	-0.00621351	0.880594	0.996366	18970.5	0
Fcrl1	0.343196	-2.40968	0.805809	0.995693	17376.5	0
Fcrls	7.23548	-0.2315	0.833802	0.995932	17967	0
Fcsk	6.73559	-0.508519	0.406511	0.986103	8526	0
Fdft1	10.5357	0.487727	0.077376	0.986103	1163	0
Fdps	8.36015	0.48719	0.378673	0.986103	7801	0
Fdx1	6.78741	0.30051	0.636766	0.989159	13813	0
Fdx2	6.21134	1.27893	0.109722	0.986103	1759	0
Fdxacb1	4.62766	-0.717287	0.635664	0.989159	13786	0
Fdxr	6.81809	-0.358188	0.505994	0.986103	10748	0
Fech	9.29022	0.333508	0.312866	0.986103	6150	0
Fem1a	8.76189	0.065381	0.717418	0.99286	15518	0
Fem1al	3.10895	-1.13631	0.299728	0.986103	5831	0
Fem1b	9.78659	-0.260091	0.294226	0.986103	5700	0
Fem1c	7.4057	0.355525	0.389038	0.986103	8029	0
Fen1	5.52055	0.278621	0.261705	0.986103	4915	0
Fer	9.22081	-0.097285	0.75277	0.995196	16232	0
Fer1l5	1.30795	0.000657929	0.873315	0.996366	18807.5	0
Fer1l6	-0.273573	3.16371	0.474773	0.986103	10064.5	0
Ferd3l	1.30859	1.15812	0.363504	0.986103	7452	0
Fermt2	11.5137	-0.0218721	0.867028	0.996366	18675	0
Fermt3	6.08704	0.752461	0.30568	0.986103	5984	0
Fes	5.81811	-0.280377	0.337142	0.986103	6750	0
Fez1	10.6137	-0.166787	0.46265	0.986103	9819	0
Fez2	8.71526	-0.0850318	0.652399	0.989159	14165	0
Fezf1	-4.2057	-2.31889	0.403257	0.986103	8442	0
Fezf2	6.31076	0.410077	0.57342	0.986103	12321	0
Ffar2	-4.2057	8.26754	0.265457	0.986103	4980.5	0
Fgd1	7.96295	-0.00282405	0.940919	0.997189	20270	0
Fgd2	6.44484	0.58867	0.21883	0.986103	3928	0
Fgd3	5.31607	-1.42454	0.214822	0.986103	3844	0
Fgd4	9.46851	-0.161097	0.537161	0.986103	11476	0
Fgd5	5.72989	-0.480371	0.53825	0.986103	11504	0
Fgd6	10.7381	-0.0312121	0.962206	0.997718	20701	0
Fgf1	10.3988	0.0951897	0.786461	0.995196	16949	0
Fgf10	2.03542	-0.393237	0.957586	0.997718	20603	0
Fgf11	7.27495	0.540412	0.28678	0.986103	5509	0
Fgf12	6.71632	-0.837612	0.11857	0.986103	1935	0
Fgf13	5.87438	-0.227954	0.829335	0.995845	17882	0
Fgf14	8.19237	-0.0844527	0.854972	0.995932	18442	0
Fgf15	-4.2057	-3.86971	0.392562	0.986103	8185	0
Fgf17	-4.2057	-2.88572	0.241808	0.986103	4446.5	0
Fgf18	6.37753	0.330236	0.527386	0.986103	11272	0
Fgf2	7.93716	0.523875	0.189063	0.986103	3280	0
Fgf3	-4.2057	8.38302	0.257906	0.986103	4813	0
Fgf4	-4.2057	-3.17614	0.44381	0.986103	9379	0
Fgf7	6.09507	0.593433	0.306942	0.986103	6009	0
Fgf9	2.96864	-1.63217	0.574396	0.986103	12342	0
Fgfbp1	4.06676	-1.10477	0.324936	0.986103	6475	0
Fgfbp3	5.67998	-0.550207	0.486436	0.986103	10363	0
Fgfr1	11.6907	0.0962941	0.57028	0.986103	12253	0
Fgfr1op2	9.41019	0.575918	0.0567362	0.986103	815	0
Fgfr2	10.762	0.0995285	0.611685	0.989133	13278	0
Fgfr3	13.1774	0.0386857	0.755802	0.995196	16300	0
Fgfr4	3.2781	1.20497	0.354354	0.986103	7182	0
Fgfrl1	9.4105	-0.317569	0.160541	0.986103	2741	0
Fggy	7.42762	-0.0797884	0.957683	0.997718	20606	0
Fgl1	3.07935	2.15785	0.436682	0.986103	9217	0
Fgl2	6.48343	-0.44469	0.464646	0.986103	9853	0
Fgr	3.61786	0.408843	0.711876	0.99286	15399	0
Fh1	8.41712	0.116782	0.74843	0.995196	16142	0
Fhad1	10.071	-0.510106	0.0982328	0.986103	1543	0
Fhad1os2	2.91676	-0.0694493	0.718222	0.99293	15540	0
Fhdc1	7.18706	-0.493687	0.414206	0.986103	8682	0
Fhit	5.35431	-0.097309	0.937766	0.997018	20201	0
Fhl1	10.515	-0.315756	0.367338	0.986103	7545	0
Fhl2	3.75005	-0.484221	0.340983	0.986103	6889	0
Fhl3	3.75995	2.89778	0.0169165	0.986103	215	0
Fhl4	3.19919	-1.99709	0.10336	0.986103	1649	0
Fhod1	6.76429	-0.450438	0.560211	0.986103	12051	0
Fhod3	8.11212	-0.843535	0.0358103	0.986103	478	0
Fibcd1	0.266722	3.9182	0.384089	0.986103	7938.5	0
Fibin	6.35884	0.129667	0.880444	0.996366	18964	0
Fibp	6.9307	-0.513938	0.334666	0.986103	6683	0
Ficd	8.36345	-0.0390916	0.895894	0.996366	19306	0
Fig4	7.84801	-0.230749	0.604356	0.989002	13118	0
Fign	5.71393	-0.487138	0.31259	0.986103	6147	0
Fignl1	4.17322	0.254409	0.722341	0.993392	15622	0
Fignl2	5.99952	-0.537316	0.43829	0.986103	9252	0
Filip1	7.74071	-0.0238872	0.986883	0.998877	21221	0
Filip1l	7.62167	0.148823	0.854779	0.995932	18431	0
Fip1l1	10.7534	0.298831	0.292696	0.986103	5667	0
Firre	10.1823	-0.357609	0.146963	0.986103	2478	0
Fis1	8.04394	0.0650543	0.930703	0.997018	20037	0
Fitm1	2.1989	0.612635	0.83839	0.995932	18052	0
Fitm2	7.69523	0.0617588	0.924044	0.996954	19907	0
Fiz1	6.90317	0.398101	0.632354	0.989159	13720	0
Fjx1	10.1706	0.041278	0.788688	0.995196	16997	0
Fkbp10	8.59901	0.389861	0.23632	0.986103	4314	0
Fkbp11	3.51696	-0.95545	0.850101	0.995932	18314	0
Fkbp14	7.97309	0.189915	0.561179	0.986103	12072	0
Fkbp15	9.72361	0.265789	0.388405	0.986103	8017	0
Fkbp1a	8.99695	0.0494861	0.840567	0.995932	18113	0
Fkbp1b	4.08651	1.11278	0.243261	0.986103	4480	0
Fkbp2	8.76724	0.603865	0.798381	0.995196	17220	0
Fkbp3	8.58625	0.504128	0.113803	0.986103	1845	0
Fkbp4	9.42126	-0.159764	0.555897	0.986103	11959	0
Fkbp5	8.35054	0.79947	0.0150952	0.986103	189	0
Fkbp7	6.01135	0.459775	0.587845	0.98683	12793	0
Fkbp8	10.0117	0.152443	0.8051	0.995693	17361	0
Fkbp9	9.32411	0.109989	0.66332	0.991493	14372	0
Fkbpl	4.84198	-0.606555	0.376857	0.986103	7768	0
Fkrp	6.75937	-0.234013	0.38757	0.986103	8008	0
Fktn	8.52786	0.249007	0.433799	0.986103	9154	0
Flacc1	5.96652	-0.415911	0.705775	0.99286	15254	0
Flad1	7.65384	0.0562631	0.845486	0.995932	18214	0
Flcn	8.54708	-0.0388646	0.743046	0.995023	16040	0
Fli1	6.00063	-0.150132	0.307208	0.986103	6011	0
Flii	10.018	0.418424	0.0911559	0.986103	1402	0
Flna	11.3176	-0.179661	0.393402	0.986103	8231	0
Flnb	9.91336	-0.292701	0.264484	0.986103	4963	0
Flnc	9.0457	0.0723336	0.578078	0.986103	12438	0
Flot1	8.72214	0.107227	0.675985	0.992615	14629	0
Flot2	9.57747	0.0523722	0.992031	0.999371	21321	0
Flrt1	10.4885	0.0395494	0.828511	0.995845	17856	0
Flrt2	8.96652	-0.296353	0.319627	0.986103	6348	0
Flrt3	5.14802	0.810552	0.390027	0.986103	8040	0
Flt1	7.38757	-1.37418	0.0559664	0.986103	803	0
Flt3	4.87319	1.83461	0.06824	0.986103	982	0
Flt3l	4.9484	-0.91414	0.130385	0.986103	2156	0
Flt4	4.06624	-0.883765	0.748556	0.995196	16146	0
Flvcr1	9.11238	0.225737	0.391132	0.986103	8088	0
Flvcr2	5.48619	-0.0728374	0.731296	0.994668	15795	0
Flywch1	10.0783	0.287572	0.212098	0.986103	3773	0
Flywch2	3.27102	3.77462	0.0166632	0.986103	211	0
Fmc1	5.53321	1.30981	0.130083	0.986103	2147	0
Fmn1	7.04558	0.651893	0.113148	0.986103	1830	0
Fmn2	11.2209	-0.0663766	0.714849	0.99286	15461	0
Fmnl1	7.43388	0.280763	0.607094	0.989002	13180	0
Fmnl2	10.466	0.114791	0.593405	0.987803	12904	0
Fmnl3	7.68596	-0.0231703	0.983495	0.998673	21155	0
Fmo1	9.10137	-0.0560603	0.832205	0.995932	17945	0
Fmo2	3.57226	-0.581087	0.453924	0.986103	9595	0
Fmo4	3.22431	-1.67604	0.301583	0.986103	5877	0
Fmo5	8.10587	0.0136527	0.904075	0.996366	19485	0
Fmod	7.72949	-0.200399	0.523133	0.986103	11191	0
Fmr1	10.4203	0.0747372	0.800286	0.995363	17272	0
Fmr1os	2.21487	0.894104	0.986838	0.998877	21218	0
Fn1	9.70947	-0.337492	0.132351	0.986103	2199	0
Fn3k	7.3552	0.138271	0.510753	0.986103	10943	0
Fn3krp	8.48229	-0.171242	0.628213	0.989159	13628	0
Fnbp1	11.6804	-0.160045	0.414476	0.986103	8692	0
Fnbp1l	9.36095	0.213594	0.539428	0.986103	11566	0
Fnbp4	10.0641	-0.196565	0.444403	0.986103	9397	0
Fndc1	8.62323	-0.456361	0.150339	0.986103	2540	0
Fndc10	6.34668	0.426409	0.480524	0.986103	10172	0
Fndc11	2.07688	-2.09738	0.279055	0.986103	5325	0
Fndc3a	9.39022	-0.364926	0.192928	0.986103	3368	0
Fndc3b	8.87254	-0.136629	0.637946	0.989159	13837	0
Fndc3c1	4.58247	1.4754	0.0638349	0.986103	918	0
Fndc4	8.6342	-0.190438	0.5326	0.986103	11368	0
Fndc5	8.22564	0.124696	0.770671	0.995196	16602	0
Fndc7	-4.2057	-5.55787	0.00657802	0.986103	83	0
Fnip1	9.44976	0.0520996	0.880494	0.996366	18966	0
Fnip2	8.86456	0.190893	0.6346	0.989159	13760	0
Fnta	9.12641	0.0496876	0.925129	0.997018	19929	0
Fntb	6.5448	-0.778901	0.205424	0.986103	3617	0
Focad	7.91028	-0.292554	0.441608	0.986103	9320	0
Folh1	10.1333	0.120342	0.589125	0.987098	12819	0
Folr1	7.74309	-0.157663	0.867682	0.996366	18697	0
Folr2	0.90445	0.807665	0.97767	0.997718	21047	0
Fos	9.15727	-0.243946	0.439211	0.986103	9265	0
Fosb	7.01961	-0.647572	0.171427	0.986103	2942	0
Fosl1	0.946928	-3.61714	0.196642	0.986103	3446	0
Fosl2	6.40256	0.567405	0.323935	0.986103	6455	0
Foxa1	4.85874	-0.3781	0.836115	0.995932	18004	0
Foxa2	1.23417	-1.54778	0.891697	0.996366	19221	0
Foxb1	5.13753	1.28952	0.069903	0.986103	1011	0
Foxc1	7.03089	-0.158259	0.795408	0.995196	17156	0
Foxc2	4.80605	1.21852	0.438384	0.986103	9254	0
Foxd1	5.54292	0.428456	0.628091	0.989159	13624	0
Foxd2	-4.2057	6.63764	0.361699	0.986103	7372	0
Foxd2os	4.31714	-0.783106	0.223629	0.986103	4040	0
Foxd3	6.59726	-0.992709	0.103124	0.986103	1645	0
Foxf1	2.01399	2.12412	0.500138	0.986103	10638	0
Foxf2	4.98518	-0.439262	0.579711	0.986103	12627	0
Foxg1	8.61232	-0.108137	0.815556	0.995788	17586	0
Foxi1	0.107533	3.92592	0.182787	0.986103	3164	0
Foxj1	10.8207	-0.17967	0.681382	0.99286	14722	0
Foxj2	8.39894	0.16755	0.569387	0.986103	12240	0
Foxj3	9.23522	0.0181417	0.94403	0.997718	20322	0
Foxk1	8.714	-0.432178	0.23735	0.986103	4339	0
Foxk2	9.11535	-0.260777	0.293077	0.986103	5678	0
Foxl1	1.54467	-1.43503	0.470377	0.986103	9969	0
Foxl2	2.07252	3.68824	0.358429	0.986103	7265	0
Foxm1	4.79911	0.801078	0.835464	0.995932	17996	0
Foxn2	8.71431	-0.00458916	0.963347	0.997718	20722	0
Foxn3	9.451	-0.243996	0.394246	0.986103	8266	0
Foxo1	10.468	0.105884	0.62568	0.989159	13571	0
Foxo3	10.043	-0.014313	0.943113	0.997658	20307	0
Foxo4	7.70947	-0.791085	0.101533	0.986103	1611	0
Foxo6	4.62447	0.0730756	0.347931	0.986103	7039	0
Foxo6os	0.635677	-0.994639	0.991735	0.999371	21316	0
Foxp1	9.10587	-0.528551	0.0800209	0.986103	1203	0
Foxp2	6.62766	-0.538565	0.206127	0.986103	3635	0
Foxp4	8.31635	-0.290902	0.417683	0.986103	8787	0
Foxq1	2.93795	-1.10332	0.119786	0.986103	1959	0
Foxr2	3.7902	-0.15105	0.417038	0.986103	8773	0
Foxred1	7.53554	-0.353978	0.567596	0.986103	12206	0
Foxred2	7.93238	0.520162	0.158258	0.986103	2697	0
Foxs1	3.88654	-0.585267	0.940738	0.997189	20265	0
Fpgs	4.89842	-0.755895	0.280845	0.986103	5354	0
Fpgt	6.66586	-0.273768	0.643455	0.989159	13954	0
Fpr1	1.22254	-1.52451	0.640495	0.989159	13887	0
Fpr2	1.5163	-0.501514	0.773091	0.995196	16657	0
Fra10ac1	7.36593	0.460399	0.489552	0.986103	10419	0
Fras1	6.80716	-0.59529	0.27484	0.986103	5222	0
Frat1	3.64498	0.135398	0.518043	0.986103	11094	0
Frat2	0.761522	-2.07641	0.402274	0.986103	8414	0
Frem1	8.22049	-0.793029	0.0445796	0.986103	597	0
Frem2	9.96854	-0.061946	0.862961	0.996366	18580	0
Frg1	8.6678	-0.193265	0.317515	0.986103	6256	0
Frg2f1	4.56509	0.0892339	0.922996	0.996954	19883	0
Frk	3.79108	1.11809	0.868068	0.996366	18704	0
Frmd3	5.05364	-1.05267	0.246596	0.986103	4575	0
Frmd4a	11.7292	-0.18008	0.378682	0.986103	7803	0
Frmd4b	8.08958	-0.291246	0.39783	0.986103	8324	0
Frmd5	7.51891	-1.039	0.0510991	0.986103	711	0
Frmd6	9.1585	-0.260761	0.475129	0.986103	10073	0
Frmd7	-4.2057	-3.8578	0.236673	0.986103	4323	0
Frmd8	7.07249	-0.0711706	0.969626	0.997718	20867	0
Frmd8os	3.89187	0.269911	0.944079	0.997718	20323	0
Frmpd1	9.87191	-0.0619179	0.797188	0.995196	17200	0
Frmpd2	9.93023	-0.730147	0.0893985	0.986103	1372	0
Frmpd3	5.94928	-1.18959	0.0675232	0.986103	969	0
Frmpd4	6.88083	0.317121	0.607977	0.989002	13199	0
Frrs1	6.32596	0.726919	0.514313	0.986103	11010	0
Frrs1l	8.49343	-0.208154	0.410506	0.986103	8594	0
Frs2	9.42145	-0.441912	0.0941356	0.986103	1454	0
Frs3	4.48313	-0.875565	0.634607	0.989159	13763	0
Fry	11.3249	-0.184816	0.288875	0.986103	5565	0
Fryl	10.6453	-0.115432	0.608989	0.989002	13229	0
Frzb	9.42437	0.160631	0.627171	0.989159	13607	0
Fsbp	4.28284	0.059482	0.952657	0.997718	20487	0
Fscn1	7.77093	-0.0148945	0.870774	0.996366	18751	0
Fscn2	-0.777009	-0.169267	0.885403	0.996366	19068.5	0
Fscn3	-4.2057	7.77515	0.268553	0.986103	5069.5	0
Fsd1	4.24171	-0.745942	0.424061	0.986103	8906	0
Fsd1l	9.06669	0.021251	0.889353	0.996366	19157	0
Fsd2	1.99835	-3.81633	0.205769	0.986103	3629	0
Fsip1	7.54701	-0.41423	0.494747	0.986103	10527	0
Fsip2	-4.2057	-2.00621	0.579541	0.986103	12572.5	0
Fsip2l	-4.2057	6.90068	0.338094	0.986103	6795.5	0
Fst	2.55282	2.08995	0.924327	0.996954	19916	0
Fstl1	9.49647	-0.0398887	0.924517	0.996954	19923	0
Fstl3	4.55989	0.419957	0.536502	0.986103	11444	0
Fstl4	6.94677	-1.49708	0.012299	0.986103	146	0
Fstl5	3.01818	0.0159896	0.889997	0.996366	19178	0
Fth1	13.8604	0.0935979	0.790611	0.995196	17053	0
Ftl1	10.6961	0.248945	0.309253	0.986103	6066	0
Fto	10.3897	-0.00924594	0.96425	0.997718	20743	0
Ftsj1	6.58089	-0.718202	0.254514	0.986103	4743	0
Ftsj3	8.43438	0.25612	0.441143	0.986103	9309	0
Ftx	6.988	-0.174957	0.65096	0.989159	14131	0
Fubp1	10.3132	0.0496275	0.710457	0.99286	15365	0
Fubp3	9.21415	-0.0366048	0.856832	0.996267	18477	0
Fuca1	8.87883	0.0505623	0.849638	0.995932	18304	0
Fuca2	9.06366	0.815758	0.0118602	0.986103	139	0
Fundc1	9.55962	-0.0136371	0.809175	0.995693	17449	0
Fundc2	8.13947	0.310248	0.358828	0.986103	7275	0
Fuom	7.53139	-0.515451	0.215575	0.986103	3854	0
Furin	8.84178	0.247096	0.444288	0.986103	9396	0
Fus	10.4711	-0.23768	0.326003	0.986103	6487	0
Fut1	0.176436	0.567699	0.782809	0.995196	16867	0
Fut10	7.37006	-0.242819	0.616037	0.989159	13371	0
Fut11	6.90374	-0.0632969	0.780111	0.995196	16813	0
Fut4	1.39006	-3.33347	0.43297	0.986103	9138	0
Fut4-ps1	-4.2057	-3.33919	0.444566	0.986103	9408	0
Fut7	-4.2057	8.00451	0.283627	0.986103	5416.5	0
Fut8	9.98287	0.216685	0.355058	0.986103	7197	0
Fut9	10.8942	-0.226489	0.312488	0.986103	6141	0
Fuz	7.67494	-0.80685	0.0489771	0.986103	673	0
Fv1	5.41788	-1.24384	0.0885441	0.986103	1359	0
Fxn	6.09548	-1.05232	0.446608	0.986103	9461	0
Fxr1	9.94372	0.102252	0.75468	0.995196	16281	0
Fxr2	8.60999	-0.320287	0.282185	0.986103	5386	0
Fxyd1	10.5771	0.38403	0.229303	0.986103	4148	0
Fxyd2	-4.2057	-3.00621	0.462022	0.986103	9779.5	0
Fxyd3	-4.2057	7.31571	0.303338	0.986103	5923.5	0
Fxyd4	0.726427	-1.17614	0.928681	0.997018	19993.5	0
Fxyd5	5.69597	-0.0538778	0.648578	0.989159	14078	0
Fxyd6	7.27913	-0.0453235	0.920776	0.996954	19840	0
Fxyd7	4.62993	0.128668	0.898516	0.996366	19359	0
Fyb	8.67005	-0.189021	0.703596	0.99286	15198	0
Fyb2	-0.454858	-2.81357	0.720705	0.993176	15589	0
Fyco1	10.6812	-0.100324	0.622776	0.989159	13522	0
Fyn	10.4302	0.159649	0.726145	0.993924	15693	0
Fyttd1	8.98725	0.343279	0.611264	0.989133	13271	0
Fzd1	9.35481	0.109195	0.704551	0.99286	15221	0
Fzd10	7.13155	-0.176937	0.484768	0.986103	10333	0
Fzd10os	5.4568	-1.38931	0.0403297	0.986103	534	0
Fzd2	9.47445	0.314832	0.234417	0.986103	4269	0
Fzd3	10.9944	-0.14663	0.541849	0.986103	11674	0
Fzd4	7.95356	0.268924	0.450686	0.986103	9538	0
Fzd5	7.28921	0.13164	0.668189	0.991773	14464	0
Fzd6	8.55057	0.168383	0.525487	0.986103	11235	0
Fzd7	8.50581	0.178692	0.789016	0.995196	17015	0
Fzd8	6.13205	-0.741148	0.117216	0.986103	1912	0
Fzd9	7.23032	0.229059	0.903207	0.996366	19468	0
Fzr1	7.40768	0.193574	0.536297	0.986103	11438	0
G0s2	7.23739	-0.203124	0.721788	0.993312	15610	0
G2e3	6.99935	-0.264131	0.360318	0.986103	7313	0
G370120E05Rik	1.36262	-0.544867	0.651318	0.989159	14140	0
G3bp1	9.11054	0.120687	0.575402	0.986103	12392	0
G3bp2	10.2984	0.199601	0.409704	0.986103	8578	0
G430095P16Rik	0.296641	3.49721	0.40464	0.986103	8493	0
G530011O06Rik	5.28959	-1.1356	0.219753	0.986103	3946	0
G530011O06Rik_1	0.481767	-0.907151	0.867392	0.996366	18684	0
G630016G05Rik	-4.2057	7.77515	0.268553	0.986103	5069.5	0
G630018N14Rik	-4.2057	9.28895	0.0541613	0.986103	776	0
G630025P09Rik	-4.2057	-5.18162	0.00458455	0.986103	60	0
G630093K05Rik	4.54623	-0.0968634	0.468273	0.986103	9929	0
G6pc	-4.2057	8.00451	0.283627	0.986103	5416.5	0
G6pc3	8.29226	0.0046208	0.999941	0.999976	21483	0
G6pdx	8.57149	0.144007	0.690025	0.99286	14902	0
G930009F23Rik	-4.2057	-2.4912	0.539132	0.986103	11545.5	0
Gaa	11.2611	-0.0357287	0.768441	0.995196	16548	0
Gab1	10.622	-0.336363	0.164294	0.986103	2810	0
Gab2	7.90956	-0.325222	0.392632	0.986103	8191	0
Gab3	2.41606	-1.52142	0.333072	0.986103	6647	0
Gabarap	9.66008	0.104817	0.872609	0.996366	18791	0
Gabarapl1	10.0145	0.0809353	0.722772	0.993592	15627	0
Gabarapl2	9.32831	0.284377	0.272173	0.986103	5159	0
Gabbr1	11.6601	-0.00422677	0.858234	0.996366	18496	0
Gabbr2	11.024	-0.173271	0.39992	0.986103	8357	0
Gabpa	10.0166	-0.0182169	0.949076	0.997718	20424	0
Gabpb1	6.78443	-0.271674	0.602062	0.989002	13070	0
Gabpb2	8.8533	-0.512205	0.122227	0.986103	2007	0
Gabra1	5.49438	-0.412535	0.368674	0.986103	7586	0
Gabra2	9.16762	0.292678	0.283595	0.986103	5408	0
Gabra3	4.35818	-0.439356	0.67419	0.992249	14596	0
Gabra4	8.10674	-0.116731	0.891175	0.996366	19211	0
Gabra5	4.80928	0.297921	0.613457	0.989133	13318	0
Gabra6	3.74853	1.89247	0.428736	0.986103	9019	0
Gabrb1	11.5971	0.141847	0.459751	0.986103	9709	0
Gabrb2	5.86284	0.552568	0.436758	0.986103	9219	0
Gabrb3	7.47585	0.205813	0.613991	0.989159	13333	0
Gabrd	2.97346	1.10188	0.923727	0.996954	19901	0
Gabre	3.95793	-1.11533	0.174423	0.986103	2999	0
Gabrg1	10.9176	0.319366	0.156449	0.986103	2661	0
Gabrg2	4.2306	0.311658	0.404297	0.986103	8473	0
Gabrg3	8.04875	-0.13741	0.787295	0.995196	16964	0
Gabrr1	1.65559	1.02204	0.367853	0.986103	7556	0
Gabrr2	2.3459	3.75881	0.0684547	0.986103	985	0
Gad1	6.65796	0.0142324	0.811905	0.995788	17510	0
Gad2	6.31768	0.0420465	0.958861	0.997718	20626	0
Gadd45a	5.82178	-0.688101	0.373106	0.986103	7683	0
Gadd45b	5.72327	-0.469994	0.159517	0.986103	2714	0
Gadd45g	7.63636	-0.111193	0.464414	0.986103	9848	0
Gadd45gip1	6.84344	-0.710391	0.224434	0.986103	4052	0
Gadl1	4.91022	0.413731	0.451256	0.986103	9545	0
Gak	9.66571	-0.224596	0.385433	0.986103	7971	0
Gal3st1	4.886	-1.09668	0.23082	0.986103	4187	0
Gal3st3	5.46795	0.0877865	0.976922	0.997718	21026	0
Gal3st4	6.22277	-0.308017	0.557171	0.986103	11985	0
Galc	9.09232	0.188035	0.546025	0.986103	11757	0
Gale	5.37679	0.230987	0.91551	0.996954	19719	0
Galk1	7.06481	-0.297945	0.61307	0.989133	13307	0
Galk2	7.90881	-0.614144	0.135569	0.986103	2244	0
Galm	5.47204	-0.153776	0.75912	0.995196	16358	0
Galns	5.24141	0.397248	0.596842	0.988555	12971	0
Galnt1	10.1244	0.592598	0.0149258	0.986103	187	0
Galnt10	8.02464	-0.22962	0.698625	0.99286	15082	0
Galnt11	7.09877	0.18813	0.936731	0.997018	20164	0
Galnt12	4.02217	-0.801697	0.826186	0.995845	17803	0
Galnt13	5.5765	0.579402	0.414345	0.986103	8686	0
Galnt14	3.38956	-2.02657	0.409666	0.986103	8576	0
Galnt15	6.26033	-0.039551	0.78911	0.995196	17019	0
Galnt16	9.79992	0.0742251	0.7683	0.995196	16546	0
Galnt17	5.82798	-0.0919742	0.754108	0.995196	16264	0
Galnt18	8.62727	0.277904	0.509959	0.986103	10925	0
Galnt2	9.29655	-0.382302	0.160057	0.986103	2725	0
Galnt3	1.6925	-3.93836	0.13919	0.986103	2321	0
Galnt4	7.61964	0.128958	0.691057	0.99286	14922	0
Galnt6	5.98997	-0.690555	0.609489	0.989067	13239	0
Galnt6os	-4.2057	8.52748	0.286865	0.986103	5513	0
Galnt7	7.46498	-0.113241	0.786932	0.995196	16959	0
Galnt9	3.97516	-0.641188	0.568417	0.986103	12231	0
Galntl6	2.93381	0.981877	0.615326	0.989159	13357	0
Galr1	-4.2057	-3.86911	0.416334	0.986103	8752.5	0
Galr2	1.50589	3.43986	0.56691	0.986103	12195	0
Galr3	-4.2057	6.63764	0.361699	0.986103	7372	0
Galt	6.01661	0.232666	0.457959	0.986103	9681	0
Gamt	5.11808	-0.153868	0.540227	0.986103	11648	0
Gan	6.92637	0.341962	0.540897	0.986103	11661	0
Ganab	9.57984	-0.0296235	0.987076	0.998877	21228	0
Ganc	7.8459	-0.193021	0.744233	0.995023	16060	0
Gap43	5.33337	0.75261	0.82885	0.995845	17863	0
Gapdh	12.5545	0.346765	0.0472182	0.986103	643	0
Gapvd1	10.1919	0.0046984	0.994511	0.999641	21369	0
Gar1	5.91758	-0.305928	0.644061	0.989159	13972	0
Garem1	9.02656	0.229037	0.473801	0.986103	10040	0
Garem2	9.22813	-0.429375	0.13084	0.986103	2170	0
Garnl3	6.19829	0.56501	0.432601	0.986103	9128	0
Garre1	8.60122	-0.0755982	0.901279	0.996366	19425	0
Gars	8.95926	0.457594	0.15427	0.986103	2618	0
Gart	8.27853	0.0949288	0.705813	0.99286	15255	0
Gas1	8.30028	0.237199	0.4522	0.986103	9565	0
Gas2	6.27118	-0.511309	0.479491	0.986103	10156	0
Gas2l1	8.77162	-0.0582969	0.966372	0.997718	20785	0
Gas2l2	8.34575	-0.119109	0.853301	0.995932	18400	0
Gas2l3	6.46733	-0.085189	0.995461	0.9997	21392	0
Gas5	6.069	-0.894124	0.244188	0.986103	4500	0
Gas6	11.2117	-0.112542	0.575206	0.986103	12361	0
Gas7	9.80872	-0.67612	0.0181064	0.986103	227	0
Gas8	9.52409	-0.424064	0.136425	0.986103	2260	0
Gask1a	8.92286	-0.167921	0.57814	0.986103	12439	0
Gask1b	3.78921	0.258684	0.819153	0.995845	17664	0
Gata2	4.04495	-1.5394	0.0972697	0.986103	1519	0
Gata3	2.86094	-0.949314	0.490632	0.986103	10438	0
Gatad1	8.53668	-0.12414	0.517518	0.986103	11082	0
Gatad2a	8.94248	0.0584417	0.765986	0.995196	16506	0
Gatad2b	9.68431	0.0100501	0.98762	0.998877	21239	0
Gatb	6.90491	0.442529	0.650031	0.989159	14107	0
Gatc	6.92713	-0.669022	0.253471	0.986103	4723	0
Gatd1	6.09576	0.849224	0.159564	0.986103	2717	0
Gatd3a	8.36736	0.239812	0.431116	0.986103	9094	0
Gatm	9.54672	0.435789	0.301643	0.986103	5880	0
Gba	8.46075	-0.22535	0.566597	0.986103	12184	0
Gba2	8.22208	-0.232336	0.460517	0.986103	9719	0
Gbe1	7.71202	0.240144	0.638231	0.989159	13844	0
Gbf1	9.92371	0.534672	0.0274996	0.986103	352	0
Gbgt1	5.76342	0.00383399	0.935434	0.997018	20143	0
Gbp10	6.0292	-1.04605	0.192656	0.986103	3361	0
Gbp11	3.10549	-0.942929	0.663029	0.991337	14369	0
Gbp2	8.90984	-0.618525	0.101225	0.986103	1605	0
Gbp3	9.75396	-0.723912	0.00851897	0.986103	108	0
Gbp4	5.84522	-1.20137	0.187075	0.986103	3241	0
Gbp5	6.72254	-0.736133	0.199541	0.986103	3509	0
Gbp6	9.62389	-0.611138	0.0600155	0.986103	860	0
Gbp7	8.96394	-0.515998	0.0866129	0.986103	1317	0
Gbp8	1.92895	-3.01414	0.268085	0.986103	5048	0
Gbp9	7.80745	-0.570209	0.0488867	0.986103	672	0
Gca	7.39872	0.0671485	0.817469	0.995788	17633	0
Gcat	6.59556	-0.529579	0.142409	0.986103	2391	0
Gcc1	7.85795	0.576535	0.120441	0.986103	1970	0
Gcc2	10.1551	0.0277248	0.964071	0.997718	20740	0
Gcdh	7.49133	-0.14178	0.7693	0.995196	16571	0
Gcfc2	7.00756	0.207348	0.681448	0.99286	14724	0
Gch1	2.17587	3.97756	0.162619	0.986103	2778	0
Gchfr	-4.2057	-5.41293	0.0236576	0.986103	302	0
Gck	2.244	0.268644	0.87361	0.996366	18816	0
Gckr	1.38954	-0.153922	0.965747	0.997718	20770.5	0
Gclc	9.16773	-0.0999665	0.788017	0.995196	16976	0
Gclm	8.53157	0.633179	0.0425746	0.986103	566	0
Gcn1	10.1604	-0.189149	0.405661	0.986103	8513	0
Gcnt1	8.78781	-0.199052	0.527445	0.986103	11274	0
Gcnt2	8.44766	0.0321425	0.780749	0.995196	16827	0
Gcnt3	-4.2057	7.31571	0.303338	0.986103	5923.5	0
Gcnt4	8.7556	-0.232616	0.454743	0.986103	9614	0
Gcnt7	0.698905	-2.38736	0.736358	0.995023	15892	0
Gcsh	8.30494	-0.313191	0.231097	0.986103	4194	0
Gda	7.35119	0.288007	0.497119	0.986103	10579	0
Gdap1	5.672	0.86487	0.513539	0.986103	10997	0
Gdap10	4.8967	-0.363238	0.47241	0.986103	10010	0
Gdap1l1	6.96455	0.0664732	0.807478	0.995693	17411	0
Gdap2	7.42635	-0.209372	0.593727	0.987964	12911	0
Gde1	8.92243	-0.218614	0.262832	0.986103	4939	0
Gdf1	7.45898	-1.33218	0.349858	0.986103	7095	0
Gdf10	9.88352	0.376184	0.135519	0.986103	2243	0
Gdf11	9.47099	0.00562285	0.937565	0.997018	20191	0
Gdf15	0.968918	0.67873	0.769818	0.995196	16579.5	0
Gdf5	3.42944	1.34712	0.639404	0.989159	13869	0
Gdf6	0.844968	0.43083	0.527874	0.986103	11283	0
Gdf9	3.35906	-1.3745	0.661271	0.991219	14330	0
Gdi1	10.3027	0.0748064	0.786874	0.995196	16957	0
Gdi2	10.7512	0.10768	0.694502	0.99286	14998	0
Gdnf	3.17593	-2.69756	0.0486635	0.986103	668	0
Gdpd1	7.31883	0.131176	0.716885	0.99286	15506	0
Gdpd2	7.78094	0.319534	0.351259	0.986103	7121	0
Gdpd3	-4.2057	-2.97662	0.483354	0.986103	10288.5	0
Gdpd4	6.17098	0.0814572	0.404227	0.986103	8471	0
Gdpd5	6.50849	-0.451274	0.693579	0.99286	14973	0
Gdpgp1	5.46226	-0.140528	0.899375	0.996366	19380	0
Gem	6.26292	-0.73717	0.1233	0.986103	2021	0
Gemin2	5.49479	1.01039	0.260655	0.986103	4895	0
Gemin4	7.20289	0.0343024	0.723565	0.993637	15642	0
Gemin5	8.09569	0.630481	0.132466	0.986103	2200	0
Gemin6	4.92386	0.356128	0.613746	0.989133	13330	0
Gemin7	5.31988	1.34201	0.207181	0.986103	3661	0
Gemin8	7.10485	-0.0101083	0.940961	0.997189	20272	0
Gen1	2.85905	0.377555	0.704106	0.99286	15211	0
Get1	8.92328	-0.10298	0.616052	0.989159	13373	0
Get3	8.66341	0.58201	0.157696	0.986103	2686	0
Get4	8.07525	-0.456824	0.208785	0.986103	3698	0
Gfap	12.9876	0.334067	0.0716853	0.986103	1059	0
Gfer	8.14991	0.27181	0.434772	0.986103	9181	0
Gfm1	8.28484	0.670156	0.0464292	0.986103	628	0
Gfm2	8.0489	-0.00673841	0.982142	0.998673	21127	0
Gfod1	7.34413	-0.0681653	0.627304	0.989159	13610	0
Gfod2	7.94685	-0.408393	0.256012	0.986103	4768	0
Gfpt1	9.64605	0.0877299	0.714759	0.99286	15458	0
Gfpt2	7.14035	0.0661777	0.911077	0.996719	19638	0
Gfra1	8.82087	-0.0556871	0.837435	0.995932	18037	0
Gfra2	6.49482	-0.0203816	0.971231	0.997718	20905	0
Gfra3	-4.2057	-3.81357	0.380873	0.986103	7852.5	0
Gfra4	2.87142	3.19019	0.334085	0.986103	6675	0
Gfus	6.00263	-0.755964	0.284245	0.986103	5438	0
Gfy	-0.566055	0.578749	0.798936	0.995196	17239.5	0
Gga1	8.20186	-0.174994	0.69868	0.99286	15085	0
Gga2	6.27712	0.885133	0.225403	0.986103	4073	0
Gga3	7.85086	-0.0947996	0.85899	0.996366	18516	0
Ggact	8.12753	0.51327	0.749923	0.995196	16174	0
Ggct	5.05952	0.307072	0.585036	0.986521	12737	0
Ggcx	8.14028	0.617893	0.107079	0.986103	1720	0
Ggh	9.54172	0.0898345	0.60129	0.989002	13057	0
Ggn	2.18054	-0.589139	0.68231	0.99286	14744	0
Ggnbp1	6.36499	0.570893	0.409311	0.986103	8568	0
Ggnbp2	9.04869	-0.0240648	0.918715	0.996954	19792	0
Ggnbp2os	3.09073	2.22871	0.3796	0.986103	7822	0
Ggps1	8.69079	0.138981	0.611289	0.989133	13273	0
Ggt1	5.50631	-0.711322	0.295956	0.986103	5750	0
Ggt5	6.31843	-0.0661893	0.929096	0.997018	20005	0
Ggt6	-4.2057	-2.93475	0.335537	0.986103	6705	0
Ggt7	7.55844	-0.380255	0.459351	0.986103	9698	0
Ggta1	8.06658	0.271066	0.441901	0.986103	9326	0
Ghdc	7.1214	-0.454932	0.412969	0.986103	8643	0
Ghitm	10.3727	0.132357	0.620687	0.989159	13470	0
Ghr	8.58077	-0.205508	0.558334	0.986103	12009	0
Ghrh	2.12685	0.889122	0.401803	0.986103	8387	0
Gid4	7.62917	0.122581	0.653223	0.989159	14186	0
Gid8	8.90311	0.517163	0.085622	0.986103	1294	0
Gigyf1	9.45558	-0.1661	0.537196	0.986103	11478	0
Gigyf2	10.1707	0.0246765	0.815637	0.995788	17589	0
Gimap1	3.93688	-0.591421	0.581814	0.986242	12674	0
Gimap4	3.29202	0.680183	0.432889	0.986103	9136	0
Gimap5	-4.2057	7.48564	0.289995	0.986103	5600	0
Gimap6	4.139	-0.523344	0.618282	0.989159	13418	0
Gimap8	1.8419	-0.00621351	0.897902	0.996366	19346	0
Gimap9	4.03637	2.51369	0.0536654	0.986103	758	0
Gimd1	-4.2057	6.31571	0.392101	0.986103	8137.5	0
Gin1	6.89208	-0.569453	0.288256	0.986103	5550	0
Ginm1	9.9479	0.631784	0.0524167	0.986103	738	0
Gins1	4.02879	1.37951	0.212034	0.986103	3769	0
Gins2	3.82157	-1.10785	0.404374	0.986103	8476	0
Gins3	4.48453	0.360333	0.543484	0.986103	11713	0
Gins4	7.07119	0.201225	0.864815	0.996366	18626	0
Gipc1	7.76036	-0.105645	0.641528	0.989159	13910	0
Gipc2	3.57481	-0.589107	0.7151	0.99286	15466	0
Gipc3	3.88687	2.72237	0.110694	0.986103	1782	0
Gipr	1.15265	-1.38473	0.894462	0.996366	19271.5	0
Git1	9.58144	-0.105919	0.652108	0.989159	14157	0
Git2	8.65812	-0.183564	0.569504	0.986103	12241	0
Gja1	14.1931	0.108619	0.390597	0.986103	8058	0
Gja3	-4.2057	9.63678	0.189688	0.986103	3292	0
Gja4	5.69542	1.20055	0.223309	0.986103	4033	0
Gja5	0.790885	2.96652	0.236215	0.986103	4311	0
Gja6	1.78417	0.109264	0.88004	0.996366	18953	0
Gja8	-4.2057	7.31571	0.303338	0.986103	5923.5	0
Gjb1	5.89776	-0.846059	0.104217	0.986103	1666	0
Gjb2	8.77348	0.730296	0.0224936	0.986103	284	0
Gjb4	-4.2057	9.92757	0.0891138	0.986103	1366	0
Gjb6	12.1366	0.619604	0.00147019	0.986103	27	0
Gjc1	7.40719	0.62832	0.287341	0.986103	5526	0
Gjc2	4.75252	-2.33009	0.0176266	0.986103	222	0
Gjc3	8.35593	-0.248256	0.509044	0.986103	10906	0
Gjd2	-4.2057	10.2499	0.194995	0.986103	3408	0
Gjd4	1.22643	0.163711	0.868196	0.996366	18710	0
Gk	8.77439	0.371653	0.188708	0.986103	3272	0
Gk5	6.10617	-0.277376	0.6767	0.992615	14646	0
Gkap1	9.14227	0.222475	0.591997	0.987703	12874	0
Gla	5.85847	0.902583	0.156965	0.986103	2675	0
Glb1	7.3513	0.337942	0.703236	0.99286	15191	0
Glb1l	8.03877	-0.338276	0.277596	0.986103	5267	0
Glb1l2	6.59246	-0.0199971	0.83005	0.995845	17902	0
Glb1l3	1.72795	-5.17919	0.00284018	0.986103	51	0
Glcci1	8.30423	-0.0446452	0.843375	0.995932	18167	0
Glce	7.11226	-0.510564	0.312861	0.986103	6149	0
Gldc	10.0453	0.0460704	0.954181	0.997718	20513	0
Gldn	3.02943	2.23902	0.427513	0.986103	8973	0
Gle1	7.87591	-0.106741	0.738857	0.995023	15930	0
Glg1	11.4299	0.198132	0.275977	0.986103	5239	0
Gli1	8.89681	0.0468237	0.86513	0.996366	18632	0
Gli2	9.24071	0.379069	0.210853	0.986103	3741	0
Gli3	10.1302	0.0906426	0.639068	0.989159	13862	0
Glipr1	-4.2057	-3.18504	0.314428	0.986103	6188	0
Glipr1l1	3.49353	0.80104	0.644083	0.989159	13973	0
Glipr1l3	2.02528	-2.15913	0.378159	0.986103	7791	0
Glipr2	7.78248	0.0301337	0.956741	0.997718	20580	0
Glis1	3.51335	-1.57684	0.169583	0.986103	2903	0
Glis2	7.16054	0.515655	0.452808	0.986103	9575	0
Glis3	9.66268	-0.400178	0.241333	0.986103	4429	0
Glmn	6.38932	-0.52123	0.759199	0.995196	16360	0
Glmp	8.06288	0.385964	0.540249	0.986103	11649	0
Glo1	9.84819	0.28548	0.348877	0.986103	7056	0
Glod4	8.72114	0.453151	0.120771	0.986103	1979	0
Glra2	-4.2057	-4.97662	0.302618	0.986103	5896.5	0
Glra3	-4.2057	-5.51985	0.106885	0.986103	1718	0
Glra4	2.33299	1.56533	0.844335	0.995932	18181	0
Glrb	8.83977	-0.106121	0.738718	0.995023	15929	0
Glrp1	-4.2057	-4.32814	0.336261	0.986103	6720.5	0
Glrx	7.47701	-0.173971	0.587486	0.98683	12784	0
Glrx2	8.28482	0.19154	0.672909	0.991773	14576	0
Glrx3	9.20583	0.357957	0.443429	0.986103	9355	0
Glrx5	7.21192	1.18168	0.0191133	0.986103	241	0
Gls	8.72121	-0.276756	0.348009	0.986103	7040	0
Gls2	4.68925	1.21588	0.821526	0.995845	17718	0
Glt1d1	0.965649	5.31605	0.111266	0.986103	1796	0
Glt28d2	3.18701	0.261605	0.64157	0.989159	13912	0
Glt8d1	8.2689	-0.443042	0.240749	0.986103	4418	0
Glt8d2	1.82168	-1.0268	0.507783	0.986103	10799	0
Gltp	6.75589	-0.511082	0.235408	0.986103	4287	0
Gltpd2	-4.2057	6.90068	0.338094	0.986103	6795.5	0
Glud1	12.7457	0.197787	0.234573	0.986103	4273	0
Glul	14.7646	0.315922	0.0251876	0.986103	318	0
Glycam1	-0.514139	2.68258	0.574851	0.986103	12350.5	0
Glyctk	3.61898	-1.24529	0.337813	0.986103	6768	0
Glyr1	9.85568	0.0304318	0.933151	0.997018	20091	0
Gm10029	1.5124	-0.67044	0.64025	0.989159	13884	0
Gm10030	-4.2057	-5.13957	0.0855844	0.986103	1293	0
Gm10033	7.26685	0.304993	0.421995	0.986103	8869	0
Gm10037	3.79726	-1.92556	0.0403377	0.986103	535	0
Gm10044	3.38417	-0.26796	0.479751	0.986103	10160	0
Gm10052	7.097	0.156717	0.920639	0.996954	19835	0
Gm10069	3.40598	-3.88365	0.00830207	0.986103	106	0
Gm10109	-4.2057	6.31571	0.392101	0.986103	8137.5	0
Gm10125	3.93394	-1.49535	0.0816065	0.986103	1225	0
Gm10130	5.14701	0.294633	0.716079	0.99286	15484	0
Gm10145	3.59979	-0.63801	0.563481	0.986103	12126	0
Gm10157	4.53706	-0.0831545	0.91499	0.996954	19703	0
Gm10190	0.307954	2.00066	0.586835	0.98683	12769	0
Gm10209	-4.2057	-3.17614	0.44381	0.986103	9379	0
Gm10220	-0.179056	2.97468	0.492587	0.986103	10486	0
Gm10258	-4.2057	-5.59319	0.049997	0.986103	693	0
Gm10336	-4.2057	9.98133	0.150698	0.986103	2547	0
Gm10353	4.9221	0.407295	0.687854	0.99286	14860	0
Gm10354	-4.2057	-2.00621	0.579541	0.986103	12572.5	0
Gm10373	-0.680891	-1.62777	0.899739	0.996366	19386	0
Gm10382	2.34298	0.0707019	0.464803	0.986103	9856	0
Gm10400	0.763803	-1.25089	0.54465	0.986103	11736	0
Gm10409	-4.2057	7.31571	0.303338	0.986103	5923.5	0
Gm10415	-4.2057	9.06904	0.0532412	0.986103	753	0
Gm10416	1.16512	0.590324	0.757648	0.995196	16336	0
Gm10419	5.19682	0.176183	0.608659	0.989002	13219	0
Gm10420	1.09742	1.38404	0.757974	0.995196	16342	0
Gm10421	2.20851	-3.49644	0.0769545	0.986103	1153	0
Gm1043	5.82332	0.044751	0.825115	0.995845	17786	0
Gm10432	4.85737	-2.00226	0.022394	0.986103	283	0
Gm10433	1.8274	2.19573	0.20148	0.986103	3538	0
Gm10440	1.90088	-2.35512	0.112713	0.986103	1818	0
Gm10461	3.93974	-0.121389	0.314999	0.986103	6206	0
Gm10466	-4.2057	8.56499	0.093898	0.986103	1448	0
Gm10479	-4.2057	-3.46565	0.414185	0.986103	8671.5	0
Gm10494	1.04883	-1.91728	0.827051	0.995845	17819	0
Gm10509	6.6527	1.5503	0.099482	0.986103	1569	0
Gm10516	4.02561	0.323974	0.479948	0.986103	10163	0
Gm10536	4.09347	0.0930442	0.806948	0.995693	17395	0
Gm10548	4.5126	-1.4199	0.141418	0.986103	2370	0
Gm10549	-4.2057	-2.59118	0.508741	0.986103	10875	0
Gm10561	6.13338	0.0686195	0.795706	0.995196	17163	0
Gm10575	0.703287	-1.69408	0.606636	0.989002	13170	0
Gm10584	2.31156	0.883188	0.774809	0.995196	16695	0
Gm10602	2.40368	-0.400651	0.536613	0.986103	11447	0
Gm10603	2.97367	-0.965091	0.594853	0.9881	12930	0
Gm10610	1.95002	4.44097	0.126433	0.986103	2075	0
Gm10614	3.30386	-0.221418	0.31889	0.986103	6283	0
Gm10615	6.2043	0.574794	0.440358	0.986103	9289	0
Gm10634	1.27397	1.28883	0.337579	0.986103	6761	0
Gm10635	-4.2057	-2.16927	0.578266	0.986103	12469	0
Gm10636	2.2848	0.724486	0.753892	0.995196	16257	0
Gm10638	2.88095	-3.48518	0.00736298	0.986103	95	0
Gm10644	5.20307	-1.4194	0.085641	0.986103	1295	0
Gm10654	2.97296	-1.1217	0.23932	0.986103	4382	0
Gm10658	1.90695	-0.136312	0.902567	0.996366	19450	0
Gm10684	-4.2057	9.04371	0.0854043	0.986103	1289	0
Gm10685	10.623	0.239417	0.938175	0.997018	20214	0
Gm10687	2.33867	3.12025	0.156046	0.986103	2654	0
Gm1070	-4.2057	-2.81357	0.483315	0.986103	10256.5	0
Gm10710	3.0993	-0.751955	0.205533	0.986103	3620	0
Gm10714	4.87451	0.1896	0.812914	0.995788	17537	0
Gm10767	2.45041	-1.37674	0.685219	0.99286	14802	0
Gm10768	-4.2057	-2.7316	0.536982	0.986103	11463	0
Gm10777	6.80202	-0.0661616	0.851021	0.995932	18341	0
Gm10778	5.75188	0.401066	0.13744	0.986103	2284	0
Gm10785	2.00778	1.38658	0.389644	0.986103	8034	0
Gm10790	-4.2057	-5.39412	0.0467059	0.986103	632	0
Gm10814	-0.984528	-1.75423	0.89879	0.996366	19368.5	0
Gm10822	3.53829	0.0226437	0.62071	0.989159	13471	0
Gm10825	-4.2057	9.19843	0.0509509	0.986103	702	0
Gm10840	1.30285	1.0486	0.985584	0.998863	21198	0
Gm10858	-4.2057	-2.00621	0.579541	0.986103	12572.5	0
Gm10863	1.14127	-3.27209	0.441666	0.986103	9321	0
Gm10910	3.11633	0.973551	0.106844	0.986103	1716	0
Gm10941	3.28183	-1.14552	0.542595	0.986103	11691	0
Gm11009	2.80632	-2.37282	0.0387668	0.986103	514	0
Gm1110	3.7296	0.166149	0.445841	0.986103	9450	0
Gm11110	0.939485	5.58983	0.0425656	0.986103	565	0
Gm11149	0.645417	1.50566	0.38284	0.986103	7904	0
Gm11190	2.41679	-0.556859	0.506448	0.986103	10757	0
Gm11210	-4.2057	-3.46565	0.414185	0.986103	8671.5	0
Gm11266	7.11526	0.416541	0.374665	0.986103	7726	0
Gm11267	3.89513	-2.15372	0.0290212	0.986103	376	0
Gm11274	3.63443	0.235853	0.661681	0.991219	14338	0
Gm11335	2.07464	-1.52412	0.416486	0.986103	8764	0
Gm11346	1.04514	0.186432	0.863606	0.996366	18590.5	0
Gm1141	1.69902	1.5074	0.483619	0.986103	10306	0
Gm11412	0.991386	-0.972327	0.934686	0.997018	20127	0
Gm11413	2.5014	-1.51837	0.319634	0.986103	6349	0
Gm11419	4.38478	-0.152877	0.368984	0.986103	7592	0
Gm11423	2.94302	1.06201	0.664223	0.991727	14387	0
Gm11454	0.668205	4.72116	0.353078	0.986103	7154	0
Gm11465	1.75665	2.05423	0.225047	0.986103	4064	0
Gm11478	4.57417	0.81963	0.487846	0.986103	10384	0
Gm11513	2.80837	-0.743195	0.654149	0.989527	14201	0
Gm11517	5.78508	-0.851067	0.621566	0.989159	13499	0
Gm11523	5.00879	-0.995811	0.233669	0.986103	4247	0
Gm11525	2.11414	-0.845504	0.673488	0.991789	14589	0
Gm11532	3.51147	-0.0777166	0.940825	0.997189	20269	0
Gm11545	-4.2057	6.31571	0.392101	0.986103	8137.5	0
Gm11578	-4.2057	-4.0769	0.143249	0.986103	2417	0
Gm11592	4.10009	-0.301096	0.666495	0.991773	14429	0
Gm11613	6.55185	-0.570937	0.284592	0.986103	5452	0
Gm11627	5.99543	0.457918	0.47502	0.986103	10072	0
Gm11650	-0.116045	-1.4912	0.914162	0.996954	19684.5	0
Gm11655	-4.2057	9.34515	0.0629529	0.986103	896	0
Gm11681	2.34838	-3.86232	0.0212495	0.986103	268	0
Gm11694	1.05557	-0.809498	0.945426	0.997718	20349	0
Gm11696	6.24492	-0.419287	0.560687	0.986103	12060	0
Gm11703	1.57551	0.210161	0.884211	0.996366	19039	0
Gm11725	1.25287	-1.27943	0.832395	0.995932	17947	0
Gm11734	3.30691	-0.257476	0.992275	0.999371	21327	0
Gm11735	-4.2057	6.63764	0.361699	0.986103	7372	0
Gm11747	-4.2057	-2.00621	0.579541	0.986103	12572.5	0
Gm11750	1.28417	-1.12169	0.933865	0.997018	20105	0
Gm11753	6.14278	-0.270227	0.572035	0.986103	12286	0
Gm11754	-4.2057	-2.32814	0.539976	0.986103	11610	0
Gm11755	-0.358536	0.993786	0.740106	0.995023	15962	0
Gm11767	6.94824	-0.860239	0.0760326	0.986103	1137	0
Gm11769	1.45735	-2.08026	0.446186	0.986103	9455	0
Gm11772	4.27657	0.237449	0.767114	0.995196	16524	0
Gm11787	-4.2057	-3.2842	0.432536	0.986103	9123	0
Gm11827	3.11444	0.912743	0.507726	0.986103	10798	0
Gm11837	3.5514	2.45911	0.0675883	0.986103	970	0
Gm11944	-0.0660545	0.408824	0.824185	0.995845	17762	0
Gm11946	0.76064	-5.24457	0.206087	0.986103	3634	0
Gm11958	0.747345	0.561693	0.913337	0.996954	19668	0
Gm11963	1.32345	-2.69099	0.128005	0.986103	2110	0
Gm11964	-0.0474452	0.151274	0.854847	0.995932	18434	0
Gm11992	8.01485	-0.353728	0.600724	0.989	13047	0
Gm12002	1.3905	4.16575	0.182568	0.986103	3159	0
Gm12018	-4.2057	6.31571	0.392101	0.986103	8137.5	0
Gm12052	-4.2057	8.12307	0.244681	0.986103	4522	0
Gm12059	4.6947	-0.468736	0.247821	0.986103	4605	0
Gm12070	7.22694	0.579657	0.122668	0.986103	2011	0
Gm12108	3.1139	-0.781158	0.513726	0.986103	11000	0
Gm12146	1.22456	-3.43867	0.12551	0.986103	2060	0
Gm12174	3.39077	-0.385082	0.786447	0.995196	16948	0
Gm12185	3.07439	0.262554	0.314823	0.986103	6201	0
Gm12191	4.4548	-0.315504	0.771103	0.995196	16615	0
Gm12216	2.02576	0.84351	0.460645	0.986103	9723	0
Gm12223	-4.2057	-2.99464	0.506891	0.986103	10777	0
Gm12224	-4.2057	7.12307	0.319137	0.986103	6314.5	0
Gm12238	4.62516	-0.262419	0.864477	0.996366	18617	0
Gm12250	3.52169	0.466236	0.736302	0.995023	15891	0
Gm12257	-4.2057	-3.64019	0.185594	0.986103	3205.5	0
Gm12258	7.99398	0.112731	0.773469	0.995196	16669	0
Gm12279	6.4072	-0.688226	0.155399	0.986103	2637	0
Gm12296	2.85126	2.15841	0.0986546	0.986103	1554	0
Gm12326	5.42787	0.165558	0.793851	0.995196	17120	0
Gm12338	4.56836	2.16695	0.0599314	0.986103	858	0
Gm12359	2.90424	1.70555	0.334679	0.986103	6684	0
Gm12404	-4.2057	-2.59118	0.508741	0.986103	10875	0
Gm12405	4.53621	0.149059	0.684629	0.99286	14785	0
Gm12409	-4.2057	-2.00621	0.579541	0.986103	12572.5	0
Gm12462	2.58186	3.25986	0.0778659	0.986103	1173	0
Gm12474	4.32397	-1.3774	0.084849	0.986103	1282	0
Gm12500	1.02336	-2.60008	0.464281	0.986103	9845	0
Gm12506	-4.2057	9.72911	0.218153	0.986103	3913.5	0
Gm12514	-4.2057	7.8525	0.294627	0.986103	5712	0
Gm12519	1.69888	-3.95111	0.164918	0.986103	2822	0
Gm12522	2.3056	-1.99464	0.858845	0.996366	18513	0
Gm12532	3.87629	0.15998	0.463788	0.986103	9837	0
Gm12538	-4.2057	-2.00621	0.579541	0.986103	12572.5	0
Gm12592	3.73671	-0.856863	0.0624313	0.986103	889	0
Gm12657	1.13131	-0.0801308	0.466497	0.986103	9900	0
Gm12669	5.11808	1.21454	0.746456	0.995196	16109	0
Gm12679	0.00415967	2.91225	0.465351	0.986103	9869	0
Gm12693	1.78013	3.01659	0.214032	0.986103	3827	0
Gm12695	6.56698	-0.0622807	0.898795	0.996366	19373	0
Gm12696	5.99829	0.207857	0.668474	0.991773	14470	0
Gm12701	8.46615	-0.330495	0.234941	0.986103	4278	0
Gm12743	4.72091	0.0551055	0.900541	0.996366	19407	0
Gm12758	2.03466	-3.14875	0.181415	0.986103	3135	0
Gm12762	2.53654	1.65333	0.918793	0.996954	19795	0
Gm12764	3.57874	0.485642	0.647833	0.989159	14057	0
Gm12796	-4.2057	7.00451	0.363621	0.986103	7467.5	0
Gm128	-4.2057	-4.51972	0.141511	0.986103	2372	0
Gm12816	0.0754125	-1.87411	0.833862	0.995932	17969	0
Gm12827	0.726427	-1.17614	0.928681	0.997018	19993.5	0
Gm12828	-4.2057	-2.4912	0.539132	0.986103	11545.5	0
Gm12841	-4.2057	-2.81357	0.483315	0.986103	10256.5	0
Gm12843	3.05753	2.14545	0.0452636	0.986103	608	0
Gm12854	3.49989	-0.975757	0.287131	0.986103	5520	0
Gm12866	-4.2057	9.07347	0.0417396	0.986103	553.5	0
Gm12907	0.697427	0.881861	0.945978	0.997718	20356	0
Gm12925	1.95612	0.152877	0.696328	0.99286	15043	0
Gm12930	-4.2057	-3.75423	0.403366	0.986103	8450	0
Gm12963	-4.2057	-4.18384	0.0595311	0.986103	850	0
Gm12972	-4.2057	7.79575	0.100834	0.986103	1596.5	0
Gm12974	-0.566055	0.578749	0.798936	0.995196	17239.5	0
Gm12992	3.82871	0.902856	0.136211	0.986103	2254	0
Gm12996	1.63953	-1.00235	0.499805	0.986103	10631	0
Gm13001	-4.2057	6.63764	0.361699	0.986103	7372	0
Gm13012	1.36407	2.94296	0.578909	0.986103	12509	0
Gm13031	-4.2057	-5.22926	0.0718606	0.986103	1060	0
Gm13034	-0.982127	1.4205	0.676047	0.992615	14631	0
Gm13067	5.68542	-0.716385	0.249976	0.986103	4644	0
Gm13073	-4.2057	-4.00621	0.363501	0.986103	7448.5	0
Gm13102	-4.2057	6.68258	0.393046	0.986103	8211.5	0
Gm13110	4.96299	0.400309	0.755733	0.995196	16298	0
Gm13112	0.760424	0.0617802	0.667805	0.991773	14460	0
Gm13133	-4.2057	-2.32814	0.539976	0.986103	11610	0
Gm13165	0.965221	2.24993	0.769204	0.995196	16569	0
Gm13194	3.38009	-3.17141	0.00546268	0.986103	74	0
Gm13199	-4.2057	-3.46565	0.414185	0.986103	8671.5	0
Gm13201	2.97234	-2.26708	0.0843635	0.986103	1270	0
Gm13205	2.29108	0.118086	0.990367	0.999196	21294	0
Gm13212	3.11431	-1.10646	0.536989	0.986103	11471	0
Gm13238	1.89502	1.52404	0.472521	0.986103	10012	0
Gm13267	-4.2057	-4.6576	0.347915	0.986103	7036.5	0
Gm13270	-4.2057	9.20614	0.210448	0.986103	3732.5	0
Gm13274	-4.2057	-2.00621	0.579541	0.986103	12572.5	0
Gm13276	0.460389	0.30553	0.929488	0.997018	20014	0
Gm13277	-4.2057	-2.16927	0.578266	0.986103	12469	0
Gm13286	-4.2057	8.8525	0.229462	0.986103	4157.5	0
Gm13293	2.85004	-2.02248	0.261961	0.986103	4922	0
Gm13305	2.82947	2.05909	0.163998	0.986103	2802	0
Gm13306	3.46146	0.694383	0.829682	0.995845	17891	0
Gm13315	4.09477	-1.41697	0.0225471	0.986103	285	0
Gm13351	2.37531	2.23762	0.345945	0.986103	6999	0
Gm13363	1.72146	-1.06589	0.598963	0.988833	13011	0
Gm13375	6.92959	0.437678	0.415621	0.986103	8733	0
Gm13383	-4.2057	-4.81312	0.314451	0.986103	6190	0
Gm13387	4.78672	-1.11282	0.195724	0.986103	3426	0
Gm13388	-4.2057	7.8525	0.294627	0.986103	5712	0
Gm13391	0.545142	-0.813568	0.985685	0.998863	21199.5	0
Gm13404	1.73426	-3.19181	0.19575	0.986103	3427	0
Gm13421	3.439	-1.24448	0.258136	0.986103	4823	0
Gm13430	-4.2057	7.68204	0.122127	0.986103	2006	0
Gm13446	2.25368	3.04829	0.0424882	0.986103	564	0
Gm13470	-4.2057	6.31571	0.392101	0.986103	8137.5	0
Gm13479	2.44204	1.96344	0.804306	0.995693	17345	0
Gm13481	5.1966	-1.1658	0.086431	0.986103	1314	0
Gm13483	3.99969	-1.61541	0.0696175	0.986103	1004	0
Gm13485	3.10791	1.65195	0.141906	0.986103	2383	0
Gm13523	-4.2057	6.90068	0.338094	0.986103	6795.5	0
Gm13528	-4.2057	-3.97662	0.382809	0.986103	7895.5	0
Gm13536	-4.2057	-5.97729	0.00685906	0.986103	86	0
Gm13544	-4.2057	8.38302	0.257906	0.986103	4813	0
Gm13546	-4.2057	-2.59118	0.508741	0.986103	10875	0
Gm13562	-4.2057	-3.41403	0.197749	0.986103	3472.5	0
Gm13570	-4.2057	-4.6931	0.0321405	0.986103	439	0
Gm13584	-0.189899	3.00495	0.52122	0.986103	11153.5	0
Gm13594	1.07769	-5.87866	0.117213	0.986103	1911	0
Gm13599	-4.2057	6.63764	0.361699	0.986103	7372	0
Gm13601	-4.2057	7.00451	0.363621	0.986103	7467.5	0
Gm13605	-4.2057	7.95353	0.0899938	0.986103	1384	0
Gm13629	-4.2057	-4.25673	0.358345	0.986103	7259.5	0
Gm13653	-4.2057	-2.95934	0.335359	0.986103	6696	0
Gm13707	5.35433	-0.663121	0.478987	0.986103	10149	0
Gm13709	2.11759	-4.27927	0.210162	0.986103	3726	0
Gm13710	-4.2057	-2.00621	0.579541	0.986103	12572.5	0
Gm13748	1.18338	1.90996	0.828906	0.995845	17867	0
Gm13770	-4.2057	8.31571	0.232431	0.986103	4220	0
Gm13778	6.60894	-0.870725	0.514567	0.986103	11018	0
Gm13782	-4.2057	8.8525	0.229462	0.986103	4157.5	0
Gm13791	-4.2057	8.26754	0.265457	0.986103	4980.5	0
Gm13816	2.99859	-0.986742	0.511451	0.986103	10957	0
Gm13817	2.41053	0.467903	0.838789	0.995932	18063	0
Gm13830	2.84039	-0.403385	0.397659	0.986103	8323	0
Gm13840	7.158	-0.585895	0.201524	0.986103	3541	0
Gm13853	1.72469	-0.0383143	0.910361	0.996483	19625	0
Gm13861	3.34438	0.598209	0.339223	0.986103	6846	0
Gm13869	-4.2057	6.31571	0.392101	0.986103	8137.5	0
Gm13872	-4.2057	-2.00621	0.579541	0.986103	12572.5	0
Gm13889	6.52062	0.418089	0.505389	0.986103	10739	0
Gm13986	1.74493	-0.781933	0.819384	0.995845	17669	0
Gm14023	1.41798	-1.45319	0.876957	0.996366	18890	0
Gm14041	4.43008	1.4504	0.0856411	0.986103	1296	0
Gm14051	1.00753	3.39982	0.139007	0.986103	2315	0
Gm14057	7.04271	0.0134972	0.935585	0.997018	20146	0
Gm14061	2.88445	1.98373	0.161627	0.986103	2765	0
Gm14114	2.61364	2.03052	0.481384	0.986103	10190	0
Gm14137	2.12592	2.15716	0.382411	0.986103	7886	0
Gm14149	-4.2057	8.22261	0.238263	0.986103	4360.5	0
Gm14151	-4.2057	-3.59118	0.401909	0.986103	8394.5	0
Gm14154	3.78635	-1.42451	0.280437	0.986103	5347	0
Gm14167	-4.2057	-2.87227	0.287732	0.986103	5537	0
Gm14169	-4.2057	-3.05771	0.245224	0.986103	4547	0
Gm14170	-4.2057	6.63764	0.361699	0.986103	7372	0
Gm14204	2.66644	-0.312216	0.889429	0.996366	19160	0
Gm14206	2.63384	3.10937	0.0244011	0.986103	308	0
Gm14218	-4.2057	8.75086	0.126812	0.986103	2078	0
Gm14230	5.85601	-0.249827	0.724694	0.993773	15665	0
Gm14246	3.18134	1.6519	0.546177	0.986103	11763	0
Gm14250	-4.2057	-2.59118	0.508741	0.986103	10875	0
Gm14279	4.84354	-0.570732	0.857329	0.996366	18484	0
Gm14295	7.97738	0.403945	0.222001	0.986103	3995	0
Gm14296	8.10257	-0.35576	0.726423	0.993924	15700	0
Gm14305	5.6831	-1.06185	0.0779288	0.986103	1174	0
Gm14308	4.19331	0.48198	0.847455	0.995932	18251	0
Gm14320	-4.2057	-2.75423	0.508436	0.986103	10830.5	0
Gm14321	2.39451	2.16003	0.315494	0.986103	6211	0
Gm14322	7.1965	-0.248208	0.752871	0.995196	16237	0
Gm14325	8.62857	0.154758	0.78393	0.995196	16895	0
Gm14326	8.79413	-0.196155	0.507905	0.986103	10804	0
Gm14327	-4.2057	-2.80697	0.274997	0.986103	5225.5	0
Gm14372	2.55461	0.820083	0.832041	0.995932	17942	0
Gm14379	0.457448	-4.63818	0.155128	0.986103	2633	0
Gm14391	8.45235	0.484249	0.125692	0.986103	2064	0
Gm14393	7.3835	-0.385646	0.3729	0.986103	7678	0
Gm14399	9.05945	-0.372502	0.25611	0.986103	4769	0
Gm14403	5.95991	-0.274546	0.84638	0.995932	18229	0
Gm14408	2.60927	-0.31309	0.811534	0.995788	17502	0
Gm14410	7.98127	-0.144296	0.741892	0.995023	16001	0
Gm14413	-4.2057	-4.31515	0.0354389	0.986103	476	0
Gm14419	5.67264	-0.0599387	0.142091	0.986103	2387	0
Gm14421	5.62641	-0.0497375	0.851268	0.995932	18345	0
Gm14434	2.36704	-7.8888	4.11e-05	0.294555	3	0
Gm14438	1.46965	-2.14676	0.393827	0.986103	8243	0
Gm14439	-0.277009	2.83073	0.498194	0.986103	10596.5	0
Gm14440	7.55595	0.247246	0.520168	0.986103	11128	0
Gm14486	-0.984528	-1.75423	0.89879	0.996366	19368.5	0
Gm14487	-1.06605	1.57875	0.672431	0.991773	14560.5	0
Gm14488	3.43439	1.41019	0.394261	0.986103	8267	0
Gm14502	5.92267	0.0152372	0.920651	0.996954	19836	0
Gm14548	-4.2057	7.68258	0.307404	0.986103	6019	0
Gm14569	5.39383	0.022755	0.873485	0.996366	18814	0
Gm14616	-4.2057	8.56364	0.217592	0.986103	3900	0
Gm14634	4.03553	2.55502	0.0873084	0.986103	1332	0
Gm14636	3.48514	-1.47031	0.161491	0.986103	2761	0
Gm14681	0.829925	-0.145478	0.988003	0.998877	21246	0
Gm14685	6.65989	1.20106	0.0144776	0.986103	182	0
Gm14719	0.464122	-2.6232	0.418828	0.986103	8809	0
Gm14762	1.6575	-0.648157	0.928809	0.997018	19999	0
Gm14769	4.75989	0.0537618	0.349041	0.986103	7069	0
Gm14808	-0.034779	-2.92	0.359286	0.986103	7285	0
Gm14827	4.31312	0.392433	0.561396	0.986103	12075	0
Gm14853	6.65733	-0.445761	0.643946	0.989159	13969	0
Gm14963	3.9152	-0.452602	0.991931	0.999371	21319	0
Gm14965	-0.858536	-0.00621351	0.880594	0.996366	18970.5	0
Gm14966	2.03954	-0.149769	0.854597	0.995932	18423	0
Gm15050	-4.2057	7.26754	0.340921	0.986103	6880	0
Gm15104	3.5199	0.830357	0.270824	0.986103	5128	0
Gm15128	-4.2057	8.38302	0.257906	0.986103	4813	0
Gm15201	-4.2057	-3.16927	0.462404	0.986103	9804.5	0
Gm15222	-4.2057	-2.16927	0.578266	0.986103	12469	0
Gm15246	7.23413	-0.513465	0.283955	0.986103	5431	0
Gm15270	-4.2057	8.26754	0.265457	0.986103	4980.5	0
Gm15283	-4.2057	6.31571	0.392101	0.986103	8137.5	0
Gm15319	5.81528	0.0646587	0.98268	0.998673	21138	0
Gm15326	-4.2057	8.0129	0.323693	0.986103	6444.5	0
Gm15327	-4.2057	-2.00621	0.579541	0.986103	12572.5	0
Gm15328	4.10592	1.35253	0.227204	0.986103	4107	0
Gm15337	0.787633	0.31616	0.822695	0.995845	17739	0
Gm15345	-4.2057	7.59923	0.143323	0.986103	2419	0
Gm15351	1.96831	0.835957	0.840882	0.995932	18118	0
Gm15353	0.571052	4.52686	0.123331	0.986103	2023	0
Gm15384	-4.2057	-4.35077	0.09558	0.986103	1481.5	0
Gm15411	7.1733	-0.167787	0.772356	0.995196	16642	0
Gm15417	5.19505	-0.348811	0.812227	0.995788	17514	0
Gm15418	0.519585	-0.028725	0.784624	0.995196	16907	0
Gm15421	1.11758	-5.95845	0.0745236	0.986103	1109	0
Gm15423	1.26704	1.27497	0.434378	0.986103	9171	0
Gm15441	2.47165	-2.82254	0.565962	0.986103	12172	0
Gm15446	3.59882	-1.73196	0.0682005	0.986103	981	0
Gm15455	0.466802	0.778889	0.632786	0.989159	13729	0
Gm15478	7.80552	-0.197151	0.787592	0.995196	16969	0
Gm15483	2.15656	-0.75615	0.849729	0.995932	18306	0
Gm15501	7.84673	-0.0519303	0.64541	0.989159	14006	0
Gm15506	6.97773	-0.113	0.966021	0.997718	20778	0
Gm15509	4.0215	-1.31598	0.227064	0.986103	4099	0
Gm15510	2.22652	0.142396	0.713104	0.99286	15419	0
Gm15518	-4.2057	-3.32814	0.428021	0.986103	8996	0
Gm15520	4.75773	-0.605575	0.520052	0.986103	11126	0
Gm15521	12.9343	-0.119531	0.470973	0.986103	9979	0
Gm15523	1.37886	0.468583	0.932146	0.997018	20072	0
Gm15541	4.61246	0.704195	0.839003	0.995932	18067	0
Gm15545	4.08007	0.410837	0.867083	0.996366	18676	0
Gm15559	2.98447	-0.59141	0.951309	0.997718	20461	0
Gm15564	5.09416	-0.0242654	0.931063	0.997018	20048	0
Gm15569	-0.777009	-2.16927	0.836766	0.995932	18015.5	0
Gm15579	2.83311	0.756379	0.403099	0.986103	8437	0
Gm15609	2.26138	-1.64035	0.677202	0.992632	14657	0
Gm15612	3.42164	0.0101822	0.819384	0.995845	17670	0
Gm15624	-4.2057	8.35788	0.143004	0.986103	2411	0
Gm15627	3.86487	1.72463	0.0161813	0.986103	207	0
Gm15631	-4.2057	8.80002	0.117206	0.986103	1910	0
Gm15651	-0.801095	-1.38736	0.906498	0.996434	19538	0
Gm15663	4.23556	-0.606904	0.313021	0.986103	6158	0
Gm15682	5.83709	-0.191904	0.777072	0.995196	16736	0
Gm15689	6.57941	-1.42275	0.0553113	0.986103	792	0
Gm15694	2.64372	0.582726	0.660435	0.991219	14314	0
Gm15704	-4.2057	8.14201	0.27395	0.986103	5206.5	0
Gm15706	4.92694	-0.443282	0.733579	0.995023	15829	0
Gm15708	0.424103	-0.667836	0.739622	0.995023	15952	0
Gm15722	-4.2057	-5.406	0.0244137	0.986103	310	0
Gm15723	0.756119	0.379187	0.89949	0.996366	19382	0
Gm15728	5.11637	-1.30432	0.147072	0.986103	2480	0
Gm15742	4.73337	-0.182784	0.957293	0.997718	20590	0
Gm15743	4.50335	1.6648	0.250144	0.986103	4649	0
Gm15760	4.97083	-0.444779	0.472351	0.986103	10008	0
Gm15764	3.12362	-0.0449698	0.927119	0.997018	19961	0
Gm15772	7.28423	0.862316	0.496498	0.986103	10563	0
Gm15774	1.72356	2.31406	0.325554	0.986103	6482	0
Gm15787	1.82917	2.39923	0.592811	0.987703	12892	0
Gm15793	4.52772	1.01357	0.878228	0.996366	18921	0
Gm15798	3.36701	-0.754445	0.253096	0.986103	4709	0
Gm15816	-4.2057	-4.49714	0.360829	0.986103	7326.5	0
Gm15831	-0.296543	-3.1302	0.407065	0.986103	8535	0
Gm15834	5.90262	-1.04537	0.298281	0.986103	5800	0
Gm15860	5.53524	0.664872	0.490693	0.986103	10440	0
Gm15867	-4.2057	7.8525	0.294627	0.986103	5712	0
Gm15880	-4.2057	-3.5796	0.444597	0.986103	9421	0
Gm15881	-4.2057	-4.05545	0.174291	0.986103	2995	0
Gm15889	-4.2057	-5.34099	0.131404	0.986103	2181	0
Gm15908	-4.2057	-2.4912	0.539132	0.986103	11545.5	0
Gm15912	0.22386	-2.17101	0.473578	0.986103	10039	0
Gm15918	1.89496	1.50077	0.285568	0.986103	5474	0
Gm15927	3.83538	1.77792	0.24306	0.986103	4476	0
Gm15938	4.15044	0.489609	0.769385	0.995196	16573	0
Gm15939	-4.2057	-3.75423	0.403366	0.986103	8450	0
Gm15941	-4.2057	-5.69684	0.00219768	0.986103	40	0
Gm15952	2.72713	0.275524	0.779691	0.995196	16806	0
Gm15983	-4.2057	8.07903	0.10528	0.986103	1688	0
Gm15987	-4.2057	7.31571	0.303338	0.986103	5923.5	0
Gm15991	3.70625	-0.433108	0.376592	0.986103	7764	0
Gm15998	3.80176	-0.479108	0.325471	0.986103	6481	0
Gm16001	5.46904	-0.379406	0.604663	0.989002	13126	0
Gm16008	5.83541	0.132702	0.248334	0.986103	4617	0
Gm16010	1.97756	1.70787	0.742001	0.995023	16011	0
Gm16013	2.29664	-2.31657	0.813759	0.995788	17549	0
Gm16023	4.90633	-1.90759	0.041497	0.986103	549	0
Gm16041	-4.2057	-3.09004	0.213931	0.986103	3824	0
Gm1604a	6.42607	-0.182927	0.748028	0.995196	16136	0
Gm1604b	6.45796	0.634251	0.701479	0.99286	15147	0
Gm16069	-4.2057	-3.32814	0.428021	0.986103	8996	0
Gm16070	-4.2057	-2.00621	0.579541	0.986103	12572.5	0
Gm16083	7.85127	-0.256562	0.71167	0.99286	15393	0
Gm16086	-4.2057	-2.00621	0.579541	0.986103	12572.5	0
Gm16104	-4.2057	7.48564	0.289995	0.986103	5600	0
Gm16116	2.21009	0.404049	0.868521	0.996366	18713	0
Gm16124	5.47112	-0.701238	0.327872	0.986103	6529	0
Gm16130	0.141464	-2.00621	0.813779	0.995788	17551.5	0
Gm16136	1.91474	-1.64911	0.490225	0.986103	10430	0
Gm16141	2.57338	0.0729832	0.449391	0.986103	9509	0
Gm16146	4.5852	0.0202868	0.850115	0.995932	18315	0
Gm16150	2.98572	-0.870582	0.369825	0.986103	7607	0
Gm16152	-4.2057	-4.52777	0.123772	0.986103	2033	0
Gm16157	0.297802	-2.31889	0.508281	0.986103	10812	0
Gm16160	3.16977	-2.8929	0.0365771	0.986103	487	0
Gm16168	7.1441	-0.206858	0.744427	0.995023	16063	0
Gm16193	-4.2057	8.8525	0.229462	0.986103	4157.5	0
Gm16196	-4.2057	8.27974	0.0832828	0.986103	1244.5	0
Gm16201	5.73033	0.303437	0.888424	0.996366	19137	0
Gm16206	-4.2057	-3.32814	0.428021	0.986103	8996	0
Gm16214	-4.2057	8.74027	0.057379	0.986103	822	0
Gm16217	4.37564	0.109445	0.758072	0.995196	16344	0
Gm16222	-4.2057	-2.16927	0.578266	0.986103	12469	0
Gm16244	2.17909	3.09908	0.572726	0.986103	12303	0
Gm16252	-4.2057	-4.6287	0.328294	0.986103	6546	0
Gm16263	-4.2057	6.90068	0.338094	0.986103	6795.5	0
Gm16279	2.17213	2.55908	0.123399	0.986103	2026	0
Gm16286	6.88114	0.752484	0.18714	0.986103	3243	0
Gm16287	3.00309	1.5639	0.178429	0.986103	3078	0
Gm16299	3.83297	0.0634266	0.803798	0.995693	17335	0
Gm16316	1.37188	-3.73332	0.153203	0.986103	2606	0
Gm16322	1.79756	0.884351	0.456863	0.986103	9656	0
Gm16325	-4.2057	-3.70665	0.390855	0.986103	8077	0
Gm16348	-1.06605	1.57875	0.672431	0.991773	14560.5	0
Gm16351	-0.0901407	3.53058	0.476941	0.986103	10113	0
Gm16364	5.73583	-0.128673	0.464946	0.986103	9857	0
Gm16386	6.70021	-0.31156	0.587645	0.98683	12790	0
Gm16497	-4.2057	-2.32814	0.539976	0.986103	11610	0
Gm16499	5.76396	0.0143066	0.657549	0.990329	14264	0
Gm16523	5.7111	1.06135	0.22985	0.986103	4172	0
Gm16548	1.30723	6.32531	0.000731412	0.986103	14	0
Gm16576	4.05314	0.0728297	0.387582	0.986103	8009	0
Gm16578	-4.2057	9.0129	0.256363	0.986103	4775.5	0
Gm16596	-4.2057	7.31571	0.303338	0.986103	5923.5	0
Gm16599	3.41735	-0.687795	0.78298	0.995196	16875	0
Gm16618	-0.858536	1.99379	0.617768	0.989159	13403.5	0
Gm16630	0.0935012	3.89786	0.254559	0.986103	4744	0
Gm16638	6.16754	0.146028	0.81121	0.995788	17495	0
Gm1667	0.834024	3.37891	0.14924	0.986103	2519	0
Gm16675	0.933945	0.408824	0.829097	0.995845	17878.5	0
Gm16702	-4.2057	-4.19335	0.127109	0.986103	2087	0
Gm1673	6.69298	-0.0260472	0.551751	0.986103	11890	0
Gm16740	3.7609	0.901021	0.739915	0.995023	15958	0
Gm16759	7.49873	-0.189162	0.465461	0.986103	9872	0
Gm16793	1.90483	0.60166	0.856802	0.996267	18476	0
Gm16794	6.34529	0.801237	0.212465	0.986103	3783	0
Gm16796	0.310101	2.00495	0.632374	0.989159	13721.5	0
Gm16835	4.86768	0.430005	0.753372	0.995196	16246	0
Gm16845	3.3073	0.625012	0.994383	0.999641	21365	0
Gm16853	2.03977	-3.80282	0.270366	0.986103	5121	0
Gm16861	2.5346	-0.516511	0.9033	0.996366	19471	0
Gm16867	3.08623	0.534975	0.662674	0.99133	14358	0
Gm16876	2.08154	-0.240158	0.605427	0.989002	13143	0
Gm16892	3.70944	0.350806	0.637549	0.989159	13828	0
Gm16894	-0.348491	-2.29257	0.584013	0.986521	12715	0
Gm16897	1.6981	2.93939	0.364427	0.986103	7491	0
Gm16907	0.226427	-2.17614	0.788235	0.995196	16981	0
Gm16938	3.14538	0.0932166	0.414095	0.986103	8661	0
Gm16973	5.45203	-0.927617	0.302813	0.986103	5900	0
Gm1698	3.09727	0.658919	0.563526	0.986103	12129	0
Gm16984	-4.2057	7.31571	0.303338	0.986103	5923.5	0
Gm16998	2.40703	0.385033	0.388856	0.986103	8024	0
Gm17019	-4.2057	-3.17614	0.44381	0.986103	9379	0
Gm17021	5.05542	0.144975	0.697687	0.99286	15065	0
Gm17039	-4.2057	-4.60294	0.0781045	0.986103	1177	0
Gm17115	-4.2057	-2.40968	0.575316	0.986103	12379	0
Gm17149	-4.2057	-2.40968	0.575316	0.986103	12379	0
Gm17160	0.641464	-1.00621	0.95535	0.997718	20552	0
Gm17202	6.44423	-0.452433	0.904952	0.996422	19511	0
Gm17224	4.67497	-1.67517	0.0561889	0.986103	807	0
Gm17227	-4.2057	-2.59118	0.508741	0.986103	10875	0
Gm17232	-4.2057	-5.37872	0.275824	0.986103	5235.5	0
Gm17249	3.55784	-0.74245	0.332125	0.986103	6634	0
Gm17250	4.10199	-0.803464	0.621541	0.989159	13495	0
Gm17251	6.07291	-1.04182	0.121245	0.986103	1987	0
Gm17266	3.08648	2.25764	0.136916	0.986103	2270	0
Gm17315	2.61159	-2.21274	0.78895	0.995196	17013	0
Gm17382	1.71067	0.256255	0.786131	0.995196	16941	0
Gm17396	-4.2057	7.12307	0.319137	0.986103	6314.5	0
Gm17399	0.948819	-0.00621351	0.892594	0.996366	19240	0
Gm17434	2.79791	-1.31911	0.0911664	0.986103	1403	0
Gm17455	6.59922	0.00643723	0.663124	0.991409	14370	0
Gm17484	3.78197	-0.484447	0.434746	0.986103	9180	0
Gm17501	4.54698	-0.5835	0.736901	0.995023	15901	0
Gm17518	0.566427	-4.12241	0.0634962	0.986103	912	0
Gm17586	5.21043	-0.0343216	0.84452	0.995932	18187	0
Gm17597	2.10307	-1.32372	0.667503	0.991773	14453	0
Gm17634	4.7236	-0.0953944	0.764506	0.995196	16468	0
Gm17669	-0.816621	-2.09004	0.589012	0.987098	12816	0
Gm17733	-0.0141392	-0.961277	0.927354	0.997018	19964.5	0
Gm17745	0.878863	0.298658	0.953498	0.997718	20500	0
Gm17746	2.73718	-1.27623	0.955328	0.997718	20550	0
Gm17750	3.40932	1.17715	0.392406	0.986103	8175	0
Gm17751	-4.2057	-2.97662	0.483354	0.986103	10288.5	0
Gm17753	2.48078	4.21839	0.00485046	0.986103	62	0
Gm17762	3.24014	0.360741	0.285801	0.986103	5482	0
Gm17768	-4.2057	-2.59118	0.508741	0.986103	10875	0
Gm17769	4.297	-2.34047	0.287877	0.986103	5540	0
Gm17801	-0.13163	-1.46003	0.693182	0.99286	14962.5	0
Gm1818	3.74694	1.15842	0.280847	0.986103	5356	0
Gm18280	-4.2057	-2.99464	0.506891	0.986103	10777	0
Gm18409	0.728574	-0.446703	0.99461	0.999641	21372.5	0
Gm19281	2.67002	-3.06333	0.214961	0.986103	3846	0
Gm19299	1.48007	-0.779777	0.990147	0.999196	21287	0
Gm19325	-4.2057	-2.75423	0.508436	0.986103	10830.5	0
Gm19343	7.3338	-0.00506116	0.995057	0.999641	21383	0
Gm19378	6.41174	-0.288178	0.506651	0.986103	10765	0
Gm19385	-4.2057	-2.99464	0.506891	0.986103	10777	0
Gm19391	0.0949095	0.730752	0.777265	0.995196	16742	0
Gm19410	0.540105	0.623409	0.916202	0.996954	19739	0
Gm19412	5.98407	-0.2715	0.55198	0.986103	11894	0
Gm19417	4.89179	-0.965268	0.0456923	0.986103	617	0
Gm19426	4.76848	-0.768445	0.481209	0.986103	10183	0
Gm19439	5.78047	0.452071	0.412505	0.986103	8640	0
Gm19461	5.44665	1.23676	0.0468317	0.986103	634	0
Gm19466	-4.2057	6.31571	0.392101	0.986103	8137.5	0
Gm19500	4.77165	-0.276955	0.907274	0.996434	19560	0
Gm19522	5.08805	-0.723824	0.234537	0.986103	4272	0
Gm19531	3.545	-0.76154	0.163685	0.986103	2795	0
Gm19554	3.77676	2.00044	0.0753913	0.986103	1127	0
Gm19557	-4.2057	-5.26766	0.30341	0.986103	5939	0
Gm19605	5.43093	-0.206227	0.8053	0.995693	17368	0
Gm19639	-0.0660545	-0.421251	0.948701	0.997718	20414	0
Gm19665	5.62774	0.320931	0.923722	0.996954	19900	0
Gm19689	-0.358536	0.993786	0.740106	0.995023	15962	0
Gm19708	1.97837	-3.38407	0.197065	0.986103	3456	0
Gm19710	1.64532	-0.812279	0.72304	0.993637	15631	0
Gm19757	-4.2057	8.22261	0.238263	0.986103	4360.5	0
Gm1976	3.09123	-2.29197	0.318428	0.986103	6274	0
Gm19774	1.71353	-0.0320164	0.551009	0.986103	11865	0
Gm19782	0.409859	4.53058	0.379277	0.986103	7815	0
Gm1979	-4.2057	-2.16927	0.578266	0.986103	12469	0
Gm19792	-0.497492	-2.7283	0.535443	0.986103	11417.5	0
Gm19802	-4.2057	-2.7316	0.536982	0.986103	11463	0
Gm1988	-4.2057	-2.59118	0.508741	0.986103	10875	0
Gm19911	0.740671	-0.0347012	0.88002	0.996366	18952	0
Gm19935	8.59902	0.289417	0.36915	0.986103	7597	0
Gm19951	-4.2057	7.26754	0.340921	0.986103	6880	0
Gm20005	4.39121	-0.28853	0.33329	0.986103	6652	0
Gm20016	1.92158	-2.18886	0.136492	0.986103	2262	0
Gm20036	2.96028	-0.0535542	0.598945	0.988833	13010	0
Gm2004	5.33369	-0.701131	0.977546	0.997718	21043	0
Gm20045	5.56368	-0.258558	0.805739	0.995693	17374	0
Gm20052	-4.2057	7.77515	0.268553	0.986103	5069.5	0
Gm20056	0.694122	1.53233	0.956127	0.997718	20563	0
Gm2007	-4.2057	-5.7763	0.251977	0.986103	4693	0
Gm20083	7.25294	-0.299677	0.486757	0.986103	10371	0
Gm2011	2.25556	-1.0098	0.847459	0.995932	18252	0
Gm20110	0.228574	2.16801	0.627211	0.989159	13608	0
Gm2016	-4.2057	7.48564	0.289995	0.986103	5600	0
Gm20172	5.35828	-1.18269	0.261109	0.986103	4906	0
Gm20190	1.99083	-0.278042	0.794199	0.995196	17128	0
Gm20199	3.6471	1.05426	0.671036	0.991773	14522	0
Gm20257	3.42685	-1.04467	0.199233	0.986103	3505	0
Gm2026	0.719857	12.4975	6.53e-07	0.0140382	1	1
Gm2027	1.95264	-3.15961	0.0695669	0.986103	1001	0
Gm20275	-4.2057	-3.5796	0.444597	0.986103	9421	0
Gm20300	7.497	0.191105	0.612473	0.989133	13292	0
Gm20319	-4.2057	-2.75423	0.508436	0.986103	10830.5	0
Gm20324	-4.2057	7.48564	0.289995	0.986103	5600	0
Gm20337	-4.2057	-4.17614	0.348896	0.986103	7059.5	0
Gm20346	6.28068	0.367998	0.655211	0.989704	14223	0
Gm20383	5.00132	-0.161798	0.618504	0.989159	13423	0
Gm20385	3.57018	-1.49961	0.751771	0.995196	16206	0
Gm20387	1.92281	-1.01117	0.768809	0.995196	16561	0
Gm20482	-4.2057	-5.90321	0.231201	0.986103	4195	0
Gm20485	-4.2057	9.74926	0.0277467	0.986103	356	0
Gm20491	5.26393	-0.931733	0.313768	0.986103	6169	0
Gm20498	4.47914	1.42012	0.813824	0.995788	17554	0
Gm20515	6.99474	0.194111	0.660121	0.990989	14311	0
Gm20517	5.27825	-1.1182	0.077038	0.986103	1156	0
Gm20522	2.46421	-1.00457	0.38703	0.986103	7997	0
Gm20544	2.2917	1.32429	0.321517	0.986103	6389	0
Gm20554	6.09077	-0.639516	0.130542	0.986103	2165	0
Gm20559	6.141	-0.144995	0.984994	0.998863	21180	0
Gm20560	-4.2057	-3.81357	0.380873	0.986103	7852.5	0
Gm20597	4.44169	0.363349	0.760339	0.995196	16385	0
Gm20604	7.06239	-0.529684	0.288427	0.986103	5554	0
Gm20605	8.70288	0.106317	0.713079	0.99286	15417	0
Gm2061	4.71901	-0.652754	0.361049	0.986103	7333	0
Gm20627	2.42537	-2.0941	0.175631	0.986103	3024	0
Gm20642	1.52325	-2.76978	0.316735	0.986103	6235	0
Gm2065	-0.777009	-0.169267	0.885403	0.996366	19068.5	0
Gm20655	5.16287	-0.628646	0.854475	0.995932	18421	0
Gm20670	-4.2057	-3.40968	0.462011	0.986103	9763	0
Gm20684	1.39522	-1.86988	0.382054	0.986103	7877	0
Gm20716	9.76195	0.35378	0.15546	0.986103	2642	0
Gm20743	3.3809	-1.84123	0.044051	0.986103	588	0
Gm20750	-4.2057	-3.97662	0.382809	0.986103	7895.5	0
Gm20751	2.76454	-1.84554	0.124246	0.986103	2038	0
Gm20757	-4.2057	-3.11026	0.220194	0.986103	3960	0
Gm20809	-4.2057	8.79051	0.269898	0.986103	5106.5	0
Gm20907	-4.2057	8.37547	0.297287	0.986103	5775	0
Gm2093	-0.358536	-1.00621	0.968247	0.997718	20842	0
Gm20939	5.07423	-0.638129	0.391054	0.986103	8085	0
Gm2102	-4.2057	-4.31657	0.375932	0.986103	7750.5	0
Gm21083	-0.0720909	3.06475	0.481271	0.986103	10185	0
Gm2109	-4.2057	-2.59118	0.508741	0.986103	10875	0
Gm21103	-4.2057	8.58947	0.244999	0.986103	4541.5	0
Gm21104	0.773607	0.160362	0.889565	0.996366	19166	0
Gm21119	8.66269	-0.255911	0.427926	0.986103	8981	0
Gm21136	0.425731	4.56232	0.0275585	0.986103	353	0
Gm21145	3.44227	0.367337	0.899805	0.996366	19388	0
Gm21149	6.21921	-1.11997	0.0686089	0.986103	988	0
Gm2115	7.8867	-0.475107	0.232184	0.986103	4214	0
Gm21188	-4.2057	-3.97662	0.382809	0.986103	7895.5	0
Gm21190	-4.2057	9.26754	0.207347	0.986103	3667	0
Gm2128	-4.2057	6.68258	0.393046	0.986103	8211.5	0
Gm21297	-4.2057	6.51106	0.373485	0.986103	7691	0
Gm2137	3.67856	1.766	0.52995	0.986103	11325	0
Gm21388	2.27819	-0.600472	0.920001	0.996954	19814	0
Gm21396	-4.2057	8.37547	0.297287	0.986103	5775	0
Gm21411	-4.2057	-2.16927	0.578266	0.986103	12469	0
Gm21586	1.86904	1.61222	0.845704	0.995932	18218	0
Gm2164	4.00156	-0.125329	0.417576	0.986103	8785	0
Gm21663	0.187592	3.27912	0.468015	0.986103	9923.5	0
Gm21677	-0.513207	1.86159	0.527759	0.986103	11280	0
Gm21693	-0.513207	1.86159	0.527759	0.986103	11280	0
Gm21704	-0.513207	1.86159	0.527759	0.986103	11280	0
Gm21814	2.91129	-1.46781	0.411588	0.986103	8621	0
Gm2192	3.70134	-1.26084	0.849924	0.995932	18311	0
Gm21956	-0.958413	-1.72117	0.902384	0.996366	19449	0
Gm21976	1.04514	-0.198859	0.922839	0.996954	19879.5	0
Gm21992	7.20322	-0.608678	0.0167769	0.986103	213	0
Gm22009	8.46877	0.0695409	0.833318	0.995932	17960	0
Gm22027	-4.2057	-2.56317	0.207776	0.986103	3678	0
Gm22042	1.36561	-2.31047	0.125857	0.986103	2067	0
Gm22154	0.549243	2.64169	0.175709	0.986103	3025	0
Gm22270	2.34494	1.73169	0.833497	0.995932	17961	0
Gm22362	-0.110003	-1.50328	0.631717	0.989159	13710	0
Gm2237	-4.2057	-2.46003	0.362645	0.986103	7419.5	0
Gm22422	5.43039	0.250004	0.847591	0.995932	18257	0
Gm22513	13.2225	0.407846	0.104435	0.986103	1671	0
Gm22614	6.95014	-0.858888	0.291916	0.986103	5654	0
Gm22748	0.160851	-0.875063	0.773983	0.995196	16681	0
Gm22767	1.5935	0.322618	0.889568	0.996366	19167	0
Gm22786	0.449077	-0.84177	0.927544	0.997018	19970	0
Gm22973	3.01215	0.728252	0.878795	0.996366	18933	0
Gm23119	0.843698	2.59133	0.114091	0.986103	1851	0
Gm23143	-0.277009	0.830733	0.745305	0.995023	16089	0
Gm23238	2.33425	1.24832	0.8572	0.996366	18480	0
Gm23245	3.98095	0.536028	0.718094	0.992905	15536	0
Gm23297	1.59814	1.68023	0.246493	0.986103	4571	0
Gm23370	-0.12882	3.45322	0.443188	0.986103	9346.5	0
Gm23442	2.69535	-0.470137	0.239175	0.986103	4378	0
Gm23444	7.73529	1.85698	0.0536878	0.986103	761.5	0
Gm23472	7.73529	1.85698	0.0536878	0.986103	761.5	0
Gm23639	3.35927	0.411891	0.367138	0.986103	7541	0
Gm23734	1.88136	0.736888	0.746329	0.995196	16106	0
Gm23751	0.337623	-1.22861	0.924471	0.996954	19920.5	0
Gm2396	-0.382622	-2.22431	0.761287	0.995196	16403	0
Gm23971	9.83761	0.892645	0.277095	0.986103	5257	0
Gm24105	-4.2057	8.48993	0.25113	0.986103	4667	0
Gm24119	7.73039	0.818178	0.538895	0.986103	11524	0
Gm24175	2.47829	1.65591	0.562594	0.986103	12101	0
Gm2423	9.46231	-0.166059	0.508617	0.986103	10847	0
Gm24233	-4.2057	8.09362	0.0370171	0.986103	491	0
Gm24265	9.74421	-0.0274492	0.364667	0.986103	7494	0
Gm24336	4.29296	0.676533	0.593398	0.987803	12903	0
Gm2436	1.42161	-1.1085	0.376295	0.986103	7757.5	0
Gm24407	9.24717	-0.130743	0.225186	0.986103	4070	0
Gm2446	1.42161	-1.1085	0.376295	0.986103	7757.5	0
Gm24463	0.698905	-0.387365	0.975243	0.997718	20988.5	0
Gm2447	0.57036	4.04465	0.393311	0.986103	8229	0
Gm24497	7.39551	-1.85667	0.0197163	0.986103	253	0
Gm24576	-4.2057	8.12005	0.186125	0.986103	3214	0
Gm24620	-0.454858	2.80114	0.516783	0.986103	11059.5	0
Gm2464	-0.0141392	-0.961277	0.927354	0.997018	19964.5	0
Gm24644	0.608661	0.95133	0.480218	0.986103	10168	0
Gm24727	2.54553	-1.37612	0.36992	0.986103	7609	0
Gm24830	4.77528	-0.0769516	0.431257	0.986103	9100.5	0
Gm24924	1.43094	1.38608	0.401311	0.986103	8379	0
Gm25099	1.85854	0.258008	0.530196	0.986103	11333	0
Gm25107	3.17729	-0.114031	0.908288	0.996434	19579	0
Gm25117	4.1086	1.34286	0.420461	0.986103	8839	0
Gm25136	-4.2057	-3.7316	0.429524	0.986103	9056	0
Gm2518	4.62037	-1.31907	0.104763	0.986103	1679	0
Gm25313	3.62886	0.383016	0.852508	0.995932	18384	0
Gm25360	4.26325	0.505791	0.775577	0.995196	16706	0
Gm25394	1.64247	0.828132	0.799096	0.995196	17247	0
Gm25395	7.63916	0.692601	0.10573	0.986103	1696	0
Gm25492	-0.300079	2.30378	0.442021	0.986103	9329	0
Gm2564	-4.2057	9.84941	0.21246	0.986103	3781.5	0
Gm25640	1.62188	-2.3232	0.319623	0.986103	6347	0
Gm25776	6.65467	0.808802	0.356599	0.986103	7235	0
Gm25788	3.44088	1.03011	0.523697	0.986103	11200	0
Gm25813	2.50917	1.55687	0.288611	0.986103	5562	0
Gm25820	4.24216	0.739304	0.450304	0.986103	9530	0
Gm25835	8.27433	0.522593	0.237854	0.986103	4348	0
Gm25848	4.40522	0.75463	0.318143	0.986103	6269	0
Gm25890	9.2096	0.440605	0.244581	0.986103	4514	0
Gm25926	-4.2057	-2.7316	0.536982	0.986103	11463	0
Gm25939	7.66353	0.867096	0.284986	0.986103	5464	0
Gm25989	2.24755	0.950991	0.55346	0.986103	11918	0
Gm26008	2.96099	0.545506	0.322754	0.986103	6423	0
Gm26110	-0.9891	-0.900619	0.828995	0.995845	17873	0
Gm26165	1.71967	-0.561508	0.79972	0.995196	17261	0
Gm26232	-4.2057	-2.19588	0.271024	0.986103	5132.5	0
Gm26244	1.89783	-3.12111	0.155087	0.986103	2630	0
Gm26316	4.59842	1.05901	0.0179439	0.986103	225	0
Gm26448	6.56778	-0.0094349	0.734209	0.995023	15837	0
Gm26493	1.0146	4.93314	0.0154222	0.986103	192	0
Gm26512	8.36608	0.459251	0.2175	0.986103	3896	0
Gm26519	-1.06605	-1.59118	0.902755	0.996366	19460	0
Gm26520	-0.0901407	0.360651	0.877374	0.996366	18897.5	0
Gm26533	3.23576	1.00524	0.614367	0.989159	13339	0
Gm26534	5.23955	-0.324189	0.331222	0.986103	6616	0
Gm26555	6.66766	-0.223637	0.856449	0.996156	18470	0
Gm26559	3.80055	-0.290399	0.521856	0.986103	11166	0
Gm26578	2.9505	-0.0476768	0.746909	0.995196	16121	0
Gm26588	4.74738	-0.560076	0.713415	0.99286	15425	0
Gm26590	2.97478	3.45232	0.0272237	0.986103	349	0
Gm266	7.80413	-0.749071	0.0775671	0.986103	1167	0
Gm26604	-4.2057	-3.6287	0.415468	0.986103	8725.5	0
Gm26614	1.33054	-2.38437	0.370258	0.986103	7618	0
Gm26618	6.74495	-0.834468	0.165108	0.986103	2824	0
Gm26633	-4.2057	-3.9131	0.371799	0.986103	7656.5	0
Gm26637	4.79964	-0.257746	0.327813	0.986103	6527	0
Gm26671	5.35166	0.183458	0.490726	0.986103	10444	0
Gm26679	-4.2057	-3.70665	0.390855	0.986103	8077	0
Gm26682	1.78386	-2.18495	0.156563	0.986103	2665	0
Gm26684	-4.2057	8.84096	0.0473761	0.986103	646	0
Gm26685	4.85597	-0.183993	0.734394	0.995023	15843	0
Gm26691	4.06066	0.478495	0.671828	0.991773	14541	0
Gm26698	2.09452	0.403862	0.601846	0.989002	13064	0
Gm26704	2.59623	-0.673255	0.815255	0.995788	17579	0
Gm26705	-4.2057	7.52748	0.362764	0.986103	7429.5	0
Gm26721	4.84396	-1.01802	0.107732	0.986103	1728	0
Gm26728	4.22475	-1.06087	0.514396	0.986103	11013	0
Gm26740	3.6988	1.10553	0.49804	0.986103	10594	0
Gm26747	-0.0660545	1.57875	0.658736	0.990386	14286	0
Gm26752	-4.2057	-3.28686	0.203475	0.986103	3581.5	0
Gm26760	2.47827	-0.560312	0.644089	0.989159	13974	0
Gm26777	7.53843	-0.119216	0.876006	0.996366	18868	0
Gm26782	7.5925	0.181817	0.704365	0.99286	15218	0
Gm26793	-4.2057	9.65116	0.0670085	0.986103	963	0
Gm26797	3.6146	0.579847	0.890298	0.996366	19185	0
Gm26799	4.8429	0.0915292	0.927461	0.997018	19967	0
Gm26803	7.67447	0.137468	0.716175	0.99286	15488	0
Gm26808	1.20082	-0.954993	0.776719	0.995196	16730	0
Gm26812	-4.2057	7.12307	0.319137	0.986103	6314.5	0
Gm26843	7.14807	-0.876156	0.150209	0.986103	2534	0
Gm26844	-4.2057	-2.16927	0.578266	0.986103	12469	0
Gm26871	5.07194	-0.0506223	0.855798	0.996044	18459	0
Gm26873	1.16556	-1.1048	0.88744	0.996366	19112	0
Gm26876	-0.358536	-1.00621	0.968247	0.997718	20842	0
Gm26885	-0.858536	-2.00621	0.840139	0.995932	18104	0
Gm26891	0.859869	3.10449	0.501886	0.986103	10668.5	0
Gm26901	3.96697	-0.363319	0.354125	0.986103	7174	0
Gm26908	7.25447	-0.136311	0.779377	0.995196	16796	0
Gm26911	6.38343	-0.520216	0.669882	0.991773	14502	0
Gm2694	1.69969	-2.47881	0.443282	0.986103	9350	0
Gm26944	8.69684	-0.209897	0.526944	0.986103	11260	0
Gm26947	0.268341	-1.09004	0.634971	0.989159	13774.5	0
Gm27008	-4.2057	-2.1302	0.402638	0.986103	8426	0
Gm27021	5.13672	-0.62061	0.73504	0.995023	15854	0
Gm27042	-4.2057	-4.07616	0.373946	0.986103	7708	0
Gm27151	5.22798	0.157476	0.895805	0.996366	19303	0
Gm27177	-4.2057	-4.07616	0.373946	0.986103	7708	0
Gm27188	4.86518	-1.67032	0.134822	0.986103	2235	0
Gm27197	-4.2057	-3.46565	0.414185	0.986103	8671.5	0
Gm272	-4.2057	8.22261	0.238263	0.986103	4360.5	0
Gm27217	-4.2057	8.77004	0.234208	0.986103	4260.5	0
Gm27239	-4.2057	-5.87069	0.0585898	0.986103	836	0
Gm27242	-4.2057	-2.97662	0.483354	0.986103	10288.5	0
Gm27243	1.4576	-1.99464	0.856161	0.996143	18465	0
Gm27252	2.60403	-1.43276	0.263593	0.986103	4948	0
Gm28043	6.58644	-0.708661	0.476057	0.986103	10089	0
Gm2808	6.75279	-0.685347	0.79966	0.995196	17259	0
Gm281	2.14887	-1.10215	0.957312	0.997718	20592	0
Gm28175	7.10544	-0.0163656	0.997785	0.999819	21428	0
Gm28209	-4.2057	8.00451	0.283627	0.986103	5416.5	0
Gm2824	4.69498	-0.148257	0.956472	0.997718	20573	0
Gm2837	-4.2057	-3.70665	0.390855	0.986103	8077	0
Gm28382	-4.2057	6.63764	0.361699	0.986103	7372	0
Gm28441	-4.2057	8.38302	0.257906	0.986103	4813	0
Gm28455	2.80385	2.41094	0.480895	0.986103	10179	0
Gm2848	-4.2057	8.79051	0.269898	0.986103	5106.5	0
Gm28497	1.24369	-3.04075	0.259627	0.986103	4855	0
Gm28523	0.760558	-2.07448	0.528195	0.986103	11288	0
Gm28609	-4.2057	-2.00621	0.579541	0.986103	12572.5	0
Gm28651	2.34984	0.945841	0.307576	0.986103	6033	0
Gm28703	1.4583	-3.46996	0.292813	0.986103	5672	0
Gm28707	-0.616045	-2.4912	0.788918	0.995196	17009	0
Gm28729	8.27405	0.115621	0.49619	0.986103	10555	0
Gm28802	2.67548	-0.340507	0.192891	0.986103	3366	0
Gm28809	1.71915	-3.25793	0.057376	0.986103	821	0
Gm28836	1.45758	1.98215	0.152875	0.986103	2599	0
Gm2885	4.60833	-0.671929	0.503735	0.986103	10709	0
Gm28874	-4.2057	6.31571	0.392101	0.986103	8137.5	0
Gm28876	3.61798	-0.134811	0.838589	0.995932	18057	0
Gm28905	0.141464	-0.00621351	0.887451	0.996366	19115	0
Gm2897	-4.2057	-4.40968	0.36805	0.986103	7563.5	0
Gm29040	0.193415	-4.11012	0.597613	0.988677	12984	0
Gm29083	3.57954	2.14787	0.131174	0.986103	2178	0
Gm29183	4.5969	-3.10331	0.000786379	0.986103	16	0
Gm29185	-4.2057	-2.00621	0.579541	0.986103	12572.5	0
Gm2921	-4.2057	7.77515	0.268553	0.986103	5069.5	0
Gm29260	3.74161	1.81457	0.0903841	0.986103	1390	0
Gm29415	1.56334	-2.20611	0.13429	0.986103	2228	0
Gm29417	3.74875	-0.811276	0.957458	0.997718	20595	0
Gm29443	-4.2057	-3.08459	0.246985	0.986103	4586.5	0
Gm29478	4.11878	1.94628	0.0929816	0.986103	1430	0
Gm29508	4.47588	-1.06942	0.103303	0.986103	1648	0
Gm29514	2.01215	-3.10374	0.0286741	0.986103	370	0
Gm29536	-4.2057	8.52748	0.286865	0.986103	5513	0
Gm29538	2.78292	0.363459	0.606321	0.989002	13160	0
Gm2956	-4.2057	9.63447	0.123286	0.986103	2020	0
Gm29571	1.45815	1.82023	0.356028	0.986103	7221	0
Gm29590	-4.2057	8.00451	0.283627	0.986103	5416.5	0
Gm29642	5.57285	1.09088	0.539624	0.986103	11568	0
Gm29666	2.17312	-0.727545	0.632176	0.989159	13716	0
Gm29667	1.78363	-1.7305	0.600297	0.988969	13039	0
Gm29674	0.333704	0.986894	0.958678	0.997718	20620	0
Gm29679	0.698905	-4.38736	0.503778	0.986103	10710	0
Gm29681	-4.2057	8.52748	0.286865	0.986103	5513	0
Gm29682	-4.2057	-3.00621	0.462022	0.986103	9779.5	0
Gm29683	6.83007	-1.39542	0.0704984	0.986103	1022	0
Gm29695	2.69547	1.44685	0.62197	0.989159	13506	0
Gm29711	-4.2057	9.43104	0.0181769	0.986103	228	0
Gm29719	2.61103	-3.17029	0.0194386	0.986103	248	0
Gm29721	3.28229	0.871339	0.520868	0.986103	11142	0
Gm29724	1.99168	-0.305774	0.944166	0.997718	20326	0
Gm29733	-0.566055	0.578749	0.798936	0.995196	17239.5	0
Gm2977	-4.2057	-3.32814	0.428021	0.986103	8996	0
Gm29773	-4.2057	8.66498	0.277822	0.986103	5278.5	0
Gm29797	2.25193	0.691721	0.658365	0.990386	14278	0
Gm29801	3.06384	0.430363	0.621547	0.989159	13496	0
Gm29804	5.97782	1.21969	0.0628367	0.986103	894	0
Gm29805	0.930306	-2.85017	0.703028	0.99286	15184	0
Gm29825	-4.2057	7.63764	0.278524	0.986103	5306	0
Gm29834	0.948387	2.1116	0.310275	0.986103	6095	0
Gm29838	1.88235	1.47555	0.378742	0.986103	7805	0
Gm29862	1.52663	1.95719	0.622171	0.989159	13512	0
Gm29868	3.92537	-1.49204	0.116632	0.986103	1899	0
Gm29880	2.57082	1.03872	0.801442	0.995693	17290	0
Gm29883	-4.2057	-2.00621	0.579541	0.986103	12572.5	0
Gm29886	-4.2057	6.63764	0.361699	0.986103	7372	0
Gm29895	-4.2057	8.48564	0.222173	0.986103	4003.5	0
Gm29897	-4.2057	-3.85931	0.156918	0.986103	2674	0
Gm29901	-4.2057	8.34159	0.124754	0.986103	2046	0
Gm29903	3.22779	2.5845	0.927575	0.997018	19971	0
Gm29908	-4.2057	-2.81357	0.483315	0.986103	10256.5	0
Gm29913	2.06229	-0.446991	0.705719	0.99286	15253	0
Gm29916	-4.2057	-3.80915	0.140973	0.986103	2362.5	0
Gm29927	5.75397	-0.289219	0.549599	0.986103	11835	0
Gm29928	2.4928	0.0757506	0.841104	0.995932	18119	0
Gm29938	-0.0472932	-3.6287	0.629731	0.989159	13662.5	0
Gm29941	5.93381	-0.406562	0.595875	0.98825	12954	0
Gm29948	3.72629	-0.804625	0.479551	0.986103	10157	0
Gm29975	8.38314	-0.158862	0.636683	0.989159	13810	0
Gm29994	-4.2057	-2.40968	0.575316	0.986103	12379	0
Gm29998	5.51015	0.0636681	0.428222	0.986103	9013	0
Gm2a	10.7395	0.0900078	0.707459	0.99286	15300	0
Gm30003	3.0998	0.775645	0.676657	0.992615	14643	0
Gm30018	-4.2057	-2.32814	0.539976	0.986103	11610	0
Gm3002	-4.2057	-4.25536	0.113644	0.986103	1841	0
Gm30031	3.88105	-0.291708	0.421129	0.986103	8854	0
Gm30041	-4.2057	7.48564	0.289995	0.986103	5600	0
Gm30042	3.58739	1.04851	0.362782	0.986103	7436	0
Gm30055	-4.2057	-4.47668	0.0510461	0.986103	706	0
Gm30060	-4.2057	-2.97662	0.483354	0.986103	10288.5	0
Gm30064	-4.2057	-5.19485	0.0881808	0.986103	1348	0
Gm30067	-4.2057	8.8525	0.229462	0.986103	4157.5	0
Gm30068	3.29965	-0.2545	0.528327	0.986103	11290	0
Gm30075	2.57036	-2.13027	0.799656	0.995196	17258	0
Gm30081	-0.777009	1.83073	0.622012	0.989159	13508	0
Gm30082	-4.2057	-4.09004	0.111748	0.986103	1808	0
Gm30083	-4.2057	8.90599	0.262783	0.986103	4934	0
Gm30085	3.62968	-2.23434	0.0835549	0.986103	1252	0
Gm30086	1.16366	2.86826	0.497965	0.986103	10592	0
Gm30088	-4.2057	-2.16927	0.578266	0.986103	12469	0
Gm30091	2.56869	0.451404	0.932183	0.997018	20074	0
Gm30093	-4.2057	-3.6287	0.415468	0.986103	8725.5	0
Gm30104	-4.2057	6.63764	0.361699	0.986103	7372	0
Gm30106	-0.156804	-1.40968	0.956373	0.997718	20567	0
Gm30108	4.80112	-0.370663	0.998235	0.999819	21440	0
Gm30110	0.450155	-3.88986	0.559817	0.986103	12040	0
Gm30115	-4.2057	8.90599	0.262783	0.986103	4934	0
Gm30117	0.980452	-1.04033	0.623305	0.989159	13533	0
Gm30120	0.135677	-1.99464	0.86737	0.996366	18682	0
Gm30122	4.41482	0.256759	0.739615	0.995023	15951	0
Gm30126	-4.2057	-2.00621	0.579541	0.986103	12572.5	0
Gm30139	-4.2057	6.31571	0.392101	0.986103	8137.5	0
Gm30140	2.23396	0.110577	0.932979	0.997018	20087	0
Gm30141	3.09494	-0.0768171	0.981032	0.998355	21110	0
Gm30144	-4.2057	6.90068	0.338094	0.986103	6795.5	0
Gm30149	1.67324	3.23203	0.332054	0.986103	6632	0
Gm30154	-4.2057	6.90068	0.338094	0.986103	6795.5	0
Gm30158	-4.2057	-3.81357	0.380873	0.986103	7852.5	0
Gm30164	1.57291	0.0497554	0.839672	0.995932	18088	0
Gm30173	4.56141	-0.667902	0.577899	0.986103	12436	0
Gm30181	3.36041	-0.39933	0.8081	0.995693	17428	0
Gm30188	4.96158	-1.97524	0.0286889	0.986103	371	0
Gm30189	4.20147	-0.551414	0.448933	0.986103	9498	0
Gm30191	2.04319	2.95334	0.384358	0.986103	7943	0
Gm30205	-4.2057	9.38302	0.201597	0.986103	3545	0
Gm30215	4.17343	0.273048	0.87864	0.996366	18929	0
Gm30220	-4.2057	-5.21703	0.306854	0.986103	6008	0
Gm30233	1.40624	3.35342	0.254742	0.986103	4748	0
Gm30235	1.53081	0.140988	0.798738	0.995196	17230	0
Gm30238	5.92435	0.929655	0.539671	0.986103	11569	0
Gm30252	-4.2057	-2.59118	0.508741	0.986103	10875	0
Gm30255	2.15179	-2.41216	0.322683	0.986103	6422	0
Gm30256	2.84502	-0.865813	0.502014	0.986103	10675	0
Gm30258	3.50415	0.634119	0.679122	0.99286	14690	0
Gm30259	6.05634	-0.293693	0.500534	0.986103	10642	0
Gm30270	-4.2057	-3.17614	0.44381	0.986103	9379	0
Gm30271	-4.2057	8.14201	0.27395	0.986103	5206.5	0
Gm30273	4.66286	0.172817	0.829561	0.995845	17889	0
Gm30284	-4.2057	9.24652	0.0456464	0.986103	616	0
Gm30286	2.20275	0.560367	0.747656	0.995196	16130	0
Gm30290	-4.2057	-3.70665	0.390855	0.986103	8077	0
Gm30292	-4.2057	-2.00621	0.579541	0.986103	12572.5	0
Gm30298	-0.0156418	3.67957	0.182549	0.986103	3157	0
Gm30310	2.88512	2.3505	0.289184	0.986103	5571	0
Gm30316	-4.2057	-4.79017	0.078842	0.986103	1187	0
Gm30320	-4.2057	-2.7316	0.536982	0.986103	11463	0
Gm30340	5.94499	-0.541749	0.247833	0.986103	4606	0
Gm30346	-4.2057	7.12307	0.319137	0.986103	6314.5	0
Gm30352	0.933945	-0.421251	0.956438	0.997718	20571	0
Gm30354	0.857245	3.42535	0.209935	0.986103	3718	0
Gm30365	-4.2057	8.8525	0.229462	0.986103	4157.5	0
Gm30366	-4.2057	9.02106	0.109699	0.986103	1758	0
Gm30368	5.40707	-0.700897	0.254585	0.986103	4746	0
Gm30371	-4.2057	-3.00621	0.462022	0.986103	9779.5	0
Gm30373	5.09854	0.535883	0.643545	0.989159	13957	0
Gm30388	0.848162	5.40718	0.35543	0.986103	7205	0
Gm30392	1.95271	-0.709835	0.983749	0.998673	21162	0
Gm30409	6.05164	-0.300297	0.66776	0.991773	14457	0
Gm30419	2.73012	-1.84155	0.580897	0.986103	12655	0
Gm30421	6.78697	-0.964265	0.151912	0.986103	2578	0
Gm30422	0.37118	4.45322	0.347151	0.986103	7021.5	0
Gm30427	2.58835	-2.29428	0.15345	0.986103	2609	0
Gm30431	0.668205	-4.32596	0.510391	0.986103	10936	0
Gm30437	2.08839	-3.90006	0.0259208	0.986103	329	0
Gm30438	-4.2057	7.52748	0.362764	0.986103	7429.5	0
Gm30439	0.730125	-1.74776	0.991408	0.999371	21309	0
Gm30445	5.94681	-0.210002	0.630724	0.989159	13688	0
Gm30446	-4.2057	-2.16927	0.578266	0.986103	12469	0
Gm30452	-4.2057	-3.40968	0.462011	0.986103	9763	0
Gm30455	-4.2057	7.77515	0.268553	0.986103	5069.5	0
Gm30461	-4.2057	-2.32814	0.539976	0.986103	11610	0
Gm30464	1.50677	-1.93053	0.49443	0.986103	10523	0
Gm30466	2.2039	-1.48723	0.378086	0.986103	7789	0
Gm30470	-4.2057	-2.32814	0.539976	0.986103	11610	0
Gm30474	-4.2057	-2.59118	0.508741	0.986103	10875	0
Gm30489	-4.2057	6.31571	0.392101	0.986103	8137.5	0
Gm30492	2.88239	-3.24407	0.0168122	0.986103	214	0
Gm30494	-4.2057	7.26754	0.340921	0.986103	6880	0
Gm30502	0.825876	-0.726355	0.770716	0.995196	16606	0
Gm30510	2.89266	-0.800871	0.950851	0.997718	20454	0
Gm30513	-4.2057	7.77515	0.268553	0.986103	5069.5	0
Gm30515	4.1156	-0.347796	0.273614	0.986103	5194	0
Gm3052	3.28394	0.54662	0.961859	0.997718	20694	0
Gm30524	4.03166	0.737222	0.777957	0.995196	16758	0
Gm30528	-4.2057	-5.3089	0.0649725	0.986103	930	0
Gm30529	-4.2057	-3.60039	0.203641	0.986103	3586	0
Gm30539	4.04393	1.48066	0.189987	0.986103	3299	0
Gm30541	3.7212	1.36673	0.171184	0.986103	2936	0
Gm3055	7.04175	0.262778	0.42851	0.986103	9017	0
Gm30551	-4.2057	8.01615	0.251774	0.986103	4683	0
Gm30556	-4.2057	7.63764	0.278524	0.986103	5306	0
Gm30561	-0.0472932	-3.6287	0.629731	0.989159	13662.5	0
Gm30563	-4.2057	9.43747	0.198948	0.986103	3497	0
Gm30571	0.925953	2.39284	0.454101	0.986103	9600	0
Gm30577	5.2487	-0.141813	0.999594	0.999819	21476	0
Gm30599	-4.2057	-2.54259	0.363992	0.986103	7485	0
Gm30604	-4.2057	-2.59118	0.508741	0.986103	10875	0
Gm30605	-4.2057	9.25763	0.0397683	0.986103	525	0
Gm30606	2.19733	2.66134	0.212093	0.986103	3772	0
Gm30613	-4.2057	-2.40968	0.575316	0.986103	12379	0
Gm30618	-0.197572	-1.32814	0.918156	0.996954	19778	0
Gm30620	1.97636	-2.29843	0.289204	0.986103	5572	0
Gm30624	-4.2057	-3.92048	0.133421	0.986103	2212.5	0
Gm30635	5.3484	-0.368983	0.70826	0.99286	15321	0
Gm30679	0.966806	-2.92317	0.286604	0.986103	5503	0
Gm30690	4.07029	0.409922	0.914895	0.996954	19700	0
Gm30698	1.70032	-2.48007	0.787857	0.995196	16972	0
Gm30718	-4.2057	7.12307	0.319137	0.986103	6314.5	0
Gm30723	2.02661	0.443014	0.759063	0.995196	16356	0
Gm30731	5.14231	1.31468	0.411425	0.986103	8616	0
Gm30732	5.85553	-0.136491	0.999423	0.999819	21473	0
Gm30733	3.0677	-0.657098	0.903803	0.996366	19478	0
Gm30735	-4.2057	10.4273	0.038742	0.986103	513	0
Gm30745	-4.2057	8.90068	0.199014	0.986103	3499.5	0
Gm30759	0.197427	-0.118139	0.896173	0.996366	19313	0
Gm30760	1.17134	0.883621	0.869303	0.996366	18721	0
Gm30762	0.428158	0.590324	0.754161	0.995196	16266.5	0
Gm30767	0.929689	5.24413	0.358651	0.986103	7268	0
Gm30771	0.499504	4.38376	0.100599	0.986103	1590	0
Gm30789	3.60862	-1.32582	0.0412294	0.986103	545	0
Gm30798	-4.2057	-4.3306	0.206253	0.986103	3637.5	0
Gm30799	1.36569	-1.28474	0.930755	0.997018	20039.5	0
Gm30802	8.12804	-0.195065	0.798233	0.995196	17218	0
Gm30806	-4.2057	8.63764	0.213349	0.986103	3806	0
Gm30827	3.44636	-0.361629	0.917862	0.996954	19769	0
Gm30837	-4.2057	-3.6287	0.415468	0.986103	8725.5	0
Gm30840	-4.2057	-2.32814	0.539976	0.986103	11610	0
Gm30848	-4.2057	-2.59118	0.508741	0.986103	10875	0
Gm30873	1.99722	1.41306	0.541882	0.986103	11675	0
Gm30875	3.90987	1.8019	0.370708	0.986103	7627	0
Gm30877	-4.2057	8.56364	0.217592	0.986103	3900	0
Gm30888	-0.271426	3.16801	0.517207	0.986103	11075	0
Gm30898	2.37755	3.23905	0.686063	0.99286	14815	0
Gm30908	4.65238	0.0796798	0.871461	0.996366	18763	0
Gm30916	-4.2057	-5.10343	0.0909247	0.986103	1399	0
Gm30928	3.90391	-0.253928	0.37073	0.986103	7631	0
Gm30929	4.31432	0.763801	0.436427	0.986103	9212	0
Gm30934	0.226427	2.16371	0.581588	0.98617	12668.5	0
Gm30936	2.92924	-1.50213	0.72166	0.993312	15608	0
Gm30940	-4.2057	8.00451	0.283627	0.986103	5416.5	0
Gm30948	-0.864323	1.17529	0.6799	0.99286	14705	0
Gm3095	-4.2057	-4.56725	0.212849	0.986103	3794	0
Gm30970	-4.2057	-3.22696	0.277298	0.986103	5262	0
Gm30984	-4.2057	6.90068	0.338094	0.986103	6795.5	0
Gm30989	-4.2057	-4.41719	0.345003	0.986103	6975.5	0
Gm30992	0.0381062	3.78707	0.0736085	0.986103	1091	0
Gm30998	-4.2057	-2.75423	0.508436	0.986103	10830.5	0
Gm31003	3.34818	-0.28735	0.91585	0.996954	19730	0
Gm31005	2.49688	-1.54711	0.122952	0.986103	2016	0
Gm31007	0.40933	-4.54194	0.196533	0.986103	3445	0
Gm31015	-4.2057	-4.56421	0.0828112	0.986103	1236	0
Gm31024	4.90695	-0.191439	0.707436	0.99286	15297	0
Gm31036	-4.2057	-3.84883	0.259585	0.986103	4853	0
Gm31047	5.51041	-0.192258	0.706558	0.99286	15274	0
Gm31065	1.4374	-0.258242	0.678869	0.99286	14687	0
Gm31066	-4.2057	7.48993	0.322548	0.986103	6414.5	0
Gm31069	2.79628	-1.14092	0.281881	0.986103	5381	0
Gm31075	-4.2057	6.90068	0.338094	0.986103	6795.5	0
Gm31080	6.85189	-0.0390036	0.880318	0.996366	18960	0
Gm31090	1.90211	-0.389335	0.976387	0.997718	21014	0
Gm31092	-4.2057	-4.7945	0.115157	0.986103	1869	0
Gm31096	-4.2057	8.55243	0.120839	0.986103	1980	0
Gm31107	4.88113	-1.02365	0.251301	0.986103	4668	0
Gm31111	0.952707	1.29016	0.682206	0.99286	14740	0
Gm31115	-4.2057	7.48564	0.289995	0.986103	5600	0
Gm31120	-4.2057	-2.7316	0.536982	0.986103	11463	0
Gm31126	1.47526	0.720567	0.876179	0.996366	18873	0
Gm31127	3.94543	0.946023	0.959875	0.997718	20652	0
Gm31135	-0.837274	-2.04874	0.629458	0.989159	13654	0
Gm31145	4.26098	0.440027	0.610651	0.989085	13264	0
Gm31154	3.42965	-2.36306	0.048397	0.986103	664	0
Gm31159	5.04633	0.0858864	0.46351	0.986103	9831	0
Gm31160	4.17471	-0.180196	0.476177	0.986103	10093	0
Gm31179	0.324897	0.360651	0.880254	0.996366	18958	0
Gm31182	-4.2057	7.90068	0.259677	0.986103	4867	0
Gm31194	3.74031	-0.00393496	0.51372	0.986103	10999	0
Gm31201	-4.2057	-4.09368	0.355893	0.986103	7215	0
Gm31204	4.46577	-0.700223	0.0556352	0.986103	795	0
Gm31214	5.81206	-1.28339	0.087389	0.986103	1334	0
Gm31233	-4.2057	7.46443	0.127379	0.986103	2095.5	0
Gm31235	-4.2057	7.20555	0.390734	0.986103	8066	0
Gm31249	0.406424	0.197598	0.885338	0.996366	19065	0
Gm31253	3.44734	0.277688	0.577521	0.986103	12431	0
Gm31255	7.56029	-0.463327	0.212767	0.986103	3791	0
Gm31258	2.96404	-0.0610722	0.875772	0.996366	18863	0
Gm31262	10.7039	-0.312434	0.18899	0.986103	3278	0
Gm31268	4.66867	0.169933	0.877136	0.996366	18891	0
Gm31269	-4.2057	6.31571	0.392101	0.986103	8137.5	0
Gm31282	3.07996	-1.38735	0.115652	0.986103	1880	0
Gm31284	2.83126	2.33163	0.986701	0.998877	21214	0
Gm31285	-4.2057	-2.16927	0.578266	0.986103	12469	0
Gm31288	3.09889	1.14162	0.692833	0.99286	14956	0
Gm31290	0.302428	2.31571	0.562469	0.986103	12095	0
Gm31291	3.01873	-2.35391	0.066013	0.986103	946	0
Gm31294	-4.2057	-3.32814	0.428021	0.986103	8996	0
Gm31305	3.00062	2.37452	0.150026	0.986103	2530	0
Gm31308	-4.2057	7.00451	0.363621	0.986103	7467.5	0
Gm31309	-4.2057	8.77004	0.234208	0.986103	4260.5	0
Gm31323	-4.2057	-3.98055	0.12144	0.986103	1993	0
Gm31332	4.5223	-1.07159	0.121981	0.986103	2003	0
Gm31333	-4.2057	-5.77278	0.0536998	0.986103	763	0
Gm3134	4.71642	-0.963214	0.461097	0.986103	9731	0
Gm31340	1.33714	-1.75371	0.569908	0.986103	12245	0
Gm31348	1.26851	-4.26031	0.148887	0.986103	2514	0
Gm31349	8.32502	-0.156997	0.783393	0.995196	16883	0
Gm31356	6.99433	0.0794776	0.915341	0.996954	19712	0
Gm31359	-4.2057	7.00451	0.363621	0.986103	7467.5	0
Gm31364	3.40207	1.653	0.414236	0.986103	8683	0
Gm31365	3.77167	-0.651999	0.948621	0.997718	20411	0
Gm31370	4.71737	-1.40165	0.068974	0.986103	993	0
Gm31388	3.15405	0.252416	0.373011	0.986103	7681	0
Gm31391	-4.2057	-3.25089	0.193685	0.986103	3384	0
Gm31399	-0.361424	-3.00044	0.411358	0.986103	8613	0
Gm31406	-4.2057	9.80507	0.0212347	0.986103	266	0
Gm31408	0.0154723	-1.75423	0.873803	0.996366	18819	0
Gm31409	3.18345	1.35571	0.488227	0.986103	10395	0
Gm31410	-4.2057	6.31571	0.392101	0.986103	8137.5	0
Gm31416	-0.133189	-0.723178	0.720074	0.993176	15576	0
Gm31419	-4.2057	6.90068	0.338094	0.986103	6795.5	0
Gm31423	-4.2057	6.68258	0.393046	0.986103	8211.5	0
Gm31432	3.81091	0.509829	0.538159	0.986103	11499	0
Gm31436	-4.2057	6.63764	0.361699	0.986103	7372	0
Gm31439	1.36491	1.79683	0.278049	0.986103	5288	0
Gm31443	2.44414	-2.18035	0.147488	0.986103	2486	0
Gm31455	7.24734	-0.571164	0.324257	0.986103	6462	0
Gm31465	-4.2057	-4.17614	0.348896	0.986103	7059.5	0
Gm31479	0.968711	-1.27058	0.867901	0.996366	18701	0
Gm31485	5.70063	-0.411181	0.195754	0.986103	3428	0
Gm31486	-4.2057	7.64151	0.17961	0.986103	3096.5	0
Gm31493	3.61931	-1.80457	0.11436	0.986103	1856	0
Gm31495	-4.2057	7.90068	0.259677	0.986103	4867	0
Gm31499	-4.2057	-2.7316	0.536982	0.986103	11463	0
Gm31504	0.111591	-0.0428112	0.890929	0.996366	19199	0
Gm31508	1.65235	0.349601	0.87189	0.996366	18767	0
Gm31512	1.90313	-1.68549	0.730808	0.994667	15783	0
Gm31513	2.53512	0.28006	0.888857	0.996366	19144	0
Gm31522	-4.2057	6.90068	0.338094	0.986103	6795.5	0
Gm31525	-4.2057	-2.32814	0.539976	0.986103	11610	0
Gm31526	-4.2057	-2.7316	0.536982	0.986103	11463	0
Gm31529	0.552164	-3.04794	0.266479	0.986103	5004	0
Gm31530	5.60448	0.0479773	0.851268	0.995932	18346	0
Gm31531	1.28763	-1.65469	0.875681	0.996366	18862	0
Gm31533	-0.566055	-0.591176	0.967633	0.997718	20818.5	0
Gm31550	3.61189	0.392871	0.618028	0.989159	13412	0
Gm31557	2.88189	-0.72053	0.958807	0.997718	20624	0
Gm31560	3.85482	0.952687	0.518252	0.986103	11098	0
Gm31566	4.25696	-0.917817	0.918183	0.996954	19780	0
Gm31569	-4.2057	7.12307	0.319137	0.986103	6314.5	0
Gm31588	1.70918	-0.257441	0.964938	0.997718	20753	0
Gm31592	-0.00861396	0.197598	0.882497	0.996366	19011	0
Gm31595	1.70483	-1.45376	0.519799	0.986103	11124	0
Gm31597	-4.2057	9.37547	0.236058	0.986103	4303.5	0
Gm31606	6.43761	0.051758	0.966265	0.997718	20784	0
Gm31614	5.31411	-0.14793	0.979816	0.998121	21090	0
Gm31615	2.70986	-0.803154	0.455853	0.986103	9632	0
Gm31616	-4.2057	-3.06954	0.219644	0.986103	3943.5	0
Gm31617	-4.2057	-2.81357	0.483315	0.986103	10256.5	0
Gm31619	0.702513	-3.34864	0.3003	0.986103	5850	0
Gm31623	1.27293	-4.26915	0.0422251	0.986103	561	0
Gm31624	-4.2057	7.48564	0.289995	0.986103	5600	0
Gm31633	0.386705	-2.49669	0.437789	0.986103	9241	0
Gm31638	-4.2057	-3.14987	0.292756	0.986103	5669.5	0
Gm31639	-4.2057	6.31571	0.392101	0.986103	8137.5	0
Gm31645	-4.2057	-5.36346	0.0494758	0.986103	684	0
Gm31649	-4.2057	-2.32814	0.539976	0.986103	11610	0
Gm31661	-4.2057	7.90068	0.259677	0.986103	4867	0
Gm31674	-4.2057	-2.16927	0.578266	0.986103	12469	0
Gm31679	4.35844	0.440854	0.760635	0.995196	16387	0
Gm31684	4.67887	-0.504202	0.310706	0.986103	6109	0
Gm31686	-4.2057	-2.75423	0.508436	0.986103	10830.5	0
Gm31690	5.05833	-0.741595	0.536491	0.986103	11442	0
Gm31701	2.98727	-0.410109	0.503284	0.986103	10704	0
Gm31718	2.46774	0.25625	0.904476	0.996366	19497	0
Gm31720	0.545142	-2.81357	0.69624	0.99286	15039.5	0
Gm31725	0.663661	1.86826	0.619258	0.989159	13436.5	0
Gm31728	2.93129	-1.99279	0.384642	0.986103	7955	0
Gm3173	-4.2057	8.14201	0.27395	0.986103	5206.5	0
Gm31733	6.21879	-0.0510107	0.83009	0.995845	17903	0
Gm31734	5.34867	0.850901	0.473379	0.986103	10034	0
Gm31735	2.34529	0.505005	0.86963	0.996366	18724	0
Gm31740	1.31354	3.16801	0.510754	0.986103	10944	0
Gm31769	1.67134	-0.116379	0.979074	0.997866	21079	0
Gm31774	-4.2057	8.0129	0.323693	0.986103	6444.5	0
Gm31775	1.29899	2.91746	0.33561	0.986103	6706	0
Gm31791	-4.2057	-2.00621	0.579541	0.986103	12572.5	0
Gm31792	1.32887	6.0425	0.304292	0.986103	5957	0
Gm31803	1.05304	-2.65944	0.404322	0.986103	8475	0
Gm31805	-4.2057	8.26754	0.265457	0.986103	4980.5	0
Gm31812	2.06878	4.6785	0.0336113	0.986103	455	0
Gm31814	1.17975	-2.08279	0.613659	0.989133	13324	0
Gm31815	4.00868	-0.441256	0.630419	0.989159	13681	0
Gm31819	-4.2057	8.00451	0.283627	0.986103	5416.5	0
Gm31820	6.16624	-0.502968	0.521221	0.986103	11156	0
Gm31829	-4.2057	7.48564	0.289995	0.986103	5600	0
Gm31830	-4.2057	-3.16927	0.462404	0.986103	9804.5	0
Gm31834	2.34184	-0.119424	0.962092	0.997718	20699	0
Gm31835	2.41595	-0.279205	0.514787	0.986103	11024	0
Gm31836	-4.2057	7.77515	0.268553	0.986103	5069.5	0
Gm31839	4.40811	-0.0990387	0.640539	0.989159	13889	0
Gm31841	2.53303	0.561654	0.482649	0.986103	10227	0
Gm31847	1.74206	-1.7805	0.437482	0.986103	9234	0
Gm31852	4.51554	-1.7421	0.0300559	0.986103	396	0
Gm31862	4.79872	0.17244	0.788666	0.995196	16996	0
Gm31872	3.18128	1.29758	0.562471	0.986103	12097	0
Gm31882	-4.2057	9.0706	0.190381	0.986103	3314.5	0
Gm31907	3.56447	1.77076	0.586902	0.98683	12770	0
Gm31909	4.94243	-0.4691	0.995163	0.999641	21386	0
Gm31912	-4.2057	-2.81357	0.483315	0.986103	10256.5	0
Gm31938	1.62135	-0.0163984	0.985072	0.998863	21181	0
Gm31939	2.81536	-1.64846	0.651096	0.989159	14135	0
Gm3194	2.24156	0.217124	0.927083	0.997018	19958	0
Gm31940	-4.2057	7.26754	0.340921	0.986103	6880	0
Gm31941	2.1286	4.79812	0.130025	0.986103	2145	0
Gm31946	4.01605	1.65412	0.245696	0.986103	4557	0
Gm31953	9.34989	-0.382004	0.172485	0.986103	2963	0
Gm31960	2.47894	-0.037316	0.614689	0.989159	13345	0
Gm31966	2.18571	0.253739	0.666289	0.991773	14423	0
Gm31980	-4.2057	6.59923	0.255167	0.986103	4752.5	0
Gm31984	5.82086	-0.181407	0.75672	0.995196	16315	0
Gm32003	-4.2057	7.96635	0.112946	0.986103	1825	0
Gm32005	1.51633	-1.80635	0.386753	0.986103	7988	0
Gm32006	1.25664	1.89804	0.649942	0.989159	14106	0
Gm32007	-4.2057	8.20555	0.309432	0.986103	6075.5	0
Gm32013	2.02518	-1.62187	0.8512	0.995932	18344	0
Gm32016	-4.2057	-3.4912	0.429112	0.986103	9040.5	0
Gm32017	5.16902	-0.722388	0.205588	0.986103	3622	0
Gm32018	1.58914	-2.69991	0.557329	0.986103	11990	0
Gm32026	-4.2057	7.94936	0.116694	0.986103	1900	0
Gm32031	3.31933	2.94863	0.20717	0.986103	3658	0
Gm32038	-4.2057	9.49973	0.0791394	0.986103	1190	0
Gm32039	-4.2057	-2.75423	0.508436	0.986103	10830.5	0
Gm32045	-4.2057	-2.00621	0.579541	0.986103	12572.5	0
Gm32057	-4.2057	-2.40968	0.575316	0.986103	12379	0
Gm32059	6.16987	1.1655	0.256745	0.986103	4784	0
Gm32062	0.991386	3.36752	0.474059	0.986103	10045	0
Gm32063	-4.2057	-2.4912	0.539132	0.986103	11545.5	0
Gm32064	-4.2057	9.02638	0.0401397	0.986103	531	0
Gm32067	-4.2057	-3.1302	0.2415	0.986103	4436.5	0
Gm32085	-4.2057	-2.00621	0.579541	0.986103	12572.5	0
Gm32090	-4.2057	-4.41719	0.345003	0.986103	6975.5	0
Gm32091	4.68592	-0.529698	0.944657	0.997718	20338	0
Gm32098	0.539827	1.62059	0.759723	0.995196	16370	0
Gm32100	2.44114	1.22853	0.619449	0.989159	13441	0
Gm32112	-4.2057	7.84665	0.121636	0.986103	1995	0
Gm32113	2.30457	0.401298	0.903313	0.996366	19472	0
Gm32123	-4.2057	9.20614	0.210448	0.986103	3732.5	0
Gm32124	6.36017	-0.422686	0.344932	0.986103	6970	0
Gm32128	-4.2057	7.00451	0.363621	0.986103	7467.5	0
Gm32133	5.02854	-0.163501	0.317323	0.986103	6249	0
Gm32135	0.734713	-2.45898	0.485143	0.986103	10340	0
Gm32139	1.63939	-3.0984	0.255514	0.986103	4759	0
Gm32142	-4.2057	-4.31657	0.375932	0.986103	7750.5	0
Gm32143	-4.2057	7.52748	0.362764	0.986103	7429.5	0
Gm32178	6.73186	-0.745786	0.180315	0.986103	3108	0
Gm32183	-4.2057	9.59787	0.224613	0.986103	4056.5	0
Gm32184	1.54492	2.47459	0.532954	0.986103	11377	0
Gm32186	4.15137	0.130978	0.266758	0.986103	5010	0
Gm32187	5.92081	-0.276729	0.275045	0.986103	5227	0
Gm3219	4.03564	0.959353	0.542591	0.986103	11690	0
Gm32197	-0.566055	0.578749	0.798936	0.995196	17239.5	0
Gm32200	2.44878	0.313431	0.81176	0.995788	17505	0
Gm32202	-4.2057	-3.9131	0.371799	0.986103	7656.5	0
Gm32208	4.19559	0.266843	0.771219	0.995196	16618	0
Gm32214	1.41125	0.918652	0.536234	0.986103	11436	0
Gm32221	4.57704	0.330239	0.812489	0.995788	17522	0
Gm32234	8.05372	-0.289517	0.339916	0.986103	6855	0
Gm32245	-4.2057	-2.59118	0.508741	0.986103	10875	0
Gm32247	1.51537	4.7416	0.409666	0.986103	8577	0
Gm32249	1.12502	-2.29414	0.474482	0.986103	10054	0
Gm32259	-4.2057	7.48564	0.289995	0.986103	5600	0
Gm32261	3.86058	-1.09193	0.628837	0.989159	13635	0
Gm32262	4.6425	-0.639989	0.195008	0.986103	3409	0
Gm32263	3.89444	-0.32168	0.605329	0.989002	13140	0
Gm32269	2.57959	3.01869	0.206317	0.986103	3640	0
Gm3227	0.383955	-0.491195	0.942634	0.997658	20299	0
Gm32275	1.5162	4.31169	0.531115	0.986103	11347	0
Gm32282	-4.2057	-4.54645	0.033172	0.986103	447	0
Gm32287	3.42389	0.330528	0.888995	0.996366	19149	0
Gm32293	0.613337	-4.94996	0.220072	0.986103	3958	0
Gm32296	2.71754	2.85863	0.294517	0.986103	5702	0
Gm32297	-4.2057	6.31571	0.392101	0.986103	8137.5	0
Gm3230	3.51537	0.866397	0.149865	0.986103	2525	0
Gm32302	3.13274	-1.36004	0.204655	0.986103	3605	0
Gm32309	-4.2057	7.12307	0.319137	0.986103	6314.5	0
Gm32313	6.88174	0.294697	0.479158	0.986103	10152	0
Gm32316	0.353458	-4.4302	0.0733882	0.986103	1090	0
Gm32317	-0.999591	1.71168	0.496624	0.986103	10569	0
Gm32319	-4.2057	9.37547	0.236058	0.986103	4303.5	0
Gm32336	4.03518	0.842052	0.447301	0.986103	9472	0
Gm32337	4.69581	0.33535	0.287163	0.986103	5522	0
Gm32342	-4.2057	7.48564	0.289995	0.986103	5600	0
Gm32345	-4.2057	6.63764	0.361699	0.986103	7372	0
Gm32355	-4.2057	-3.40968	0.462011	0.986103	9763	0
Gm32357	-4.2057	-2.40968	0.575316	0.986103	12379	0
Gm32364	1.94346	0.370881	0.811366	0.995788	17497	0
Gm32369	-4.2057	-4.41719	0.345003	0.986103	6975.5	0
Gm32371	-4.2057	-2.00621	0.579541	0.986103	12572.5	0
Gm32379	2.47158	-1.05174	0.151296	0.986103	2563	0
Gm32383	2.37321	0.282344	0.493367	0.986103	10500	0
Gm32384	1.67987	-0.743179	0.990326	0.999196	21292	0
Gm32389	4.39339	-0.632401	0.327126	0.986103	6514	0
Gm32391	2.09612	-2.74559	0.303234	0.986103	5910	0
Gm32392	-4.2057	6.31571	0.392101	0.986103	8137.5	0
Gm32398	-0.0534417	1.02745	0.844726	0.995932	18191	0
Gm32404	6.16441	-0.803393	0.104684	0.986103	1676	0
Gm32412	0.246873	-2.21703	0.834193	0.995932	17975.5	0
Gm32432	2.1612	1.74596	0.326673	0.986103	6502	0
Gm32438	-4.2057	-3.86971	0.392562	0.986103	8185	0
Gm32442	1.35438	-1.78819	0.886276	0.996366	19088	0
Gm32443	-4.2057	7.48564	0.289995	0.986103	5600	0
Gm32448	3.39881	0.0127801	0.816378	0.995788	17610	0
Gm32450	-4.2057	-5.19671	0.016695	0.986103	212	0
Gm32462	-4.2057	-3.25089	0.193685	0.986103	3384	0
Gm32473	-4.2057	-2.00621	0.579541	0.986103	12572.5	0
Gm32479	-4.2057	-2.97662	0.483354	0.986103	10288.5	0
Gm32483	5.52196	-0.45575	0.67517	0.992364	14616	0
Gm32491	2.04883	1.83166	0.644755	0.989159	13990	0
Gm32492	-4.2057	7.52748	0.362764	0.986103	7429.5	0
Gm32497	0.142673	-1.61851	0.989871	0.999196	21278	0
Gm32498	3.7743	-0.0953143	0.914837	0.996954	19699	0
Gm32510	4.44595	0.35803	0.540562	0.986103	11656	0
Gm32511	-4.2057	-2.16927	0.578266	0.986103	12469	0
Gm3252	-0.373332	2.63809	0.520895	0.986103	11143	0
Gm32528	6.01343	1.80861	0.120897	0.986103	1983	0
Gm32540	3.01432	-0.704799	0.278253	0.986103	5292	0
Gm32543	-4.2057	9.0129	0.256363	0.986103	4775.5	0
Gm32546	2.48018	2.67121	0.327873	0.986103	6530	0
Gm32547	5.80695	-0.0733199	0.959848	0.997718	20651	0
Gm3255	6.43355	-0.871063	0.745336	0.995023	16091	0
Gm32551	1.13971	3.99028	0.103474	0.986103	1652	0
Gm32553	3.73393	-2.2726	0.0935105	0.986103	1439	0
Gm32555	2.16878	1.71883	0.929381	0.997018	20009	0
Gm32569	-4.2057	-2.87227	0.287732	0.986103	5537	0
Gm32573	-0.00406196	-0.545236	0.834431	0.995932	17978	0
Gm32574	8.10599	0.288693	0.425806	0.986103	8945	0
Gm32576	-4.2057	8.38302	0.257906	0.986103	4813	0
Gm32577	3.04153	-0.518629	0.392287	0.986103	8173	0
Gm32584	10.8036	-0.451032	0.171943	0.986103	2950	0
Gm32587	-4.2057	-4.43692	0.0250045	0.986103	316	0
Gm32592	-4.2057	-4.41719	0.345003	0.986103	6975.5	0
Gm32596	-4.2057	-2.16927	0.578266	0.986103	12469	0
Gm32603	3.38948	-1.15074	0.824953	0.995845	17783	0
Gm32604	4.82856	0.631346	0.653275	0.989159	14188	0
Gm32605	2.80801	0.862349	0.531884	0.986103	11358	0
Gm32618	5.49273	-0.763215	0.0660439	0.986103	948	0
Gm32632	0.452707	-2.6287	0.744032	0.995023	16055.5	0
Gm32633	-4.2057	8.73142	0.0947154	0.986103	1464	0
Gm32639	-4.2057	7.8525	0.294627	0.986103	5712	0
Gm3264	0.686781	0.280739	0.874922	0.996366	18841	0
Gm32643	1.51813	-0.979873	0.874558	0.996366	18835	0
Gm32645	0.843951	3.39876	0.15257	0.986103	2590	0
Gm32649	1.44419	-0.044622	0.634006	0.989159	13753	0
Gm32650	3.82379	-0.601713	0.545006	0.986103	11742	0
Gm32652	1.9845	1.2643	0.765527	0.995196	16492	0
Gm32655	3.76992	0.516419	0.908458	0.996434	19584	0
Gm32659	1.68146	-1.91627	0.386225	0.986103	7980	0
Gm32661	5.80971	0.973616	0.213462	0.986103	3812	0
Gm32663	-4.2057	6.68258	0.393046	0.986103	8211.5	0
Gm32664	4.01329	-1.01134	0.94672	0.997718	20369	0
Gm32679	-4.2057	-3.97662	0.382809	0.986103	7895.5	0
Gm32687	6.07559	0.14093	0.970724	0.997718	20893	0
Gm32694	5.30426	-1.58081	0.162861	0.986103	2782	0
Gm32700	-4.2057	-2.00621	0.579541	0.986103	12572.5	0
Gm32703	-0.121137	1.46858	0.780128	0.995196	16814.5	0
Gm32707	-4.2057	-2.00621	0.579541	0.986103	12572.5	0
Gm32717	1.23487	-0.919131	0.748026	0.995196	16135	0
Gm32718	6.07025	-0.209736	0.715113	0.99286	15467	0
Gm32724	-4.2057	-2.4912	0.539132	0.986103	11545.5	0
Gm32725	3.38118	0.809999	0.590906	0.987294	12857	0
Gm32727	-4.2057	8.14201	0.27395	0.986103	5206.5	0
Gm32735	1.81061	1.83604	0.723743	0.993637	15648	0
Gm32740	-4.2057	-4.74779	0.183303	0.986103	3172	0
Gm32741	1.23443	-4.19215	0.080761	0.986103	1217	0
Gm32742	0.626668	-0.976622	0.981418	0.998427	21117.5	0
Gm32745	-4.2057	-2.00621	0.579541	0.986103	12572.5	0
Gm32746	2.50952	-1.36474	0.904636	0.996366	19503	0
Gm32753	-4.2057	-3.76978	0.183905	0.986103	3177	0
Gm32767	-4.2057	-2.00621	0.579541	0.986103	12572.5	0
Gm32768	0.466783	2.64442	0.27829	0.986103	5293	0
Gm32771	2.18418	0.834248	0.408366	0.986103	8553	0
Gm32776	-4.2057	7.48564	0.289995	0.986103	5600	0
Gm32778	2.02053	2.908	0.388948	0.986103	8026	0
Gm32786	-4.2057	-4.41488	0.146189	0.986103	2461	0
Gm32788	2.73568	1.56752	0.137538	0.986103	2287	0
Gm32790	3.34363	-1.20601	0.500875	0.986103	10645	0
Gm32791	0.302428	0.315715	0.839645	0.995932	18085	0
Gm32793	2.01006	0.313088	0.770239	0.995196	16589	0
Gm32796	0.635677	0.175286	0.815601	0.995788	17588	0
Gm32807	0.281224	-1.552	0.590951	0.987294	12858	0
Gm32810	1.2544	-2.45242	0.253489	0.986103	4724	0
Gm32817	0.560052	-4.84339	0.486621	0.986103	10367	0
Gm32819	5.59861	0.468578	0.842538	0.995932	18147	0
Gm32820	1.71023	1.82487	0.575055	0.986103	12356	0
Gm32822	-4.2057	7.12307	0.319137	0.986103	6314.5	0
Gm32827	2.80761	-0.694648	0.686208	0.99286	14821	0
Gm32833	-4.2057	8.14201	0.27395	0.986103	5206.5	0
Gm32834	5.49636	-0.315127	0.345844	0.986103	6997	0
Gm32849	9.65583	-0.136942	0.632209	0.989159	13717	0
Gm32854	-0.113111	-2.76333	0.415485	0.986103	8732	0
Gm32856	7.08702	0.0846992	0.841884	0.995932	18133	0
Gm3287	-4.2057	-3.00621	0.462022	0.986103	9779.5	0
Gm32872	-4.2057	7.31571	0.303338	0.986103	5923.5	0
Gm32881	-4.2057	-3.70665	0.390855	0.986103	8077	0
Gm32888	7.41182	0.230018	0.63992	0.989159	13875	0
Gm32896	3.35724	1.31459	0.407507	0.986103	8541	0
Gm32898	2.27653	1.84229	0.198079	0.986103	3479	0
Gm32899	-0.850609	-0.158018	0.981794	0.998673	21119	0
Gm32912	3.80204	0.645309	0.507409	0.986103	10791	0
Gm32914	1.2577	-0.335035	0.658363	0.990386	14277	0
Gm32917	2.84621	-1.23889	0.419927	0.986103	8830	0
Gm32918	0.549267	1.52662	0.88324	0.996366	19015	0
Gm32920	2.76418	-1.78721	0.11682	0.986103	1902	0
Gm32923	0.812716	5.33629	0.0264318	0.986103	338	0
Gm32925	0.59491	1.73075	0.637329	0.989159	13825	0
Gm32926	-4.2057	-3.7316	0.429524	0.986103	9056	0
Gm32934	1.15491	2.52464	0.243149	0.986103	4477	0
Gm32940	1.28841	-3.56637	0.613081	0.989133	13308	0
Gm32950	3.25585	-0.176125	0.350769	0.986103	7108	0
Gm32957	3.11328	0.967448	0.40175	0.986103	8386	0
Gm32958	1.62406	-0.0525412	0.720319	0.993176	15579	0
Gm32968	2.40359	1.87419	0.391493	0.986103	8092	0
Gm32970	-4.2057	-2.32814	0.539976	0.986103	11610	0
Gm32980	2.65102	3.0129	0.607439	0.989002	13188	0
Gm32994	5.2928	0.796382	0.269628	0.986103	5097	0
Gm32999	-4.2057	9.26754	0.207347	0.986103	3667	0
Gm33004	2.14202	0.911535	0.929976	0.997018	20023	0
Gm33017	-0.0935765	1.1976	0.740388	0.995023	15968	0
Gm33023	-4.2057	-4.77564	0.0856811	0.986103	1298	0
Gm33027	2.95105	0.795621	0.573644	0.986103	12326	0
Gm33029	2.57418	2.18103	0.32216	0.986103	6397	0
Gm33031	3.83726	1.27147	0.330905	0.986103	6608	0
Gm33040	4.2411	-0.768244	0.226738	0.986103	4094	0
Gm33046	2.76687	1.57059	0.611304	0.989133	13274	0
Gm33047	7.9253	0.194727	0.603918	0.989002	13110	0
Gm33049	2.23187	-2.5477	0.160427	0.986103	2736	0
Gm33050	7.69631	-0.509049	0.261419	0.986103	4909	0
Gm33059	-4.2057	6.68258	0.393046	0.986103	8211.5	0
Gm33082	-4.2057	7.12307	0.319137	0.986103	6314.5	0
Gm33085	2.95485	-1.3312	0.184124	0.986103	3183	0
Gm33089	0.837623	2.21618	0.574771	0.986103	12349	0
Gm33090	-4.2057	8.12307	0.244681	0.986103	4522	0
Gm33097	6.73032	-0.53205	0.330914	0.986103	6610	0
Gm33100	0.41915	-1.39166	0.920668	0.996954	19837	0
Gm33104	0.719573	5.15	0.0847854	0.986103	1279	0
Gm33106	1.82678	0.296933	0.790141	0.995196	17043	0
Gm33108	4.73761	-1.38344	0.0510761	0.986103	708	0
Gm33118	-4.2057	7.63764	0.278524	0.986103	5306	0
Gm33122	-0.858536	-0.00621351	0.880594	0.996366	18970.5	0
Gm33126	-4.2057	6.63764	0.361699	0.986103	7372	0
Gm33135	-4.2057	-3.70665	0.390855	0.986103	8077	0
Gm33148	2.5915	1.39551	0.880579	0.996366	18967	0
Gm33153	1.05791	-2.66918	0.709839	0.99286	15348	0
Gm33158	3.75731	-0.0363973	0.81988	0.995845	17684	0
Gm33159	3.88397	-1.48539	0.296561	0.986103	5761	0
Gm3317	1.35927	-1.59271	0.908649	0.996434	19589	0
Gm33180	-4.2057	-2.00621	0.579541	0.986103	12572.5	0
Gm33187	-4.2057	-4.11012	0.394047	0.986103	8251.5	0
Gm33190	1.45614	0.283293	0.851642	0.995932	18356	0
Gm33195	5.2516	0.161041	0.830922	0.995845	17926	0
Gm33197	-4.2057	9.51713	0.0472061	0.986103	642	0
Gm33205	-4.2057	8.14201	0.27395	0.986103	5206.5	0
Gm33207	3.36828	-0.090497	0.518122	0.986103	11096	0
Gm33210	-4.2057	7.00451	0.363621	0.986103	7467.5	0
Gm33211	-4.2057	7.36701	0.175747	0.986103	3027	0
Gm33214	-4.2057	8.68258	0.239384	0.986103	4387	0
Gm33217	4.13608	-1.59079	0.0368432	0.986103	490	0
Gm33219	5.23789	-1.79654	0.0841131	0.986103	1262	0
Gm33228	1.06982	-2.69299	0.29604	0.986103	5754	0
Gm33235	2.69878	1.42066	0.492902	0.986103	10492	0
Gm33248	-4.2057	-3.45101	0.200058	0.986103	3518	0
Gm3325	6.47556	0.0646725	0.962793	0.997718	20714	0
Gm33250	3.25998	-1.8739	0.114396	0.986103	1859	0
Gm33255	-4.2057	-4.62508	0.0143444	0.986103	180	0
Gm33257	5.64514	-1.11185	0.160091	0.986103	2728	0
Gm33262	-4.2057	7.8525	0.294627	0.986103	5712	0
Gm33272	9.22984	0.351058	0.171311	0.986103	2938	0
Gm33274	2.6501	-0.398636	0.690752	0.99286	14916	0
Gm33277	-4.2057	7.00451	0.363621	0.986103	7467.5	0
Gm33281	3.06111	2.17594	0.715411	0.99286	15469	0
Gm33294	-4.2057	-3.17614	0.44381	0.986103	9379	0
Gm33302	3.52056	0.621597	0.815836	0.995788	17597	0
Gm3331	1.5139	-0.231306	0.609909	0.989085	13245	0
Gm33310	6.02253	0.986151	0.051737	0.986103	723	0
Gm33318	-0.296543	-1.1302	0.751499	0.995196	16196	0
Gm33319	-4.2057	-5.42387	0.0599621	0.986103	859	0
Gm33320	6.05621	0.731056	0.286736	0.986103	5507	0
Gm33347	-4.2057	9.58947	0.191829	0.986103	3345.5	0
Gm33353	-4.2057	-2.4912	0.539132	0.986103	11545.5	0
Gm33361	-0.566055	0.578749	0.798936	0.995196	17239.5	0
Gm33370	-4.2057	-3.75423	0.403366	0.986103	8450	0
Gm33371	-4.2057	9.49197	0.0435887	0.986103	580	0
Gm33377	-4.2057	6.31571	0.392101	0.986103	8137.5	0
Gm33388	-4.2057	8.26754	0.265457	0.986103	4980.5	0
Gm33389	-4.2057	-3.59118	0.401909	0.986103	8394.5	0
Gm33409	0.676436	1.5677	0.643066	0.989159	13945	0
Gm33427	1.95595	-0.991336	0.580266	0.986103	12638	0
Gm33432	-4.2057	9.45348	0.231995	0.986103	4208	0
Gm33442	-4.2057	-3.59118	0.401909	0.986103	8394.5	0
Gm33447	-4.2057	-3.4912	0.429112	0.986103	9040.5	0
Gm33449	7.63712	-0.938929	0.0378458	0.986103	500	0
Gm33454	0.883955	0.508805	0.794423	0.995196	17134.5	0
Gm33464	-1.15457	1.75577	0.640164	0.989159	13881	0
Gm33480	1.42782	-0.96421	0.531034	0.986103	11344	0
Gm33487	6.78011	-0.844596	0.143193	0.986103	2415	0
Gm33489	-4.2057	-2.00621	0.579541	0.986103	12572.5	0
Gm33490	1.29458	3.13009	0.229841	0.986103	4171	0
Gm33494	-4.2057	-2.46003	0.362645	0.986103	7419.5	0
Gm33497	-4.2057	-2.81357	0.483315	0.986103	10256.5	0
Gm33502	-4.2057	8.12307	0.244681	0.986103	4522	0
Gm33509	3.415	0.727457	0.812576	0.995788	17528	0
Gm33517	0.226427	-1.00621	0.959387	0.997718	20636.5	0
Gm33527	1.90986	1.53058	0.724151	0.993765	15655	0
Gm33530	-4.2057	7.00451	0.363621	0.986103	7467.5	0
Gm33531	0.0546126	3.82008	0.446529	0.986103	9459	0
Gm33532	4.86761	-0.516859	0.376039	0.986103	7753	0
Gm33533	-4.2057	8.20555	0.309432	0.986103	6075.5	0
Gm33534	-4.2057	-6.97365	0.000325876	0.862576	8	0
Gm33539	3.95509	0.139692	0.438041	0.986103	9245	0
Gm33542	3.97306	1.6393	0.0701894	0.986103	1016	0
Gm33543	3.86049	-1.26935	0.0486875	0.986103	669	0
Gm33548	-4.2057	7.52748	0.362764	0.986103	7429.5	0
Gm33554	-4.2057	6.63764	0.361699	0.986103	7372	0
Gm33555	-4.2057	7.68258	0.307404	0.986103	6019	0
Gm33557	1.20346	1.8698	0.789588	0.995196	17030	0
Gm33561	6.77025	0.064752	0.761837	0.995196	16412	0
Gm33573	-4.2057	6.41654	0.253456	0.986103	4721	0
Gm33581	1.76008	0.891166	0.8131	0.995788	17539	0
Gm33582	0.828872	1.0425	0.824669	0.995845	17773	0
Gm33583	4.0476	0.693984	0.746893	0.995196	16120	0
Gm33585	-4.2057	7.77515	0.268553	0.986103	5069.5	0
Gm33591	2.93612	1.77755	0.415279	0.986103	8710	0
Gm33595	1.49997	-3.55329	0.361188	0.986103	7336	0
Gm33597	-4.2057	-4.55991	0.211602	0.986103	3759	0
Gm33605	3.537	-0.384444	0.394421	0.986103	8270	0
Gm33610	-0.801095	-1.38736	0.906498	0.996434	19538	0
Gm33612	2.81428	-3.1502	0.0190597	0.986103	238	0
Gm33622	5.03145	0.166124	0.652225	0.989159	14160	0
Gm33627	-4.2057	-2.00621	0.579541	0.986103	12572.5	0
Gm3363	-4.2057	-2.16927	0.578266	0.986103	12469	0
Gm33636	3.35434	-0.729111	0.264225	0.986103	4961	0
Gm33648	1.46284	0.520952	0.683418	0.99286	14764	0
Gm33649	14.2035	0.15992	0.640895	0.989159	13895	0
Gm33655	-4.2057	-2.00621	0.579541	0.986103	12572.5	0
Gm33667	2.10674	0.269398	0.869997	0.996366	18733	0
Gm33669	2.08053	-0.686237	0.309246	0.986103	6065	0
Gm33677	-0.858536	1.99379	0.617768	0.989159	13403.5	0
Gm33680	6.28596	1.0841	0.0400784	0.986103	529	0
Gm33682	-4.2057	-4.94241	0.0334424	0.986103	453	0
Gm33699	2.34739	-0.243138	0.852434	0.995932	18380	0
Gm33703	3.10389	-1.93107	0.243781	0.986103	4494	0
Gm33710	0.578282	4.86742	0.0770134	0.986103	1155	0
Gm33721	3.94292	-0.392313	0.992191	0.999371	21325	0
Gm33724	-4.2057	-2.67501	0.272561	0.986103	5168	0
Gm33725	1.44378	4.43076	0.170842	0.986103	2928	0
Gm33732	-4.2057	9.01615	0.193097	0.986103	3373	0
Gm33733	5.11039	0.235783	0.937211	0.997018	20179	0
Gm33738	-1.06605	-1.59118	0.902755	0.996366	19460	0
Gm33742	-4.2057	9.49505	0.041115	0.986103	543	0
Gm33747	-4.2057	-4.83368	0.0836786	0.986103	1255	0
Gm33756	-4.2057	-4.45213	0.1052	0.986103	1687	0
Gm33763	3.28715	1.72386	0.848968	0.995932	18292	0
Gm33769	2.3385	-1.00591	0.415947	0.986103	8741	0
Gm33770	4.06355	-0.633296	0.50195	0.986103	10672	0
Gm33777	9.84151	0.158653	0.978443	0.997718	21066	0
Gm33782	-4.2057	6.68258	0.393046	0.986103	8211.5	0
Gm33785	-4.2057	6.68258	0.393046	0.986103	8211.5	0
Gm33790	4.17158	0.813143	0.342294	0.986103	6916	0
Gm33800	-0.354938	0.986591	0.741096	0.995023	15984	0
Gm33801	1.92517	-5.57363	0.0138011	0.986103	176	0
Gm33805	2.48427	-1.74223	0.799097	0.995196	17248	0
Gm33814	-4.2057	7.26754	0.340921	0.986103	6880	0
Gm33829	1.51527	0.319759	0.847634	0.995932	18258	0
Gm33840	0.141464	-0.00621351	0.887451	0.996366	19115	0
Gm33841	3.86085	1.67292	0.0514445	0.986103	719	0
Gm33851	0.128387	-0.676224	0.918965	0.996954	19801	0
Gm33856	1.28107	-0.505756	0.548738	0.986103	11816	0
Gm33858	2.38662	-0.321594	0.840547	0.995932	18112	0
Gm33860	1.07082	1.20865	0.760754	0.995196	16390	0
Gm33862	2.45769	-1.02395	0.278543	0.986103	5317	0
Gm33869	9.28481	-0.397283	0.266986	0.986103	5018	0
Gm33877	4.94163	0.238637	0.818035	0.995788	17649	0
Gm33887	5.12909	0.213683	0.457266	0.986103	9666	0
Gm33895	-4.2057	7.68258	0.307404	0.986103	6019	0
Gm33897	0.91915	3.22305	0.445569	0.986103	9449	0
Gm33901	-4.2057	7.20555	0.390734	0.986103	8066	0
Gm33922	3.15313	2.17588	0.786855	0.995196	16954	0
Gm33929	-4.2057	-2.32814	0.539976	0.986103	11610	0
Gm33936	2.84029	-2.23394	0.183189	0.986103	3169	0
Gm33937	4.8552	0.601508	0.93763	0.997018	20195	0
Gm33940	3.17523	1.26141	0.546148	0.986103	11762	0
Gm33944	-4.2057	-2.32814	0.539976	0.986103	11610	0
Gm33945	1.16512	-1.40968	0.942796	0.997658	20302	0
Gm33950	-4.2057	-3.81357	0.380873	0.986103	7852.5	0
Gm33959	3.21746	-1.10772	0.278839	0.986103	5322	0
Gm33971	-4.2057	-3.6287	0.415468	0.986103	8725.5	0
Gm33989	9.98068	-0.370026	0.188216	0.986103	3263	0
Gm33993	-4.2057	-3.11026	0.220194	0.986103	3960	0
Gm34006	0.668792	5.04844	0.0933846	0.986103	1435	0
Gm34007	-4.2057	-2.81357	0.483315	0.986103	10256.5	0
Gm34008	-4.2057	-3.80915	0.140973	0.986103	2362.5	0
Gm34019	1.27834	1.62369	0.704108	0.99286	15212	0
Gm34032	-4.2057	-6.43309	0.00030927	0.862576	7	0
Gm34037	-4.2057	-2.16927	0.578266	0.986103	12469	0
Gm34043	-4.2057	8.66498	0.277822	0.986103	5278.5	0
Gm34057	0.226427	-1.00621	0.959387	0.997718	20636.5	0
Gm34059	-4.2057	-2.81357	0.483315	0.986103	10256.5	0
Gm34061	-4.2057	-4.6576	0.347915	0.986103	7036.5	0
Gm34069	3.59336	-0.522002	0.594558	0.9881	12923	0
Gm34074	-4.2057	-5.36409	0.0624837	0.986103	890	0
Gm34076	0.77818	-5.27965	0.0125609	0.986103	150	0
Gm34077	2.1631	-0.0494932	0.710187	0.99286	15360	0
Gm34079	1.32257	0.550446	0.864067	0.996366	18606	0
Gm34081	6.0049	-0.671538	0.555435	0.986103	11953	0
Gm34086	0.141464	-0.00621351	0.887451	0.996366	19115	0
Gm34090	6.95152	-1.18058	0.104575	0.986103	1674	0
Gm34097	-4.2057	-3.7316	0.429524	0.986103	9056	0
Gm34098	2.13358	4.58665	0.050954	0.986103	704	0
Gm34106	-4.2057	-5.02725	0.299072	0.986103	5816.5	0
Gm34121	2.28362	-0.502132	0.990215	0.999196	21288	0
Gm34132	-4.2057	-2.59118	0.508741	0.986103	10875	0
Gm34136	-4.2057	9.37547	0.236058	0.986103	4303.5	0
Gm3414	5.53941	-0.399899	0.182124	0.986103	3148	0
Gm34140	0.518908	-1.59118	0.868104	0.996366	18707	0
Gm34144	-4.2057	7.12307	0.319137	0.986103	6314.5	0
Gm34150	3.88105	-0.626782	0.500278	0.986103	10640	0
Gm34159	5.56446	0.235829	0.867671	0.996366	18696	0
Gm34162	3.34413	0.770946	0.336211	0.986103	6718	0
Gm3417	6.50148	0.827268	0.109825	0.986103	1765	0
Gm34180	0.167908	-2.27943	0.704935	0.99286	15233	0
Gm34181	-4.2057	-2.75423	0.508436	0.986103	10830.5	0
Gm34189	-4.2057	6.63764	0.361699	0.986103	7372	0
Gm34194	-4.2057	-3.21703	0.482474	0.986103	10218	0
Gm34196	-4.2057	-3.99464	0.404566	0.986103	8487.5	0
Gm34197	2.98081	1.43725	0.4368	0.986103	9220	0
Gm34199	4.18111	0.160106	0.546273	0.986103	11765	0
Gm34223	4.16368	-1.59496	0.184034	0.986103	3181	0
Gm34232	8.29896	-0.672921	0.0882006	0.986103	1349	0
Gm34256	1.48442	-4.69213	0.00678293	0.986103	85	0
Gm34259	-4.2057	7.48564	0.289995	0.986103	5600	0
Gm34268	2.31061	2.83604	0.605726	0.989002	13150	0
Gm34280	2.59413	0.589906	0.776126	0.995196	16717	0
Gm34292	2.76149	1.40531	0.694015	0.99286	14990	0
Gm34294	0.467209	-2.6577	0.173236	0.986103	2981	0
Gm34296	0.176436	0.567699	0.782809	0.995196	16867	0
Gm34298	-4.2057	6.63764	0.361699	0.986103	7372	0
Gm34299	-4.2057	-3.1302	0.2415	0.986103	4436.5	0
Gm34305	2.16162	-1.04584	0.300541	0.986103	5860	0
Gm34315	-0.566055	-0.591176	0.967633	0.997718	20818.5	0
Gm34321	5.41522	-0.493207	0.191365	0.986103	3337	0
Gm34324	1.30589	1.47872	0.923687	0.996954	19898	0
Gm34327	-0.209384	-3.30452	0.384428	0.986103	7945	0
Gm34332	-4.2057	-4.40295	0.115273	0.986103	1870	0
Gm34335	-4.2057	-2.59118	0.508741	0.986103	10875	0
Gm34336	-0.00831589	3.69423	0.418073	0.986103	8793.5	0
Gm34340	4.72744	-1.16194	0.453371	0.986103	9589	0
Gm34343	4.17223	-0.780039	0.125987	0.986103	2070	0
Gm34349	0.54175	1.62443	0.446961	0.986103	9465	0
Gm3435	7.50355	0.0786048	0.809767	0.995693	17472	0
Gm34350	-4.2057	6.31571	0.392101	0.986103	8137.5	0
Gm34352	1.7971	0.335101	0.875026	0.996366	18846	0
Gm34353	3.76633	0.147469	0.260078	0.986103	4884	0
Gm34354	3.65355	0.595338	0.486408	0.986103	10360	0
Gm34360	3.10293	-1.90878	0.0439968	0.986103	586	0
Gm34362	4.56047	2.04304	0.4962	0.986103	10556	0
Gm34369	-4.2057	-2.40968	0.575316	0.986103	12379	0
Gm34375	-4.2057	-4.00235	0.119438	0.986103	1948.5	0
Gm34376	-4.2057	6.31571	0.392101	0.986103	8137.5	0
Gm34381	-4.2057	6.31571	0.392101	0.986103	8137.5	0
Gm34389	2.92523	0.0301651	0.761005	0.995196	16395	0
Gm34401	-4.2057	-4.4912	0.339054	0.986103	6843	0
Gm34402	4.99893	-0.187608	0.744758	0.995023	16073	0
Gm34403	0.573211	2.53117	0.521861	0.986103	11167	0
Gm34405	-0.301095	-0.387365	0.964254	0.997718	20745	0
Gm34414	-4.2057	-3.9131	0.371799	0.986103	7656.5	0
Gm34418	-4.2057	-4.86911	0.331676	0.986103	6625.5	0
Gm34419	-4.2057	-2.75423	0.508436	0.986103	10830.5	0
Gm34434	1.50572	1.1076	0.459416	0.986103	9700	0
Gm34439	-4.2057	-4.18229	0.105466	0.986103	1692	0
Gm34442	-4.2057	6.31571	0.392101	0.986103	8137.5	0
Gm34451	1.94663	0.685249	0.618618	0.989159	13427	0
Gm34455	5.22356	0.918265	0.336606	0.986103	6736	0
Gm34464	2.37685	1.65763	0.671907	0.991773	14544	0
Gm34471	1.85244	-1.42817	0.414114	0.986103	8662	0
Gm3448	6.44539	-0.253386	0.714213	0.99286	15444	0
Gm34484	1.513	-1.3717	0.449454	0.986103	9511	0
Gm34503	2.69498	0.41624	0.913782	0.996954	19679	0
Gm34507	2.43929	-0.987147	0.58104	0.986103	12659	0
Gm34510	-4.2057	-3.00621	0.462022	0.986103	9779.5	0
Gm34516	-4.2057	6.90068	0.338094	0.986103	6795.5	0
Gm34535	3.57236	2.03361	0.0396909	0.986103	523	0
Gm34538	1.84901	-0.0793422	0.943327	0.997658	20314	0
Gm34542	1.38397	0.582363	0.941193	0.997189	20276	0
Gm34552	5.26675	0.171466	0.612952	0.989133	13302	0
Gm34560	3.4185	-2.4365	0.087044	0.986103	1327	0
Gm34561	3.45441	-1.96551	0.517748	0.986103	11087	0
Gm34577	-4.2057	7.48564	0.289995	0.986103	5600	0
Gm34583	-0.621137	-0.701342	0.913769	0.996954	19677	0
Gm34586	-4.2057	7.31571	0.303338	0.986103	5923.5	0
Gm34588	-4.2057	8.77004	0.234208	0.986103	4260.5	0
Gm34589	1.03717	-1.15377	0.714116	0.99286	15440	0
Gm34590	3.71067	0.0584775	0.636798	0.989159	13814	0
Gm34593	-4.2057	-3.99464	0.404566	0.986103	8487.5	0
Gm34595	1.84695	1.07866	0.719022	0.992984	15552.5	0
Gm34599	1.58638	0.883621	0.873093	0.996366	18799	0
Gm34606	-0.301095	-0.387365	0.964254	0.997718	20745	0
Gm34607	-4.2057	8.06501	0.0829218	0.986103	1238	0
Gm34608	-4.2057	8.01615	0.251774	0.986103	4683	0
Gm34619	-0.566055	0.578749	0.798936	0.995196	17239.5	0
Gm34620	2.3494	-0.769494	0.441454	0.986103	9318	0
Gm34621	0.583097	-1.71955	0.549135	0.986103	11825	0
Gm34624	-0.034779	0.249928	0.928638	0.997018	19989	0
Gm34628	-0.796543	-2.1302	0.629333	0.989159	13648	0
Gm34629	-4.2057	-3.99464	0.404566	0.986103	8487.5	0
Gm34632	5.76828	-1.09299	0.116927	0.986103	1905	0
Gm34651	-4.2057	7.00451	0.363621	0.986103	7467.5	0
Gm34653	-4.2057	-5.53896	0.285786	0.986103	5480.5	0
Gm34655	2.27065	-1.09467	0.492799	0.986103	10490	0
Gm34661	0.636139	-4.26183	0.517386	0.986103	11080	0
Gm34684	4.05624	0.113214	0.520506	0.986103	11136	0
Gm34686	4.58783	1.07557	0.87541	0.996366	18854	0
Gm34696	-4.2057	8.21979	0.140874	0.986103	2359	0
Gm34699	2.97999	0.181635	0.873243	0.996366	18802	0
Gm3470	0.519036	-4.67607	0.275092	0.986103	5228	0
Gm34702	-4.2057	6.31571	0.392101	0.986103	8137.5	0
Gm34718	-4.2057	-2.16927	0.578266	0.986103	12469	0
Gm34726	1.46318	-0.169707	0.568263	0.986103	12227	0
Gm34730	1.19142	-1.46228	0.459889	0.986103	9713	0
Gm34735	4.49569	-0.218274	0.677859	0.99286	14666	0
Gm34736	2.81097	-1.94434	0.0633679	0.986103	907	0
Gm34739	1.80536	-1.48995	0.621548	0.989159	13497	0
Gm34740	-0.858536	-0.00621351	0.880594	0.996366	18970.5	0
Gm34744	2.60734	2.17451	0.237886	0.986103	4352	0
Gm34746	1.82463	0.441245	0.83045	0.995845	17908	0
Gm34751	1.5969	4.57855	0.413975	0.986103	8657	0
Gm34752	1.59838	-1.75011	0.176405	0.986103	3039	0
Gm34753	-4.2057	7.48993	0.322548	0.986103	6414.5	0
Gm34754	-4.2057	8.20555	0.309432	0.986103	6075.5	0
Gm34755	-4.2057	8.0129	0.323693	0.986103	6444.5	0
Gm34758	0.875227	0.0171348	0.866492	0.996366	18662	0
Gm34759	-4.2057	-2.87227	0.287732	0.986103	5537	0
Gm3476	-4.2057	-2.81357	0.483315	0.986103	10256.5	0
Gm34764	4.72167	0.857101	0.92001	0.996954	19815	0
Gm34765	-4.2057	-4.25627	0.143544	0.986103	2425	0
Gm34776	3.2089	-2.01109	0.105635	0.986103	1695	0
Gm34785	-4.2057	6.90068	0.338094	0.986103	6795.5	0
Gm34788	-4.2057	-3.32814	0.428021	0.986103	8996	0
Gm34795	-4.2057	-5.10523	0.0564868	0.986103	812.5	0
Gm34799	5.68944	0.450703	0.358881	0.986103	7277	0
Gm34820	-4.2057	-2.32814	0.539976	0.986103	11610	0
Gm34828	1.18633	2.08352	0.24811	0.986103	4611.5	0
Gm34837	1.3231	-0.369485	0.689806	0.99286	14895	0
Gm34838	7.137	-0.987659	0.05647	0.986103	811	0
Gm34845	-4.2057	8.54562	0.100953	0.986103	1599	0
Gm34846	0.183379	-0.0900426	0.854189	0.995932	18413.5	0
Gm34850	2.84634	0.331315	0.884249	0.996366	19041	0
Gm34851	1.15293	-2.85922	0.286515	0.986103	5498	0
Gm34854	-4.2057	9.42706	0.0541616	0.986103	777	0
Gm34857	-4.2057	-5.35194	0.0243531	0.986103	307	0
Gm34861	5.19223	0.825893	0.624012	0.989159	13548	0
Gm34865	0.190176	0.921285	0.577183	0.986103	12426	0
Gm34866	3.01251	-3.23462	0.0671246	0.986103	965	0
Gm34872	2.54789	-0.256001	0.725467	0.993786	15683	0
Gm34877	-4.2057	10.0635	0.202894	0.986103	3570.5	0
Gm3488	0.439471	-3.4323	0.641333	0.989159	13903	0
Gm34882	-4.2057	-4.17614	0.348896	0.986103	7059.5	0
Gm34885	2.08862	1.176	0.914396	0.996954	19691	0
Gm34889	-4.2057	8.38302	0.257906	0.986103	4813	0
Gm34891	-4.2057	7.12307	0.319137	0.986103	6314.5	0
Gm34894	2.52827	0.00480795	0.924759	0.997018	19925	0
Gm34902	1.95829	0.708575	0.841726	0.995932	18130	0
Gm34907	4.0139	-1.03598	0.279875	0.986103	5340	0
Gm34908	0.963825	-0.701342	0.896683	0.996366	19324	0
Gm34934	5.13519	0.120605	0.795738	0.995196	17165	0
Gm34939	2.63829	-1.04764	0.413598	0.986103	8653	0
Gm34941	2.58784	-0.443289	0.522313	0.986103	11175	0
Gm34945	5.5871	-1.17553	0.0604911	0.986103	868	0
Gm34957	3.67643	-1.5917	0.273786	0.986103	5195	0
Gm34960	1.66933	1.07267	0.741604	0.995023	15999	0
Gm34963	1.71832	-2.95827	0.333306	0.986103	6653	0
Gm34969	1.45993	4.63072	0.0751379	0.986103	1122	0
Gm34974	1.89962	-1.5185	0.422651	0.986103	8882	0
Gm34978	2.60467	-2.01376	0.286089	0.986103	5486	0
Gm34979	4.17759	-0.00919585	0.450476	0.986103	9535	0
Gm34980	-4.2057	7.59923	0.143323	0.986103	2419	0
Gm34982	5.60091	-0.44676	0.464243	0.986103	9843	0
Gm34991	-4.2057	-2.4912	0.539132	0.986103	11545.5	0
Gm34996	0.731263	5.17338	0.0392451	0.986103	520	0
Gm34997	2.00416	0.268396	0.81025	0.995788	17479	0
Gm35002	7.9448	0.288582	0.709454	0.99286	15342	0
Gm35019	-4.2057	-2.75423	0.508436	0.986103	10830.5	0
Gm35023	-4.2057	-3.00621	0.462022	0.986103	9779.5	0
Gm35025	-4.2057	-3.5796	0.444597	0.986103	9421	0
Gm35039	3.00995	-2.57325	0.175581	0.986103	3021	0
Gm35049	-4.2057	8.95957	0.195968	0.986103	3430	0
Gm35055	-4.2057	-3.53996	0.281279	0.986103	5367.5	0
Gm35071	3.37189	-0.801142	0.984202	0.998863	21165	0
Gm35079	3.76532	-1.11931	0.192421	0.986103	3357	0
Gm35081	0.545142	0.801141	0.768444	0.995196	16549.5	0
Gm35082	-4.2057	8.00451	0.283627	0.986103	5416.5	0
Gm35089	1.92931	0.231885	0.713368	0.99286	15423	0
Gm35090	-0.309824	-0.0787149	0.807927	0.995693	17423	0
Gm35101	0.676436	-0.432301	0.935615	0.997018	20147	0
Gm35105	-4.2057	-3.46565	0.414185	0.986103	8671.5	0
Gm35110	-4.2057	7.68258	0.307404	0.986103	6019	0
Gm35116	3.42808	-0.413397	0.942985	0.997658	20304	0
Gm3512	-4.2057	-2.39559	0.318919	0.986103	6288	0
Gm35125	-4.2057	9.11244	0.250557	0.986103	4659	0
Gm35145	-4.2057	-5.06892	0.119033	0.986103	1943	0
Gm35150	2.83914	0.155671	0.651178	0.989159	14136	0
Gm35154	2.17805	1.09699	0.336398	0.986103	6724	0
Gm35158	-4.2057	-2.1302	0.402638	0.986103	8426	0
Gm35161	0.117378	1.94561	0.656245	0.990082	14239.5	0
Gm35170	-4.2057	-2.00621	0.579541	0.986103	12572.5	0
Gm35176	-4.2057	-4.07616	0.373946	0.986103	7708	0
Gm35187	3.26606	1.7719	0.69993	0.99286	15110	0
Gm35189	3.9413	-1.40197	0.217395	0.986103	3891	0
Gm35196	3.45294	-1.68963	0.088447	0.986103	1357	0
Gm35198	-4.2057	6.90068	0.338094	0.986103	6795.5	0
Gm35200	-4.2057	9.48993	0.19645	0.986103	3439.5	0
Gm35206	-4.2057	-5.02725	0.299072	0.986103	5816.5	0
Gm35223	0.521812	4.42837	0.223196	0.986103	4030	0
Gm35229	4.87517	-0.518109	0.682742	0.99286	14748	0
Gm35239	2.73597	-0.94679	0.71337	0.99286	15424	0
Gm35243	-4.2057	-3.5796	0.444597	0.986103	9421	0
Gm35248	-0.266792	2.37035	0.30305	0.986103	5906	0
Gm35253	2.36498	2.68182	0.62634	0.989159	13585	0
Gm35254	1.64377	2.15449	0.403603	0.986103	8464	0
Gm35265	-0.156964	3.39693	0.229738	0.986103	4167	0
Gm35266	5.02595	-1.11802	0.0950507	0.986103	1469	0
Gm35268	-4.2057	8.93051	0.225088	0.986103	4065	0
Gm35280	-0.277009	0.830733	0.745305	0.995023	16089	0
Gm35287	-4.2057	-2.95443	0.310854	0.986103	6113.5	0
Gm35290	3.77598	-0.569396	0.825823	0.995845	17799	0
Gm35299	-4.2057	-2.75423	0.508436	0.986103	10830.5	0
Gm35312	-4.2057	-3.14987	0.292756	0.986103	5669.5	0
Gm35314	-4.2057	-2.42817	0.319228	0.986103	6338	0
Gm35315	-4.2057	-2.32814	0.539976	0.986103	11610	0
Gm35321	3.23051	0.739824	0.756473	0.995196	16311	0
Gm35339	4.98059	0.77746	0.316566	0.986103	6232	0
Gm35340	5.55044	1.03564	0.115539	0.986103	1876	0
Gm35343	3.6149	-2.10055	0.258811	0.986103	4837	0
Gm35344	2.48507	-1.5235	0.510278	0.986103	10931	0
Gm35347	-4.2057	-2.32814	0.539976	0.986103	11610	0
Gm35353	1.07427	-0.7019	0.645395	0.989159	14005	0
Gm35364	1.46339	-0.00621351	0.895719	0.996366	19297.5	0
Gm35365	5.86887	-0.214999	0.890542	0.996366	19195	0
Gm35379	2.39059	-3.77073	0.593491	0.987803	12908	0
Gm35380	0.297348	1.97945	0.317819	0.986103	6262	0
Gm35388	-4.2057	-2.87227	0.287732	0.986103	5537	0
Gm35394	0.883955	0.508805	0.794423	0.995196	17134.5	0
Gm35399	0.506934	-4.73715	0.136143	0.986103	2252	0
Gm35400	-4.2057	-4.41197	0.0893345	0.986103	1369.5	0
Gm35410	5.97413	-0.119061	0.768672	0.995196	16558	0
Gm35420	-4.2057	7.90068	0.259677	0.986103	4867	0
Gm35425	5.01035	-0.0748202	0.37171	0.986103	7649	0
Gm35438	8.00362	-0.865268	0.132502	0.986103	2201	0
Gm35440	0.872466	-2.03244	0.425064	0.986103	8926	0
Gm35449	-4.2057	6.63764	0.361699	0.986103	7372	0
Gm35456	1.45997	0.734366	0.96473	0.997718	20749	0
Gm35457	2.76622	-1.85485	0.13867	0.986103	2309	0
Gm35463	6.16438	-0.873946	0.216324	0.986103	3868	0
Gm35469	-4.2057	8.26754	0.265457	0.986103	4980.5	0
Gm35476	4.8937	0.446905	0.651677	0.989159	14148	0
Gm35478	2.90395	-1.26293	0.688234	0.99286	14867	0
Gm35486	5.37806	-0.100041	0.720542	0.993176	15584	0
Gm35502	1.42931	-1.93804	0.36108	0.986103	7334	0
Gm35515	2.41486	-1.81928	0.190687	0.986103	3325	0
Gm35520	-4.2057	-3.92048	0.133421	0.986103	2212.5	0
Gm35529	2.36072	2.49149	0.275903	0.986103	5237	0
Gm35531	2.38958	-2.07891	0.0606399	0.986103	872	0
Gm35535	4.28226	0.939371	0.394802	0.986103	8277	0
Gm35552	3.74225	-0.957854	0.352613	0.986103	7145	0
Gm35558	6.8839	-0.224321	0.741491	0.995023	15993	0
Gm35562	-4.2057	7.66029	0.110699	0.986103	1783.5	0
Gm35566	4.28984	-0.311194	0.477562	0.986103	10124	0
Gm35569	-4.2057	-4.54259	0.120711	0.986103	1975	0
Gm35572	-4.2057	-2.81357	0.483315	0.986103	10256.5	0
Gm35574	-4.2057	9.03003	0.0283964	0.986103	364	0
Gm35580	4.16458	-1.53404	0.469821	0.986103	9961	0
Gm35591	3.01299	-2.18922	0.542182	0.986103	11683	0
Gm35596	1.18537	-2.19037	0.353519	0.986103	7164	0
Gm35597	-4.2057	7.20555	0.390734	0.986103	8066	0
Gm35599	-4.2057	-5.21567	0.271616	0.986103	5145	0
Gm35601	1.84928	1.06957	0.416635	0.986103	8767	0
Gm35602	2.53526	5.28535	0.370673	0.986103	7626	0
Gm35607	-0.301095	0.78256	0.797841	0.995196	17212	0
Gm35608	2.76565	-0.122441	0.838084	0.995932	18048	0
Gm3561	-0.180513	-1.36226	0.693432	0.99286	14971	0
Gm35611	5.41517	-0.310334	0.97326	0.997718	20946	0
Gm35618	1.54317	-0.90597	0.707098	0.99286	15283	0
Gm35620	-4.2057	-3.6337	0.169028	0.986103	2894.5	0
Gm35624	0.813974	-3.35123	0.417036	0.986103	8772	0
Gm35628	-4.2057	8.77004	0.234208	0.986103	4260.5	0
Gm35636	-4.2057	-3.32814	0.428021	0.986103	8996	0
Gm35639	-4.2057	7.20555	0.390734	0.986103	8066	0
Gm35655	4.68826	0.495162	0.890237	0.996366	19183	0
Gm35657	-4.2057	7.26754	0.340921	0.986103	6880	0
Gm35658	7.80337	-0.807447	0.0668952	0.986103	960	0
Gm35677	3.55168	-0.0950049	0.577209	0.986103	12427	0
Gm35679	1.80954	-0.828673	0.830773	0.995845	17921	0
Gm35681	-4.2057	-2.00621	0.579541	0.986103	12572.5	0
Gm35686	-4.2057	8.00451	0.283627	0.986103	5416.5	0
Gm35688	6.89024	-0.444077	0.645328	0.989159	14004	0
Gm35707	1.72835	2.1976	0.61652	0.989159	13380	0
Gm35711	-4.2057	6.68258	0.393046	0.986103	8211.5	0
Gm35712	-4.2057	9.8525	0.180315	0.986103	3109	0
Gm35714	-4.2057	9.58947	0.191829	0.986103	3345.5	0
Gm35718	0.117378	-1.22431	0.886778	0.996366	19096.5	0
Gm35721	-4.2057	-3.1302	0.2415	0.986103	4436.5	0
Gm35722	-4.2057	6.63764	0.361699	0.986103	7372	0
Gm35723	2.88565	1.26618	0.890868	0.996366	19197	0
Gm35730	2.76151	4.38998	0.0878935	0.986103	1343	0
Gm35732	-4.2057	8.58947	0.244999	0.986103	4541.5	0
Gm35735	-4.2057	-2.32814	0.539976	0.986103	11610	0
Gm35742	-4.2057	-3.86971	0.392562	0.986103	8185	0
Gm35746	-4.2057	-2.75423	0.508436	0.986103	10830.5	0
Gm35751	-4.2057	-2.32814	0.539976	0.986103	11610	0
Gm35756	-4.2057	-2.00621	0.579541	0.986103	12572.5	0
Gm35760	1.49006	4.69098	0.413791	0.986103	8655	0
Gm35762	1.70036	-0.480155	0.346536	0.986103	7010	0
Gm35775	4.46463	-0.88202	0.179431	0.986103	3092	0
Gm35782	3.42654	1.25016	0.549068	0.986103	11823	0
Gm35803	0.0546126	3.82008	0.446529	0.986103	9459	0
Gm35807	1.52959	2.12619	0.639394	0.989159	13866.5	0
Gm35815	3.85577	0.796484	0.53807	0.986103	11497	0
Gm35816	1.35987	2.93456	0.523709	0.986103	11201	0
Gm35823	2.5904	2.24781	0.250619	0.986103	4663	0
Gm35824	1.16393	1.95368	0.38035	0.986103	7835	0
Gm35828	1.62135	1.45753	0.772818	0.995196	16654	0
Gm35829	-4.2057	-2.16927	0.578266	0.986103	12469	0
Gm35831	1.05114	-1.25853	0.650223	0.989159	14112	0
Gm35835	4.30534	1.03959	0.255378	0.986103	4758	0
Gm35842	0.176436	-4.07616	0.573364	0.986103	12319	0
Gm35850	2.2805	1.46034	0.811843	0.995788	17507	0
Gm35853	2.65677	-0.00283376	0.749837	0.995196	16170	0
Gm35855	5.95511	0.757257	0.553159	0.986103	11912	0
Gm35856	-4.2057	-4.05323	0.0461438	0.986103	622	0
Gm35866	2.95065	-0.625899	0.941537	0.997189	20285	0
Gm35874	0.485861	2.68258	0.563468	0.986103	12124.5	0
Gm35887	0.868628	3.44811	0.47778	0.986103	10132	0
Gm35899	0.728574	-0.446703	0.99461	0.999641	21372.5	0
Gm35908	8.04465	-1.02578	0.0283577	0.986103	363	0
Gm35909	-4.2057	7.48993	0.322548	0.986103	6414.5	0
Gm35922	-0.0901407	3.53058	0.476941	0.986103	10113	0
Gm35925	-4.2057	8.0129	0.323693	0.986103	6444.5	0
Gm35932	-0.273573	-0.00621351	0.884725	0.996366	19052.5	0
Gm35940	-4.2057	-3.99464	0.404566	0.986103	8487.5	0
Gm35946	-4.2057	-2.32814	0.539976	0.986103	11610	0
Gm35956	8.51967	-0.089568	0.60537	0.989002	13141	0
Gm35959	7.02617	-0.128492	0.809847	0.995693	17474	0
Gm3596	-4.2057	-3.97607	0.25044	0.986103	4655	0
Gm35967	2.49097	0.813137	0.773445	0.995196	16668	0
Gm35971	-4.2057	6.90068	0.338094	0.986103	6795.5	0
Gm35977	0.0451417	3.80114	0.407342	0.986103	8538	0
Gm35988	-4.2057	6.63764	0.361699	0.986103	7372	0
Gm35991	1.98225	-0.968506	0.93256	0.997018	20082	0
Gm36001	3.08864	-0.448486	0.792669	0.995196	17091	0
Gm36003	-4.2057	-3.33919	0.444566	0.986103	9408	0
Gm36025	2.16032	-1.69549	0.826975	0.995845	17816	0
Gm36027	5.34032	-2.15528	0.02598	0.986103	330	0
Gm36028	2.33184	-2.04711	0.851605	0.995932	18355	0
Gm36031	1.98405	-2.25561	0.314168	0.986103	6179	0
Gm36033	7.07743	-1.16193	0.0308686	0.986103	415	0
Gm36037	2.70773	-0.101391	0.987382	0.998877	21235	0
Gm3604	4.07126	1.35314	0.348553	0.986103	7048	0
Gm36048	-4.2057	-2.00621	0.579541	0.986103	12572.5	0
Gm36059	-4.2057	-4.25673	0.358345	0.986103	7259.5	0
Gm36062	-4.2057	-3.97662	0.382809	0.986103	7895.5	0
Gm36101	-0.484528	-0.75423	0.972389	0.997718	20925	0
Gm36107	-4.2057	-2.81357	0.483315	0.986103	10256.5	0
Gm36109	6.3336	0.104256	0.880247	0.996366	18956	0
Gm36111	-4.2057	6.31571	0.392101	0.986103	8137.5	0
Gm36117	5.42075	0.0908907	0.948359	0.997718	20400	0
Gm36118	-4.2057	9.4365	0.0541703	0.986103	778	0
Gm36120	-4.2057	8.12307	0.244681	0.986103	4522	0
Gm36129	-4.2057	-4.53381	0.0317238	0.986103	431	0
Gm36132	5.52929	1.11703	0.203531	0.986103	3583	0
Gm36139	-4.2057	9.52748	0.228182	0.986103	4127	0
Gm36140	-4.2057	-3.00621	0.462022	0.986103	9779.5	0
Gm36144	-0.277009	-1.16927	0.963953	0.997718	20736	0
Gm36152	-4.2057	-3.86911	0.416334	0.986103	8752.5	0
Gm36153	-4.2057	7.8525	0.294627	0.986103	5712	0
Gm36157	0.361871	-1.2771	0.611157	0.989133	13269	0
Gm36166	5.35522	-1.44657	0.0632397	0.986103	903	0
Gm36167	-4.2057	8.01615	0.251774	0.986103	4683	0
Gm36183	3.03943	0.106253	0.567924	0.986103	12217	0
Gm36187	-4.2057	-2.16927	0.578266	0.986103	12469	0
Gm36188	3.56764	1.12253	0.674454	0.992249	14601	0
Gm36193	3.36511	-0.79327	0.300375	0.986103	5851	0
Gm36195	4.33978	-0.7373	0.656161	0.990082	14237	0
Gm36210	-4.2057	-2.16927	0.578266	0.986103	12469	0
Gm36213	-4.2057	7.77515	0.268553	0.986103	5069.5	0
Gm36229	1.10663	-1.29269	0.692822	0.99286	14955	0
Gm36236	-4.2057	-2.00621	0.579541	0.986103	12572.5	0
Gm36243	-4.2057	-2.40968	0.575316	0.986103	12379	0
Gm3625	5.57018	0.101223	0.833246	0.995932	17959	0
Gm36251	-4.2057	-3.00621	0.462022	0.986103	9779.5	0
Gm36254	1.03935	-0.632069	0.93922	0.997052	20236.5	0
Gm36266	3.91359	0.776792	0.829285	0.995845	17880	0
Gm36278	-4.2057	-3.17614	0.44381	0.986103	9379	0
Gm36279	3.30491	-1.31913	0.204183	0.986103	3597	0
Gm36287	1.17232	4.05549	0.0293494	0.986103	383	0
Gm3629	-4.2057	-2.81357	0.483315	0.986103	10256.5	0
Gm36297	1.12667	-1.97662	0.828963	0.995845	17871	0
Gm36298	4.9074	0.515514	0.717924	0.99286	15533	0
Gm36299	6.41769	0.0739077	0.218383	0.986103	3918	0
Gm36300	-4.2057	-2.40968	0.575316	0.986103	12379	0
Gm36311	-4.2057	6.63764	0.361699	0.986103	7372	0
Gm36313	4.41298	-1.43184	0.0730384	0.986103	1083	0
Gm36317	0.948062	-2.44948	0.369874	0.986103	7608	0
Gm36318	-0.116045	-1.4912	0.914162	0.996954	19684.5	0
Gm36331	4.74085	-1.23384	0.362723	0.986103	7422	0
Gm36338	7.13904	0.0314749	0.819486	0.995845	17673	0
Gm36346	4.53112	-1.05587	0.542694	0.986103	11696	0
Gm36355	4.0578	-0.347844	0.764675	0.995196	16471	0
Gm36359	2.79233	1.04049	0.785035	0.995196	16915	0
Gm3636	2.05185	-0.908114	0.632899	0.989159	13731	0
Gm36360	-4.2057	-3.86911	0.416334	0.986103	8752.5	0
Gm36365	3.13076	1.3003	0.749509	0.995196	16166	0
Gm36371	1.52959	2.12619	0.639394	0.989159	13866.5	0
Gm36372	-4.2057	-2.4912	0.539132	0.986103	11545.5	0
Gm36375	7.39342	-0.170194	0.652642	0.989159	14171	0
Gm36380	-0.675103	0.360651	0.873462	0.996366	18812	0
Gm36394	1.30243	0.315715	0.845575	0.995932	18216.5	0
Gm36402	0.567388	0.519526	0.838713	0.995932	18061.5	0
Gm36410	-4.2057	6.31571	0.392101	0.986103	8137.5	0
Gm36411	3.11603	-1.87101	0.40508	0.986103	8501	0
Gm36416	-4.2057	7.77515	0.268553	0.986103	5069.5	0
Gm36417	-4.2057	8.31571	0.232431	0.986103	4220	0
Gm36423	1.45853	-2.73669	0.239612	0.986103	4394	0
Gm36431	-4.2057	-3.21703	0.482474	0.986103	10218	0
Gm36434	-4.2057	8.31571	0.232431	0.986103	4220	0
Gm36439	2.24519	-1.04374	0.966103	0.997718	20781	0
Gm36440	-4.2057	9.79051	0.215216	0.986103	3849.5	0
Gm36445	3.71945	0.666879	0.620373	0.989159	13462	0
Gm36446	-4.2057	7.26754	0.340921	0.986103	6880	0
Gm36447	2.22668	-4.17665	0.0982008	0.986103	1542	0
Gm36449	4.30581	2.27903	0.0878372	0.986103	1342	0
Gm36457	-4.2057	-2.59118	0.508741	0.986103	10875	0
Gm36459	2.73791	-0.597995	0.57983	0.986103	12629	0
Gm36460	-4.2057	6.68258	0.393046	0.986103	8211.5	0
Gm36470	1.84806	2.39437	0.904585	0.996366	19499	0
Gm36478	0.00415967	-1.7316	0.907209	0.996434	19558	0
Gm36493	-0.358536	-1.00621	0.968247	0.997718	20842	0
Gm3650	5.77524	1.06504	0.264181	0.986103	4958	0
Gm36500	4.37	-0.517078	0.333658	0.986103	6669	0
Gm36513	-4.2057	-2.32814	0.539976	0.986103	11610	0
Gm36518	2.39506	0.560168	0.847591	0.995932	18256	0
Gm36529	-4.2057	7.31571	0.303338	0.986103	5923.5	0
Gm36535	1.24687	-4.21703	0.570598	0.986103	12263	0
Gm36538	3.09314	0.700067	0.812471	0.995788	17521	0
Gm36539	2.05531	-1.19004	0.452905	0.986103	9581	0
Gm3654	-4.2057	-5.44762	0.0519004	0.986103	728	0
Gm36543	0.521055	1.58304	0.704745	0.99286	15228	0
Gm36549	2.88416	1.70388	0.755213	0.995196	16289	0
Gm36550	-4.2057	-5.09331	0.0755991	0.986103	1131	0
Gm36556	4.25449	-0.0729712	0.427003	0.986103	8962	0
Gm36560	-4.2057	-3.33919	0.444566	0.986103	9408	0
Gm36572	4.56873	0.388427	0.699505	0.99286	15101	0
Gm36574	-4.2057	-2.00621	0.579541	0.986103	12572.5	0
Gm36585	-0.520778	2.34319	0.405623	0.986103	8512	0
Gm36587	3.41195	-0.427675	0.488785	0.986103	10407	0
Gm36589	1.38735	1.25866	0.60189	0.989002	13067	0
Gm36591	4.12885	-1.22761	0.276328	0.986103	5246	0
Gm36595	-4.2057	7.68258	0.307404	0.986103	6019	0
Gm36596	-4.2057	7.38814	0.231302	0.986103	4198.5	0
Gm36634	3.46117	-1.13585	0.406961	0.986103	8531	0
Gm36648	3.85101	-1.34568	0.162904	0.986103	2784	0
Gm36653	5.5472	-0.461854	0.236237	0.986103	4312	0
Gm36660	1.65265	0.372298	0.839536	0.995932	18082	0
Gm3667	-4.2057	-2.4912	0.539132	0.986103	11545.5	0
Gm36677	3.20793	0.119413	0.289447	0.986103	5579	0
Gm36681	4.92249	0.384609	0.745067	0.995023	16080	0
Gm36684	2.63485	2.43959	0.072977	0.986103	1081	0
Gm36685	5.57315	0.420702	0.551617	0.986103	11886	0
Gm36693	1.7297	1.31317	0.864252	0.996366	18611	0
Gm36712	5.41945	-0.758962	0.330215	0.986103	6590	0
Gm36715	-0.121137	-1.70134	0.765918	0.995196	16502	0
Gm36720	2.43433	0.138029	0.714305	0.99286	15449	0
Gm36722	5.79595	-0.0764709	0.848215	0.995932	18277	0
Gm36723	4.63918	0.38555	0.439743	0.986103	9282	0
Gm36742	3.89902	-0.221409	0.533763	0.986103	11389	0
Gm36743	1.92485	-4.40305	0.207955	0.986103	3681	0
Gm36748	3.93836	-0.729932	0.514084	0.986103	11006	0
Gm36753	4.64677	-0.831889	0.669538	0.991773	14497	0
Gm36768	2.53975	-1.40841	0.259723	0.986103	4878	0
Gm36774	-4.2057	-3.32814	0.428021	0.986103	8996	0
Gm36787	1.34316	2.73182	0.257805	0.986103	4807	0
Gm36788	-4.2057	9.0129	0.256363	0.986103	4775.5	0
Gm36789	-4.2057	7.26754	0.340921	0.986103	6880	0
Gm36790	0.879538	0.13235	0.818609	0.995845	17653	0
Gm36798	-4.2057	8.59725	0.0595851	0.986103	852.5	0
Gm36803	-4.2057	-3.16927	0.462404	0.986103	9804.5	0
Gm36808	5.04207	-0.796419	0.247776	0.986103	4603	0
Gm36809	4.05678	1.72721	0.537432	0.986103	11484	0
Gm36818	-4.2057	10.6146	0.0068992	0.986103	88	0
Gm36823	2.60516	0.0992256	0.548454	0.986103	11807	0
Gm36826	7.20858	-0.848935	0.0729499	0.986103	1080	0
Gm36827	-4.2057	-2.4912	0.539132	0.986103	11545.5	0
Gm36839	5.06522	2.28464	0.0323199	0.986103	440	0
Gm36841	-4.2057	-5.72153	0.00509049	0.986103	67	0
Gm36847	4.48953	0.0971241	0.469067	0.986103	9943	0
Gm36855	1.7214	0.234795	0.860711	0.996366	18538.5	0
Gm36856	1.65488	-1.30138	0.307746	0.986103	6038	0
Gm36875	-4.2057	-2.16927	0.578266	0.986103	12469	0
Gm36876	-4.2057	7.41314	0.167706	0.986103	2874	0
Gm36877	4.19268	1.17088	0.101691	0.986103	1617	0
Gm36884	-4.2057	7.68258	0.307404	0.986103	6019	0
Gm36893	-4.2057	-3.86971	0.392562	0.986103	8185	0
Gm36894	-4.2057	-2.97662	0.483354	0.986103	10288.5	0
Gm36901	2.7509	-2.27549	0.0859236	0.986103	1305	0
Gm36904	2.50593	-0.324403	0.526535	0.986103	11251	0
Gm36906	-4.2057	-4.34441	0.11206	0.986103	1813	0
Gm36907	4.77575	0.132043	0.503514	0.986103	10707	0
Gm36908	6.17421	-0.71716	0.0843348	0.986103	1269	0
Gm36917	6.89989	-0.206982	0.716933	0.99286	15508	0
Gm3696	-4.2057	-4.09368	0.355893	0.986103	7215	0
Gm37013	2.64865	-0.231836	0.935699	0.997018	20150	0
Gm37020	-4.2057	6.63764	0.361699	0.986103	7372	0
Gm3704	2.21315	-2.97965	0.0273604	0.986103	351	0
Gm37053	7.62766	-0.383067	0.304652	0.986103	5963	0
Gm37292	6.07472	-0.334685	0.883415	0.996366	19020	0
Gm37323	2.29739	2.69092	0.125196	0.986103	2054	0
Gm3734	0.469479	2.64982	0.370622	0.986103	7624	0
Gm3739	-0.273573	-0.00621351	0.884725	0.996366	19052.5	0
Gm3740	4.95726	0.763955	0.985867	0.998877	21202	0
Gm37500	-4.2057	-3.9432	0.155811	0.986103	2648	0
Gm3764	10.5488	-0.0280546	0.76499	0.995196	16480	0
Gm37679	5.60031	0.971464	0.528012	0.986103	11284	0
Gm3775	-4.2057	-3.16927	0.462404	0.986103	9804.5	0
Gm37762	-4.2057	6.68258	0.393046	0.986103	8211.5	0
Gm37896	-4.2057	-2.95443	0.310854	0.986103	6113.5	0
Gm38250	3.47134	-0.330195	0.352646	0.986103	7146	0
Gm38293	-0.454858	2.80114	0.516783	0.986103	11059.5	0
Gm38396	6.19808	0.437988	0.35871	0.986103	7270	0
Gm38402	2.6168	0.116698	0.575117	0.986103	12358	0
Gm38412	-4.2057	-3.21703	0.482474	0.986103	10218	0
Gm38414	3.23734	-1.59227	0.158787	0.986103	2703	0
Gm38424	5.85352	-0.164857	0.775101	0.995196	16701	0
Gm38426	1.79339	-2.57633	0.282993	0.986103	5399	0
Gm38427	4.09092	0.0107556	0.671838	0.991773	14542	0
Gm38431	7.3618	-0.49152	0.277498	0.986103	5265	0
Gm38438	-4.2057	-3.17614	0.44381	0.986103	9379	0
Gm38442	4.02165	-1.31315	0.296808	0.986103	5765	0
Gm38444	2.7375	-0.241695	0.685889	0.99286	14812	0
Gm38452	-4.2057	-3.32814	0.428021	0.986103	8996	0
Gm38455	-4.2057	7.8525	0.294627	0.986103	5712	0
Gm38456	2.62807	0.0268511	0.700106	0.99286	15114	0
Gm38469	2.91679	1.5306	0.577083	0.986103	12423	0
Gm38482	3.72635	-0.599222	0.867582	0.996366	18691	0
Gm38483	-4.2057	9.27725	0.0474613	0.986103	647	0
Gm38485	8.884	0.0823173	0.751564	0.995196	16199	0
Gm38486	5.7185	-0.764169	0.357116	0.986103	7239	0
Gm38487	5.75312	-0.383618	0.619643	0.989159	13444	0
Gm38491	5.47133	-0.117531	0.324534	0.986103	6467	0
Gm38498	-4.2057	-2.4912	0.539132	0.986103	11545.5	0
Gm38499	-0.984528	-1.75423	0.89879	0.996366	19368.5	0
Gm38500	2.13362	-1.99053	0.0887829	0.986103	1361	0
Gm38501	5.76883	0.527254	0.583784	0.986521	12710	0
Gm38503	5.97309	-0.157906	0.814143	0.995788	17560	0
Gm38504	6.88778	-1.38074	0.0379769	0.986103	503	0
Gm38506	5.14929	0.475221	0.761136	0.995196	16400	0
Gm38509	1.04514	0.186432	0.863606	0.996366	18590.5	0
Gm38512	5.13665	-0.238189	0.582883	0.986521	12686	0
Gm38514	-4.2057	8.14201	0.27395	0.986103	5206.5	0
Gm38515	-4.2057	8.38302	0.257906	0.986103	4813	0
Gm38516	2.86792	-0.482128	0.449953	0.986103	9521	0
Gm38521	4.29713	-1.10786	0.586825	0.98683	12768	0
Gm38524	7.33984	-0.259078	0.42628	0.986103	8953	0
Gm38525	1.46469	2.2609	0.550588	0.986103	11855	0
Gm38528	0.359869	0.934564	0.777574	0.995196	16750.5	0
Gm38529	4.19483	-1.00916	0.28214	0.986103	5385	0
Gm38537	1.48121	-1.13226	0.663756	0.991596	14381	0
Gm38543	4.45583	0.340527	0.606805	0.989002	13172	0
Gm38552	0.876205	-1.47569	0.667474	0.991773	14450	0
Gm38553	4.90139	0.263638	0.719357	0.992984	15563	0
Gm38554	-4.2057	7.52748	0.362764	0.986103	7429.5	0
Gm38561	7.67726	0.245134	0.93565	0.997018	20148	0
Gm38562	5.54683	-0.564727	0.548595	0.986103	11809	0
Gm38563	1.67941	-3.91218	0.604536	0.989002	13123	0
Gm38565	5.90141	0.586142	0.179198	0.986103	3086	0
Gm38574	-0.13163	-1.46003	0.693182	0.99286	14962.5	0
Gm38576	-4.2057	-3.16927	0.462404	0.986103	9804.5	0
Gm3858	-4.2057	-2.00621	0.579541	0.986103	12572.5	0
Gm38580	3.98884	0.307372	0.606557	0.989002	13167	0
Gm38581	-4.2057	-3.96557	0.22931	0.986103	4150	0
Gm38584	-4.2057	-5.17967	0.0204666	0.986103	259	0
Gm38585	4.52203	-0.869433	0.385882	0.986103	7978	0
Gm38592	5.11947	-0.553982	0.209398	0.986103	3706	0
Gm38597	3.24414	-0.660019	0.725063	0.993773	15672	0
Gm38599	-4.2057	-2.59118	0.508741	0.986103	10875	0
Gm38600	-4.2057	7.90068	0.259677	0.986103	4867	0
Gm38601	-4.2057	-3.86971	0.392562	0.986103	8185	0
Gm38603	-4.2057	6.63764	0.361699	0.986103	7372	0
Gm38604	7.13301	-0.00747428	0.858181	0.996366	18494	0
Gm38618	4.56793	-1.03648	0.137264	0.986103	2279	0
Gm38620	-4.2057	-5.31657	0.300136	0.986103	5843	0
Gm38621	6.79932	-0.191505	0.979878	0.998136	21091	0
Gm38625	-4.2057	-3.53996	0.281279	0.986103	5367.5	0
Gm38628	-4.2057	6.90068	0.338094	0.986103	6795.5	0
Gm38630	-4.2057	-3.7316	0.429524	0.986103	9056	0
Gm38631	1.81345	-0.431315	0.322565	0.986103	6421	0
Gm38634	3.25914	-1.05243	0.551434	0.986103	11880	0
Gm38636	1.88304	1.9809	0.249546	0.986103	4637	0
Gm38639	0.897695	-2.49375	0.812794	0.995788	17533	0
Gm38641	2.4755	-1.08119	0.581864	0.986242	12675	0
Gm38647	-4.2057	-5.72873	0.00135544	0.986103	23	0
Gm38648	-4.2057	-3.40968	0.462011	0.986103	9763	0
Gm38649	3.35677	1.43845	0.495792	0.986103	10549	0
Gm38650	3.07538	1.33632	0.60768	0.989002	13192	0
Gm38651	2.42728	1.13811	0.953024	0.997718	20491	0
Gm38653	-4.2057	8.77515	0.205715	0.986103	3625	0
Gm38659	-4.2057	-2.00621	0.579541	0.986103	12572.5	0
Gm38660	3.97064	0.173227	0.710277	0.99286	15363	0
Gm38664	4.2658	-1.0628	0.203348	0.986103	3576	0
Gm38666	2.33828	-0.18782	0.927893	0.997018	19975	0
Gm38667	4.70773	-0.00181698	0.801591	0.995693	17293	0
Gm38687	4.29023	0.399456	0.320142	0.986103	6362	0
Gm38702	-4.2057	8.77004	0.234208	0.986103	4260.5	0
Gm38708	-4.2057	6.31571	0.392101	0.986103	8137.5	0
Gm38709	6.61957	-0.144066	0.682826	0.99286	14751	0
Gm38712	1.57082	1.68258	0.69926	0.99286	15094	0
Gm38718	2.26333	1.10559	0.54685	0.986103	11767.5	0
Gm38728	0.0304595	-3.7842	0.247945	0.986103	4608	0
Gm38732	-4.2057	-5.16456	0.310466	0.986103	6104.5	0
Gm38733	2.78482	-2.12301	0.0981445	0.986103	1541	0
Gm38737	3.73434	-0.332313	0.861967	0.996366	18562	0
Gm38745	1.85573	-0.0571566	0.66734	0.991773	14446	0
Gm38767	3.77999	0.114788	0.632604	0.989159	13727	0
Gm38777	-4.2057	6.68258	0.393046	0.986103	8211.5	0
Gm38785	9.13209	0.0298089	0.960997	0.997718	20677	0
Gm38787	0.222991	1.83073	0.608731	0.989002	13222	0
Gm38794	-4.2057	-3.70665	0.390855	0.986103	8077	0
Gm38795	-4.2057	7.12307	0.319137	0.986103	6314.5	0
Gm38803	-4.2057	-2.7316	0.536982	0.986103	11463	0
Gm38805	1.442	-1.43736	0.510121	0.986103	10927	0
Gm38808	1.51014	3.2351	0.122429	0.986103	2008	0
Gm38809	-4.2057	-3.17614	0.44381	0.986103	9379	0
Gm38811	-4.2057	7.00451	0.363621	0.986103	7467.5	0
Gm38814	2.162	0.468084	0.964452	0.997718	20747	0
Gm38815	-4.2057	-2.00621	0.579541	0.986103	12572.5	0
Gm38825	1.18677	-1.36309	0.321162	0.986103	6379	0
Gm3883	5.02844	-0.861712	0.780793	0.995196	16828	0
Gm38834	6.95112	-0.596242	0.303019	0.986103	5904	0
Gm38837	6.52088	-0.538398	0.476244	0.986103	10095	0
Gm38842	-4.2057	-4.83706	0.023067	0.986103	294.5	0
Gm38847	5.50546	-0.199399	0.6952	0.99286	15019	0
Gm38852	2.09805	-1.91939	0.426047	0.986103	8949	0
Gm38860	-4.2057	7.64151	0.17961	0.986103	3096.5	0
Gm38863	8.63261	-0.457766	0.336436	0.986103	6726	0
Gm38865	8.57558	0.00144115	0.898824	0.996366	19374	0
Gm38872	-4.2057	-3.53996	0.281279	0.986103	5367.5	0
Gm38876	1.60248	0.915812	0.391585	0.986103	8093	0
Gm38879	-4.2057	-2.75423	0.508436	0.986103	10830.5	0
Gm38880	0.497538	1.53601	0.496799	0.986103	10573	0
Gm38882	5.51823	0.757354	0.38397	0.986103	7934	0
Gm38883	3.36157	1.15617	0.684759	0.99286	14787	0
Gm38884	-4.2057	6.79575	0.194274	0.986103	3394	0
Gm38887	1.66542	1.87177	0.305522	0.986103	5981	0
Gm38896	0.827507	1.54056	0.798664	0.995196	17227	0
Gm38900	-4.2057	6.63764	0.361699	0.986103	7372	0
Gm38903	0.514954	1.34939	0.624095	0.989159	13549	0
Gm38908	-4.2057	8.59923	0.0723508	0.986103	1066.5	0
Gm38914	4.64454	0.143418	0.492838	0.986103	10491	0
Gm38927	1.83432	-2.222	0.321301	0.986103	6384	0
Gm38948	1.05118	-1.3567	0.998986	0.999819	21452	0
Gm38951	-4.2057	7.8525	0.294627	0.986103	5712	0
Gm38952	4.32612	-1.65853	0.0639978	0.986103	919	0
Gm38955	2.27255	-0.364739	0.951992	0.997718	20475	0
Gm38956	3.07701	-1.44192	0.228021	0.986103	4123	0
Gm38957	-4.2057	8.01913	0.09425	0.986103	1457	0
Gm38969	-4.2057	-3.59118	0.401909	0.986103	8394.5	0
Gm38972	4.05111	-0.287641	0.996224	0.999743	21405	0
Gm38983	7.21214	0.323134	0.428878	0.986103	9025	0
Gm38988	0.789523	-3.30233	0.348785	0.986103	7054	0
Gm38989	4.95697	-0.799666	0.175968	0.986103	3034	0
Gm38991	2.25425	1.47375	0.481627	0.986103	10197	0
Gm38997	-4.2057	8.00451	0.283627	0.986103	5416.5	0
Gm38998	-0.0660545	-3.59118	0.613765	0.989133	13331	0
Gm39000	-0.984528	1.4157	0.676681	0.992615	14644.5	0
Gm39002	4.20593	-0.155518	0.909653	0.996434	19611	0
Gm39003	2.36568	-0.640872	0.382783	0.986103	7889	0
Gm39006	0.830823	2.20258	0.280345	0.986103	5345	0
Gm39010	1.27156	-1.02139	0.4066	0.986103	8527	0
Gm39017	7.44168	-0.890996	0.068717	0.986103	991	0
Gm39022	1.90606	-4.36548	0.0468482	0.986103	635	0
Gm39023	-4.2057	-2.88572	0.241808	0.986103	4446.5	0
Gm39031	-4.2057	7.12307	0.319137	0.986103	6314.5	0
Gm39038	6.6894	-0.913992	0.0859859	0.986103	1306	0
Gm39039	0.985897	-2.52515	0.78232	0.995196	16856	0
Gm39041	4.87271	-0.270932	0.889726	0.996366	19173	0
Gm39043	-4.2057	8.40318	0.227106	0.986103	4103.5	0
Gm39048	2.00757	0.0753614	0.452207	0.986103	9566	0
Gm39054	2.29145	1.34368	0.425578	0.986103	8942	0
Gm39058	0.406424	4.1976	0.398078	0.986103	8328	0
Gm39059	-4.2057	7.63764	0.278524	0.986103	5306	0
Gm39061	4.25926	1.54782	0.142937	0.986103	2407	0
Gm39065	-4.2057	8.20555	0.309432	0.986103	6075.5	0
Gm39069	0.462157	-0.6476	0.714277	0.99286	15447	0
Gm39080	7.10708	-1.44976	0.0518759	0.986103	727	0
Gm39081	4.08536	-2.23081	0.0304535	0.986103	403	0
Gm39084	-4.2057	-2.16927	0.578266	0.986103	12469	0
Gm39090	3.52601	-2.69566	0.0205825	0.986103	261	0
Gm39092	-4.2057	-3.16927	0.462404	0.986103	9804.5	0
Gm39099	5.1614	-0.0986207	0.907598	0.996434	19564	0
Gm39101	0.858867	3.10249	0.159811	0.986103	2721	0
Gm39103	-4.2057	-5.03946	0.00750759	0.986103	97	0
Gm39112	-0.63163	-2.46003	0.575677	0.986103	12395.5	0
Gm39114	0.278342	4.26754	0.403051	0.986103	8436	0
Gm3912	6.77573	0.346317	0.501996	0.986103	10673	0
Gm39136	3.48392	1.72861	0.229449	0.986103	4153	0
Gm39141	-4.2057	7.48564	0.289995	0.986103	5600	0
Gm39150	5.51076	0.701385	0.277153	0.986103	5259	0
Gm39155	-4.2057	8.63764	0.213349	0.986103	3806	0
Gm39171	-4.2057	-2.81357	0.483315	0.986103	10256.5	0
Gm39173	6.46764	-0.644	0.169895	0.986103	2909	0
Gm39174	-4.2057	7.12307	0.319137	0.986103	6314.5	0
Gm39203	5.24316	-0.448617	0.95334	0.997718	20496	0
Gm39210	0.247054	-3.48366	0.110304	0.986103	1778	0
Gm39212	-4.2057	-2.40968	0.575316	0.986103	12379	0
Gm39213	0.334679	-4.39264	0.237159	0.986103	4333	0
Gm39214	1.46339	-0.00621351	0.895719	0.996366	19297.5	0
Gm39215	7.01675	-0.469385	0.476873	0.986103	10111	0
Gm39221	3.23352	-2.75455	0.0401771	0.986103	533	0
Gm39223	6.28886	-0.512201	0.421137	0.986103	8855	0
Gm39226	-4.2057	7.77515	0.268553	0.986103	5069.5	0
Gm39230	-4.2057	9.0129	0.256363	0.986103	4775.5	0
Gm3924	-4.2057	-2.00621	0.579541	0.986103	12572.5	0
Gm39244	1.53736	-1.11882	0.742841	0.995023	16035	0
Gm39249	-4.2057	-2.32814	0.539976	0.986103	11610	0
Gm39251	-0.0509232	2.80209	0.57525	0.986103	12363	0
Gm39252	1.88484	-1.54073	0.672437	0.991773	14563	0
Gm39260	1.05689	1.11254	0.958389	0.997718	20617	0
Gm39269	3.48287	-1.56359	0.173394	0.986103	2984	0
Gm39272	0.573211	-2.86971	0.710186	0.99286	15358.5	0
Gm39275	-0.273573	-0.00621351	0.884725	0.996366	19052.5	0
Gm39283	8.48879	-0.305732	0.460219	0.986103	9715	0
Gm39286	2.98562	0.194339	0.978487	0.997718	21069	0
Gm39291	-0.621137	-0.701342	0.913769	0.996954	19677	0
Gm39292	1.82431	4.18955	0.0771548	0.986103	1158	0
Gm39294	1.77845	-0.940335	0.511082	0.986103	10949	0
Gm39302	1.32137	2.62148	0.373122	0.986103	7685	0
Gm39303	3.92953	0.208651	0.660788	0.991219	14320	0
Gm39307	-4.2057	-4.32814	0.336261	0.986103	6720.5	0
Gm39308	3.69991	0.187423	0.818685	0.995845	17654	0
Gm39317	-4.2057	-5.75947	0.0762241	0.986103	1141.5	0
Gm39323	6.18116	0.460223	0.559399	0.986103	12032	0
Gm39325	1.77607	-2.0304	0.176975	0.986103	3047	0
Gm39326	3.59068	0.565583	0.850871	0.995932	18333	0
Gm39334	-0.227148	-3.26899	0.337257	0.986103	6752	0
Gm39339	0.17274	0.664965	0.991697	0.999371	21315	0
Gm39342	7.26984	-0.0553931	0.852033	0.995932	18362	0
Gm39345	-4.2057	9.4548	0.0606745	0.986103	873	0
Gm39349	-0.358536	-1.00621	0.968247	0.997718	20842	0
Gm39355	3.48011	-1.89151	0.0536736	0.986103	760	0
Gm39358	1.32182	-3.19699	0.268491	0.986103	5055	0
Gm39362	0.513766	-1.58089	0.689246	0.99286	14883	0
Gm39382	2.41606	1.31608	0.473325	0.986103	10033	0
Gm39383	2.09075	-4.00113	0.12706	0.986103	2083	0
Gm39385	0.917978	-0.453187	0.716197	0.99286	15489	0
Gm39386	2.75166	1.9827	0.333724	0.986103	6670	0
Gm39387	6.37702	-1.19061	0.136312	0.986103	2258	0
Gm39391	-4.2057	-2.75423	0.508436	0.986103	10830.5	0
Gm39392	3.39541	0.936038	0.954645	0.997718	20530	0
Gm39394	-4.2057	6.68258	0.393046	0.986103	8211.5	0
Gm39397	2.45874	-3.47085	0.266985	0.986103	5017	0
Gm39400	1.14821	1.01314	0.741133	0.995023	15985	0
Gm39401	5.2154	-0.963272	0.20812	0.986103	3685	0
Gm39404	4.37446	-1.56021	0.0780863	0.986103	1176	0
Gm39408	-4.2057	-4.32505	0.0952501	0.986103	1473	0
Gm39417	-4.2057	-3.99464	0.404566	0.986103	8487.5	0
Gm39426	-0.382622	0.945614	0.792831	0.995196	17096	0
Gm39429	3.72889	-0.490011	0.310659	0.986103	6108	0
Gm39443	6.39928	-0.631895	0.327035	0.986103	6511	0
Gm39452	6.1144	-0.0989737	0.973261	0.997718	20948	0
Gm39456	0.894344	-1.51197	0.510604	0.986103	10941	0
Gm39463	-4.2057	-3.46003	0.214044	0.986103	3828	0
Gm39467	3.56772	-2.40304	0.073681	0.986103	1092	0
Gm39468	3.98102	-1.02622	0.719297	0.992984	15561	0
Gm39469	7.91876	0.293414	0.482051	0.986103	10205	0
Gm39473	2.41073	-1.47116	0.169593	0.986103	2904	0
Gm39474	3.75284	0.136753	0.711864	0.99286	15398	0
Gm3948	-4.2057	9.11244	0.250557	0.986103	4659	0
Gm39482	-4.2057	6.31571	0.392101	0.986103	8137.5	0
Gm39483	-4.2057	7.00451	0.363621	0.986103	7467.5	0
Gm39484	-4.2057	6.68258	0.393046	0.986103	8211.5	0
Gm39495	2.02975	0.0912134	0.776828	0.995196	16731	0
Gm39497	1.6493	-3.85196	0.0201192	0.986103	255	0
Gm39499	5.93614	-1.20243	0.112451	0.986103	1816	0
Gm39503	5.43373	0.389584	0.952685	0.997718	20488	0
Gm39507	-4.2057	10.0979	0.0514395	0.986103	718	0
Gm39513	-4.2057	-3.4912	0.429112	0.986103	9040.5	0
Gm39518	6.69811	-0.302117	0.688261	0.99286	14868	0
Gm39526	4.801	-0.635936	0.336199	0.986103	6717	0
Gm39529	5.80309	1.04093	0.120209	0.986103	1966	0
Gm39530	-4.2057	8.79051	0.269898	0.986103	5106.5	0
Gm39540	-4.2057	-2.67501	0.272561	0.986103	5168	0
Gm39545	3.10315	-0.552003	0.495585	0.986103	10545	0
Gm39547	5.41084	0.763932	0.360318	0.986103	7312	0
Gm39559	2.22025	-2.16378	0.154764	0.986103	2625	0
Gm39572	-4.2057	8.22261	0.238263	0.986103	4360.5	0
Gm39578	-0.858536	-2.00621	0.840139	0.995932	18104	0
Gm39584	1.36591	-0.551451	0.607429	0.989002	13187	0
Gm3960	0.726427	-3.17614	0.647135	0.989159	14039	0
Gm39603	3.83906	-0.357481	0.905507	0.996434	19520	0
Gm39605	3.66348	-0.999306	0.938369	0.997018	20217	0
Gm39614	1.22643	2.16371	0.583751	0.986521	12708	0
Gm39615	0.535874	-0.0613025	0.784519	0.995196	16906	0
Gm39624	-4.2057	-4.68662	0.122734	0.986103	2013	0
Gm39637	0.828872	3.0425	0.563862	0.986103	12134	0
Gm39642	-4.2057	-3.77156	0.140436	0.986103	2349.5	0
Gm39646	-4.2057	6.68258	0.393046	0.986103	8211.5	0
Gm39648	1.51959	1.97127	0.904626	0.996366	19502	0
Gm39654	-1.06605	-1.59118	0.902755	0.996366	19460	0
Gm39661	-4.2057	-2.99464	0.506891	0.986103	10777	0
Gm39663	0.617378	2.94561	0.532619	0.986103	11370	0
Gm39667	4.906	-0.756876	0.430531	0.986103	9081	0
Gm39669	-4.2057	-2.16927	0.578266	0.986103	12469	0
Gm39673	7.44977	0.785748	0.102094	0.986103	1622	0
Gm39675	3.09927	0.94796	0.534199	0.986103	11397	0
Gm39676	0.444041	2.27283	0.276496	0.986103	5250	0
Gm39685	1.81459	-1.79241	0.232817	0.986103	4228	0
Gm39701	2.6249	-2.02712	0.461573	0.986103	9741	0
Gm39704	4.40806	-1.31602	0.272141	0.986103	5156	0
Gm39712	4.3653	-0.102343	0.953207	0.997718	20494	0
Gm39715	-4.2057	7.26754	0.340921	0.986103	6880	0
Gm39717	-4.2057	-2.11814	0.402495	0.986103	8419.5	0
Gm39746	5.86197	-0.09138	0.877986	0.996366	18916	0
Gm39747	0.962157	0.3524	0.87024	0.996366	18735	0
Gm39750	6.1398	-1.00106	0.270405	0.986103	5124	0
Gm39751	2.43975	-0.156458	0.551461	0.986103	11882	0
Gm39752	12.2141	0.00363553	0.834102	0.995932	17972	0
Gm39766	-4.2057	-3.42817	0.178755	0.986103	3082	0
Gm39777	1.09475	2.43566	0.740764	0.995023	15976	0
Gm39780	-4.2057	7.00451	0.363621	0.986103	7467.5	0
Gm39783	2.47692	-1.20687	0.272155	0.986103	5157	0
Gm39790	-4.2057	-4.25673	0.358345	0.986103	7259.5	0
Gm39795	3.44729	-2.44294	0.0228018	0.986103	289	0
Gm39798	0.117378	1.94561	0.656245	0.990082	14239.5	0
Gm39807	4.35742	-0.0612495	0.884187	0.996366	19038	0
Gm39819	3.7752	1.72895	0.171625	0.986103	2946	0
Gm39822	-4.2057	-4.65007	0.311037	0.986103	6119.5	0
Gm39826	6.04305	-0.315082	0.507435	0.986103	10794	0
Gm39840	-4.2057	-3.44418	0.190202	0.986103	3308.5	0
Gm39857	2.41627	-1.91197	0.0794067	0.986103	1193	0
Gm39859	6.19075	-1.1203	0.11357	0.986103	1838	0
Gm39860	5.65973	-0.934508	0.449667	0.986103	9515	0
Gm39861	7.96552	-0.0409646	0.500754	0.986103	10644	0
Gm39869	2.26333	1.10559	0.54685	0.986103	11767.5	0
Gm39874	-4.2057	6.31571	0.392101	0.986103	8137.5	0
Gm39876	1.97503	-0.984193	0.416415	0.986103	8760	0
Gm39884	0.685196	3.08125	0.473033	0.986103	10026	0
Gm39887	4.36319	-2.22377	0.0286894	0.986103	372	0
Gm39898	-4.2057	-2.16927	0.578266	0.986103	12469	0
Gm39908	2.51226	-3.1331	0.0194942	0.986103	249	0
Gm39913	2.86064	1.55612	0.970488	0.997718	20890	0
Gm39918	0.337623	1.21618	0.707919	0.99286	15314	0
Gm39932	-4.2057	-4.11012	0.394047	0.986103	8251.5	0
Gm39933	-4.2057	-4.62419	0.0783536	0.986103	1180	0
Gm39936	-4.2057	-4.07616	0.373946	0.986103	7708	0
Gm39941	8.47114	0.440221	0.194909	0.986103	3406	0
Gm39948	1.79117	-1.40198	0.471822	0.986103	9998	0
Gm39952	0.47586	-0.675005	0.69425	0.99286	14993.5	0
Gm39954	-4.2057	-3.46565	0.414185	0.986103	8671.5	0
Gm39961	-4.2057	-2.00621	0.579541	0.986103	12572.5	0
Gm39966	3.28759	-1.06888	0.639135	0.989159	13863	0
Gm39974	3.38155	1.81747	0.454421	0.986103	9605	0
Gm39984	-4.2057	8.58361	0.0744922	0.986103	1108	0
Gm39990	2.75432	-1.33327	0.390007	0.986103	8039	0
Gm40010	6.4408	0.238968	0.58598	0.98683	12755	0
Gm40028	-4.2057	7.90068	0.259677	0.986103	4867	0
Gm40043	-4.2057	-3.17101	0.222551	0.986103	4018	0
Gm40053	-4.2057	-3.99464	0.404566	0.986103	8487.5	0
Gm40055	-4.2057	-5.50053	0.0509991	0.986103	705	0
Gm40056	1.99027	-0.784968	0.645233	0.989159	13999	0
Gm40059	0.802428	-0.684285	0.996275	0.999743	21407.5	0
Gm40078	1.83762	1.3861	0.693747	0.99286	14979.5	0
Gm40094	-4.2057	7.00451	0.363621	0.986103	7467.5	0
Gm40095	3.51642	-1.03216	0.135207	0.986103	2241	0
Gm40103	2.43556	1.54021	0.894589	0.996366	19275	0
Gm40106	1.25587	-1.59118	0.863029	0.996366	18584	0
Gm40116	2.16849	-2.89034	0.0657982	0.986103	943	0
Gm40121	-4.2057	-4.68611	0.186489	0.986103	3224	0
Gm40124	5.71372	-0.0541916	0.995128	0.999641	21385	0
Gm40126	4.32339	-0.238436	0.6276	0.989159	13614	0
Gm4013	3.35663	0.789436	0.469315	0.986103	9951	0
Gm40145	-4.2057	9.80258	0.0938708	0.986103	1447	0
Gm40150	2.71135	-1.1649	0.260133	0.986103	4885	0
Gm40167	4.69752	-0.351346	0.876069	0.996366	18871	0
Gm40171	-4.2057	6.90068	0.338094	0.986103	6795.5	0
Gm40175	-4.2057	6.63764	0.361699	0.986103	7372	0
Gm40180	3.35658	0.273325	0.9224	0.996954	19869	0
Gm40185	-1.06605	1.57875	0.672431	0.991773	14560.5	0
Gm40190	4.75946	-0.432796	0.716888	0.99286	15507	0
Gm40191	1.42158	-0.662787	0.743679	0.995023	16049	0
Gm40193	-0.0141392	-2.96128	0.657074	0.990299	14254	0
Gm40198	0.302428	-0.328142	0.937673	0.997018	20198	0
Gm40206	-4.2057	-5.36873	0.0032616	0.986103	52	0
Gm40207	3.72838	-0.831604	0.441231	0.986103	9311	0
Gm40208	8.5287	-0.0413166	0.871204	0.996366	18758	0
Gm40210	2.44258	1.64593	0.484007	0.986103	10313	0
Gm40216	-4.2057	6.31571	0.392101	0.986103	8137.5	0
Gm40218	5.21488	-2.02683	0.0962015	0.986103	1491	0
Gm40221	-4.2057	9.0749	0.217269	0.986103	3888.5	0
Gm40227	0.748117	-3.21952	0.322276	0.986103	6400	0
Gm40229	-4.2057	8.12307	0.244681	0.986103	4522	0
Gm40231	4.63308	0.0841272	0.0667511	0.986103	957	0
Gm40233	1.28952	-2.30233	0.451278	0.986103	9546	0
Gm40235	5.29334	-0.0912393	0.84985	0.995932	18309	0
Gm40237	0.114803	-3.21916	0.321367	0.986103	6385	0
Gm40241	1.21491	0.913787	0.638963	0.989159	13857	0
Gm40258	-4.2057	9.09715	0.0685898	0.986103	986.5	0
Gm40260	-4.2057	8.48564	0.222173	0.986103	4003.5	0
Gm40262	-4.2057	-3.21703	0.482474	0.986103	10218	0
Gm40277	1.45997	-1.26563	0.562457	0.986103	12093	0
Gm40287	1.01481	-2.31713	0.674789	0.992249	14609	0
Gm40288	3.2815	-1.09101	0.123341	0.986103	2024	0
Gm40289	-4.2057	-2.32814	0.539976	0.986103	11610	0
Gm40302	1.86911	-0.817641	0.64123	0.989159	13902	0
Gm40303	-4.2057	-5.83594	0.267973	0.986103	5043	0
Gm40305	-4.2057	-4.00621	0.363501	0.986103	7448.5	0
Gm40309	9.49161	-0.351429	0.221318	0.986103	3985	0
Gm40312	-4.2057	-2.7316	0.536982	0.986103	11463	0
Gm40325	-4.2057	8.22261	0.238263	0.986103	4360.5	0
Gm40331	-4.2057	-2.59118	0.508741	0.986103	10875	0
Gm40332	0.285261	4.28138	0.284816	0.986103	5459	0
Gm40345	-0.984528	-1.75423	0.89879	0.996366	19368.5	0
Gm40346	4.45435	0.281774	0.791054	0.995196	17059	0
Gm40353	4.7999	-0.7708	0.618218	0.989159	13416	0
Gm40356	-4.2057	-2.75423	0.508436	0.986103	10830.5	0
Gm40371	-4.2057	9.09715	0.0685898	0.986103	986.5	0
Gm40402	0.932667	2.08016	0.317538	0.986103	6258	0
Gm40406	7.79535	-0.276496	0.594248	0.9881	12918	0
Gm40409	-4.2057	-2.32814	0.539976	0.986103	11610	0
Gm40443	1.53302	2.13305	0.224192	0.986103	4049	0
Gm40447	0.491684	-2.70665	0.711226	0.99286	15384	0
Gm40448	5.17621	0.742376	0.71064	0.99286	15368	0
Gm40449	-4.2057	-2.39559	0.318919	0.986103	6288	0
Gm40451	6.11544	0.25896	0.671675	0.991773	14538	0
Gm40454	4.46131	0.762982	0.355251	0.986103	7202	0
Gm40462	4.14436	-1.80122	0.28856	0.986103	5558	0
Gm40468	4.94133	0.836658	0.514646	0.986103	11020	0
Gm40474	3.85238	-0.168661	0.679762	0.99286	14704	0
Gm40476	3.53497	1.08078	0.559522	0.986103	12033	0
Gm40491	-4.2057	-3.51197	0.178251	0.986103	3074.5	0
Gm40493	1.62135	3.45753	0.524008	0.986103	11212	0
Gm40499	4.1271	-1.07927	0.0967266	0.986103	1500	0
Gm40501	1.10607	1.5969	0.396422	0.986103	8304	0
Gm40513	-4.2057	-4.70476	0.0186522	0.986103	234	0
Gm40515	0.222991	-0.169267	0.892579	0.996366	19236	0
Gm40522	2.81858	2.68207	0.0245842	0.986103	312	0
Gm40523	3.47551	-1.0019	0.733502	0.995023	15826	0
Gm40527	5.1428	-0.497676	0.999335	0.999819	21468	0
Gm40528	4.34015	-0.712537	0.282459	0.986103	5390	0
Gm40537	2.70334	1.71666	0.39143	0.986103	8091	0
Gm40543	5.93251	0.302805	0.730198	0.994641	15771	0
Gm40546	5.52451	-0.891937	0.218971	0.986103	3929	0
Gm40557	0.394958	1.33085	0.427673	0.986103	8976	0
Gm40564	2.48744	1.68346	0.242432	0.986103	4465	0
Gm40573	5.58268	-0.170195	0.32893	0.986103	6566	0
Gm40578	10.7622	-0.29523	0.177734	0.986103	3060	0
Gm40582	4.02211	-1.4255	0.0906937	0.986103	1394	0
Gm40591	-4.2057	8.68258	0.239384	0.986103	4387	0
Gm40594	-4.2057	-3.21703	0.482474	0.986103	10218	0
Gm40595	-4.2057	-4.97821	0.0696963	0.986103	1007	0
Gm40612	-0.566055	0.578749	0.798936	0.995196	17239.5	0
Gm40616	-4.2057	-3.33919	0.444566	0.986103	9408	0
Gm40617	1.61084	-1.77504	0.174971	0.986103	3006	0
Gm40636	-4.2057	6.63764	0.361699	0.986103	7372	0
Gm40637	1.78137	2.49484	0.827489	0.995845	17829	0
Gm40640	-4.2057	8.77004	0.234208	0.986103	4260.5	0
Gm40647	7.34975	-0.670759	0.094739	0.986103	1465	0
Gm40650	2.47553	2.01806	0.0725151	0.986103	1074	0
Gm40656	1.97689	1.72382	0.63242	0.989159	13723	0
Gm40671	-4.2057	8.58947	0.244999	0.986103	4541.5	0
Gm40690	-4.2057	7.63764	0.278524	0.986103	5306	0
Gm40696	3.20205	0.241967	0.618481	0.989159	13422	0
Gm40703	4.88866	0.557677	0.527044	0.986103	11262	0
Gm40706	-4.2057	-4.75114	0.0198261	0.986103	254	0
Gm40713	0.72711	2.99742	0.58616	0.98683	12758	0
Gm40715	-4.2057	8.31571	0.232431	0.986103	4220	0
Gm40716	0.0451417	-1.81357	0.843065	0.995932	18162.5	0
Gm40720	-0.121137	1.46858	0.780128	0.995196	16814.5	0
Gm40725	-4.2057	-3.00621	0.462022	0.986103	9779.5	0
Gm40726	-4.2057	-3.17614	0.44381	0.986103	9379	0
Gm40728	2.12199	-3.32341	0.0619072	0.986103	883	0
Gm40733	2.42698	1.42276	0.704126	0.99286	15214	0
Gm40743	-0.0106927	-3.7019	0.27902	0.986103	5324	0
Gm40744	-4.2057	-2.16927	0.578266	0.986103	12469	0
Gm40760	2.63169	1.06983	0.586163	0.98683	12759	0
Gm40761	5.61674	-0.841479	0.150676	0.986103	2546	0
Gm40766	0.310101	2.00495	0.632374	0.989159	13721.5	0
Gm40777	-4.2057	-2.00621	0.579541	0.986103	12572.5	0
Gm40778	-4.2057	-4.11814	0.132835	0.986103	2205	0
Gm40780	7.96085	-0.685071	0.14282	0.986103	2401	0
Gm40782	-4.2057	-3.68852	0.150002	0.986103	2527.5	0
Gm40785	-4.2057	7.63764	0.278524	0.986103	5306	0
Gm40799	3.41126	0.134001	0.700672	0.99286	15127	0
Gm40800	-4.2057	-2.00621	0.579541	0.986103	12572.5	0
Gm40804	4.52835	-0.0420904	0.520009	0.986103	11125	0
Gm40811	-4.2057	-2.97662	0.483354	0.986103	10288.5	0
Gm40814	-4.2057	-2.61739	0.505694	0.986103	10745	0
Gm40820	3.31579	1.67797	0.205559	0.986103	3621	0
Gm40826	2.07495	-0.811319	0.765165	0.995196	16483	0
Gm40827	5.03056	0.442804	0.727735	0.994253	15723	0
Gm40841	5.9685	0.902309	0.386803	0.986103	7990	0
Gm40855	1.64328	2.99741	0.192764	0.986103	3364	0
Gm40863	-4.2057	-2.40968	0.575316	0.986103	12379	0
Gm40869	2.07445	-3.13845	0.201997	0.986103	3555	0
Gm40872	-4.2057	7.12307	0.319137	0.986103	6314.5	0
Gm40889	-0.00994117	3.69098	0.512933	0.986103	10985	0
Gm40892	-4.2057	6.63764	0.361699	0.986103	7372	0
Gm40893	-4.2057	-2.59118	0.508741	0.986103	10875	0
Gm40909	0.433945	2.57875	0.530417	0.986103	11335	0
Gm40912	7.82107	-0.622828	0.327096	0.986103	6512	0
Gm40913	-0.0901407	3.53058	0.476941	0.986103	10113	0
Gm40934	-4.2057	-6.02439	0.257352	0.986103	4798	0
Gm40935	0.141464	-2.00621	0.813779	0.995788	17551.5	0
Gm40962	-4.2057	-4.11012	0.394047	0.986103	8251.5	0
Gm40966	-4.2057	-3.6287	0.415468	0.986103	8725.5	0
Gm40987	-4.2057	6.31571	0.392101	0.986103	8137.5	0
Gm40993	6.45319	-0.381197	0.432129	0.986103	9113	0
Gm40996	5.36789	0.0860216	0.935993	0.997018	20154	0
Gm41000	0.463873	1.14257	0.533693	0.986103	11387	0
Gm41011	4.25224	-0.255789	0.662748	0.99133	14363	0
Gm41016	0.697607	-3.1185	0.109078	0.986103	1753	0
Gm41021	-4.2057	9.14201	0.213748	0.986103	3818	0
Gm41024	4.47478	0.0184146	0.38517	0.986103	7967	0
Gm41025	4.85137	-0.540939	0.348365	0.986103	7044	0
Gm41033	2.35007	-0.0800001	0.601689	0.989002	13060	0
Gm41036	-4.2057	-2.81357	0.483315	0.986103	10256.5	0
Gm41045	0.991684	-1.70665	0.847066	0.995932	18241.5	0
Gm41054	-4.2057	-3.73856	0.159745	0.986103	2718	0
Gm41055	5.8595	-0.140978	0.745204	0.995023	16084	0
Gm41056	-4.2057	-3.32814	0.428021	0.986103	8996	0
Gm41065	2.39292	-1.33919	0.92281	0.996954	19877	0
Gm4107	3.14988	1.08135	0.405758	0.986103	8514	0
Gm41077	7.15812	0.020474	0.890287	0.996366	19184	0
Gm41098	7.08994	-0.0359452	0.97166	0.997718	20912	0
Gm41101	1.14682	1.36065	0.739782	0.995023	15956	0
Gm41102	-4.2057	7.12307	0.319137	0.986103	6314.5	0
Gm41106	-4.2057	-3.32814	0.428021	0.986103	8996	0
Gm41107	8.10534	0.0342421	0.963717	0.997718	20729	0
Gm41111	0.433945	0.578749	0.800815	0.99541	17283	0
Gm41112	-4.2057	7.20555	0.390734	0.986103	8066	0
Gm41113	3.98878	0.146035	0.925567	0.997018	19937	0
Gm41114	-4.2057	-5.53306	0.00190322	0.986103	36	0
Gm41121	-4.2057	-4.54194	0.107515	0.986103	1726	0
Gm41131	1.74105	-0.286518	0.675571	0.992476	14624	0
Gm41133	5.54466	-0.253875	0.210419	0.986103	3730	0
Gm41145	3.83226	1.27502	0.535424	0.986103	11416	0
Gm41149	0.928158	-0.409676	0.904961	0.996422	19512	0
Gm41168	2.24687	-0.602321	0.93904	0.997052	20232	0
Gm4117	0.852441	-3.42817	0.226934	0.986103	4097	0
Gm41176	-4.2057	-3.16927	0.462404	0.986103	9804.5	0
Gm41183	-4.2057	8.00451	0.283627	0.986103	5416.5	0
Gm41189	3.21651	-2.28229	0.0513888	0.986103	717	0
Gm41192	-4.2057	-4.69283	0.323405	0.986103	6434.5	0
Gm41194	-4.2057	-3.86911	0.416334	0.986103	8752.5	0
Gm41197	-4.2057	-3.86911	0.416334	0.986103	8752.5	0
Gm41212	2.6114	-2.02018	0.118466	0.986103	1933	0
Gm41215	-4.2057	-5.61761	0.0297135	0.986103	389	0
Gm41222	-4.2057	9.29301	0.240469	0.986103	4410	0
Gm4123	-4.2057	10.4065	0.057347	0.986103	819	0
Gm41231	4.63108	0.660582	0.961864	0.997718	20695	0
Gm41235	-4.2057	7.12307	0.319137	0.986103	6314.5	0
Gm41246	4.09649	-1.72142	0.0839392	0.986103	1258	0
Gm41247	1.83542	-0.224192	0.643474	0.989159	13955	0
Gm41253	6.52612	-0.131125	0.852053	0.995932	18363	0
Gm41254	2.01813	1.74711	0.288588	0.986103	5559	0
Gm41284	11.8789	-0.195723	0.347834	0.986103	7032	0
Gm41286	-4.2057	-2.59118	0.508741	0.986103	10875	0
Gm41291	1.7205	-1.16428	0.257329	0.986103	4797	0
Gm41297	-4.2057	7.48564	0.289995	0.986103	5600	0
Gm41301	1.94298	-5.60925	0.000565662	0.986103	12	0
Gm41304	-4.2057	10.0749	0.171182	0.986103	2935	0
Gm41305	-4.2057	-3.9131	0.371799	0.986103	7656.5	0
Gm41308	2.8328	-1.70969	0.143161	0.986103	2413	0
Gm41313	6.87197	-0.110446	0.80806	0.995693	17426	0
Gm41320	2.45105	-0.721731	0.342303	0.986103	6918	0
Gm41338	5.81359	-0.20125	0.742736	0.995023	16033	0
Gm41339	-4.2057	-4.6287	0.328294	0.986103	6546	0
Gm41343	2.38458	-1.11486	0.521337	0.986103	11157	0
Gm41344	3.5633	-0.982218	0.993565	0.999641	21351	0
Gm41348	-4.2057	-2.00621	0.579541	0.986103	12572.5	0
Gm41349	6.8929	0.420339	0.190845	0.986103	3328	0
Gm41352	2.79081	1.76534	0.367902	0.986103	7557	0
Gm41358	0.847683	2.08232	0.584947	0.986521	12734	0
Gm41361	-4.2057	7.53132	0.16555	0.986103	2833	0
Gm41370	3.15613	-0.219192	0.63049	0.989159	13682	0
Gm41376	0.781789	1.88306	0.771695	0.995196	16627.5	0
Gm41392	0.988574	-2.53051	0.341807	0.986103	6909	0
Gm41395	3.01986	1.47861	0.196931	0.986103	3454	0
Gm41396	1.62839	-1.36535	0.434107	0.986103	9165	0
Gm41408	4.3396	-0.227959	0.850991	0.995932	18340	0
Gm41409	-4.2057	-3.94381	0.221636	0.986103	3989	0
Gm41416	-4.2057	8.52748	0.286865	0.986103	5513	0
Gm41418	-4.2057	-3.06326	0.292367	0.986103	5663	0
Gm41420	-4.2057	-4.1596	0.216662	0.986103	3870	0
Gm41421	0.816097	5.34305	0.36029	0.986103	7310	0
Gm41431	-4.2057	-2.81357	0.483315	0.986103	10256.5	0
Gm41440	1.93419	-4.42175	0.0144166	0.986103	181	0
Gm41442	-4.2057	-5.53896	0.285786	0.986103	5480.5	0
Gm41450	4.69834	0.0251788	0.911448	0.996871	19642	0
Gm41451	1.87685	-0.743251	0.994185	0.999641	21359	0
Gm41458	2.77125	0.474612	0.972549	0.997718	20929	0
Gm41461	8.25732	0.296384	0.346374	0.986103	7008	0
Gm41464	-4.2057	6.31571	0.392101	0.986103	8137.5	0
Gm41466	0.390273	-1.33391	0.654727	0.989595	14214	0
Gm41482	0.311316	-2.34592	0.232208	0.986103	4215	0
Gm41484	-4.2057	-3.75423	0.403366	0.986103	8450	0
Gm41490	-4.2057	-2.99464	0.506891	0.986103	10777	0
Gm41492	7.00383	-0.110639	0.889673	0.996366	19172	0
Gm41495	2.30786	1.28482	0.760522	0.995196	16386	0
Gm41496	3.4352	-0.392039	0.439662	0.986103	9279	0
Gm41497	-4.2057	6.63764	0.361699	0.986103	7372	0
Gm41498	6.85252	-0.0320832	0.982939	0.998673	21144	0
Gm41504	0.222991	-0.169267	0.892579	0.996366	19236	0
Gm41507	-4.2057	-2.7283	0.333455	0.986103	6658.5	0
Gm41509	-4.2057	-2.00621	0.579541	0.986103	12572.5	0
Gm4151	2.79602	2.21952	0.432424	0.986103	9119	0
Gm41510	-0.197572	-3.32814	0.648696	0.989159	14082	0
Gm41512	1.22643	-1.00621	0.951781	0.997718	20469	0
Gm41519	-4.2057	-2.32814	0.539976	0.986103	11610	0
Gm41523	2.63439	-1.82215	0.180863	0.986103	3119	0
Gm41526	1.72279	-0.820419	0.983347	0.998673	21152	0
Gm41553	5.82199	-0.719966	0.687544	0.99286	14852	0
Gm41559	-4.2057	10.9604	0.168646	0.986103	2885	0
Gm41562	-4.2057	-3.00621	0.462022	0.986103	9779.5	0
Gm41568	-4.2057	-4.17548	0.125748	0.986103	2065	0
Gm41577	-4.2057	-4.49714	0.360829	0.986103	7326.5	0
Gm41579	1.10043	0.415695	0.809513	0.995693	17460.5	0
Gm41584	6.41199	-0.491934	0.510331	0.986103	10933	0
Gm41589	1.6989	0.78256	0.809004	0.995693	17445	0
Gm41590	1.60997	2.93079	0.155386	0.986103	2636	0
Gm41598	0.226427	2.16371	0.581588	0.98617	12668.5	0
Gm41603	1.30043	-2.32415	0.380276	0.986103	7832	0
Gm41604	-0.0660545	1.57875	0.658736	0.990386	14286	0
Gm41607	9.86698	-0.047448	0.646535	0.989159	14031	0
Gm41608	3.58704	-2.33033	0.163501	0.986103	2791	0
Gm41609	-0.202198	-1.31889	0.748771	0.995196	16154	0
Gm41610	1.67134	0.713696	0.89869	0.996366	19363	0
Gm41611	1.11367	-1.30677	0.928321	0.997018	19985.5	0
Gm41620	6.2783	-0.449516	0.569281	0.986103	12238	0
Gm41625	-0.882622	1.94561	0.668323	0.991773	14466.5	0
Gm41626	-4.2057	-3.46565	0.414185	0.986103	8671.5	0
Gm41638	6.59954	1.51093	0.0896797	0.986103	1376	0
Gm41640	4.13083	1.73092	0.290447	0.986103	5623	0
Gm41662	5.19401	-0.197298	0.446031	0.986103	9452	0
Gm41666	0.909859	3.53058	0.469248	0.986103	9949.5	0
Gm41676	-4.2057	-3.97662	0.382809	0.986103	7895.5	0
Gm41677	3.29796	-0.585337	0.909076	0.996434	19597	0
Gm41688	3.65035	-1.8287	0.0591871	0.986103	844	0
Gm41693	-4.2057	11.293	0.158142	0.986103	2693	0
Gm41694	2.15464	-0.0325742	0.371155	0.986103	7635	0
Gm41696	6.56699	-0.168963	0.790017	0.995196	17040	0
Gm41701	2.67758	-0.434596	0.520316	0.986103	11132	0
Gm41704	-0.616045	-2.4912	0.788918	0.995196	17009	0
Gm41708	1.97465	2.85324	0.336592	0.986103	6734	0
Gm41718	-4.2057	-2.16927	0.578266	0.986103	12469	0
Gm41729	-4.2057	7.48564	0.289995	0.986103	5600	0
Gm41730	1.54232	-1.37215	0.666137	0.991773	14420	0
Gm41733	0.586983	4.88482	0.048992	0.986103	674	0
Gm41734	-4.2057	7.48993	0.322548	0.986103	6414.5	0
Gm41736	-4.2057	-4.17614	0.348896	0.986103	7059.5	0
Gm41738	-4.2057	-2.00621	0.579541	0.986103	12572.5	0
Gm41747	2.39057	-1.58556	0.411394	0.986103	8615	0
Gm41750	-4.2057	9.68258	0.187646	0.986103	3251	0
Gm41754	2.20479	1.03707	0.949815	0.997718	20442	0
Gm41756	-4.2057	7.79575	0.100834	0.986103	1596.5	0
Gm41776	1.33541	-3.66038	0.573226	0.986103	12314	0
Gm41778	0.324897	2.36065	0.60278	0.989002	13084.5	0
Gm41779	3.31585	-1.57034	0.0405276	0.986103	537	0
Gm41788	-4.2057	7.90068	0.259677	0.986103	4867	0
Gm41795	-4.2057	-2.6476	0.284502	0.986103	5447	0
Gm41804	3.06369	-0.2008	0.991475	0.999371	21310	0
Gm41810	2.15513	-1.11469	0.460787	0.986103	9728	0
Gm41818	3.06819	-1.31215	0.0872092	0.986103	1330	0
Gm41829	5.8156	0.947115	0.177252	0.986103	3050	0
Gm41832	4.41554	-0.391552	0.355581	0.986103	7210	0
Gm41835	3.91191	1.07307	0.698637	0.99286	15083	0
Gm41836	5.15201	-0.211522	0.338539	0.986103	6829	0
Gm41838	-4.2057	6.31571	0.392101	0.986103	8137.5	0
Gm41844	-4.2057	-4.13957	0.160926	0.986103	2752	0
Gm41846	-4.2057	-2.00621	0.579541	0.986103	12572.5	0
Gm41848	2.3664	0.717865	0.200828	0.986103	3532	0
Gm41856	-4.2057	-3.82147	0.148717	0.986103	2509.5	0
Gm41857	-0.192046	-3.33919	0.668333	0.991773	14468.5	0
Gm41861	5.92372	-0.637918	0.437522	0.986103	9237	0
Gm41866	-4.2057	8.00451	0.283627	0.986103	5416.5	0
Gm41878	1.65305	0.0442038	0.440113	0.986103	9286	0
Gm41881	2.30692	0.709994	0.794926	0.995196	17142	0
Gm41884	3.86482	0.893821	0.529643	0.986103	11318	0
Gm41901	-4.2057	-2.59118	0.508741	0.986103	10875	0
Gm41902	0.879037	-1.5777	0.564739	0.986103	12150	0
Gm41908	0.883524	-3.10021	0.380678	0.986103	7844	0
Gm41914	0.278929	-4.28114	0.234811	0.986103	4275	0
Gm41920	6.04841	-0.14099	0.62024	0.989159	13457	0
Gm41928	-4.2057	-3.93778	0.141806	0.986103	2381	0
Gm41940	-4.2057	-3.32814	0.428021	0.986103	8996	0
Gm41941	-4.2057	-2.222	0.371671	0.986103	7647	0
Gm41949	7.54647	0.0176851	0.956518	0.997718	20574	0
Gm41958	3.08503	-2.18781	0.0970881	0.986103	1512	0
Gm41959	3.69687	0.392012	0.640996	0.989159	13899	0
Gm41977	3.32597	-2.03538	0.0546936	0.986103	781	0
Gm41979	-4.2057	-2.16927	0.578266	0.986103	12469	0
Gm41980	-4.2057	8.01615	0.251774	0.986103	4683	0
Gm41987	-4.2057	-2.86207	0.259549	0.986103	4851	0
Gm41999	-4.2057	-3.85009	0.15435	0.986103	2620	0
Gm42005	2.29245	-0.443902	0.922203	0.996954	19863	0
Gm42007	-4.2057	-2.59118	0.508741	0.986103	10875	0
Gm42008	-4.2057	8.66498	0.277822	0.986103	5278.5	0
Gm42012	0.896781	-0.346922	0.757551	0.995196	16333	0
Gm42020	1.02339	0.787671	0.49858	0.986103	10604	0
Gm42023	-4.2057	7.8525	0.294627	0.986103	5712	0
Gm42027	4.7358	-0.998714	0.428299	0.986103	9015	0
Gm42029	0.272852	-2.26899	0.426414	0.986103	8957	0
Gm4203	0.485861	2.68258	0.563468	0.986103	12124.5	0
Gm42031	3.7263	-1.74337	0.0676624	0.986103	971	0
Gm42046	1.66032	-0.695487	0.972586	0.997718	20931	0
Gm42056	0.107451	-0.768262	0.82996	0.995845	17898	0
Gm42059	2.66436	-1.45893	0.879444	0.996366	18942	0
Gm42067	5.24648	0.584214	0.740815	0.995023	15977	0
Gm42071	-4.2057	-2.40968	0.575316	0.986103	12379	0
Gm42072	-0.697572	2.31571	0.576393	0.986103	12412	0
Gm42084	1.8483	0.162481	0.383251	0.986103	7917	0
Gm42085	-4.2057	8.14201	0.27395	0.986103	5206.5	0
Gm42090	3.71778	-0.0150296	0.976678	0.997718	21022	0
Gm42107	4.3248	0.732204	0.928297	0.997018	19984	0
Gm4211	1.18683	-0.92701	0.589818	0.987098	12835	0
Gm42111	3.47643	-1.59292	0.150838	0.986103	2550	0
Gm42114	-4.2057	-2.32814	0.539976	0.986103	11610	0
Gm42122	1.20506	2.12097	0.351511	0.986103	7125	0
Gm42125	3.45059	0.73822	0.507416	0.986103	10793	0
Gm42127	6.9566	-0.415741	0.369416	0.986103	7603	0
Gm42134	-4.2057	-2.00621	0.579541	0.986103	12572.5	0
Gm42139	2.37975	1.55989	0.613295	0.989133	13317	0
Gm42147	0.491386	1.1976	0.740913	0.995023	15979	0
Gm42151	6.42119	0.610101	0.67205	0.991773	14551	0
Gm42187	6.64451	0.449228	0.581915	0.986242	12676	0
Gm42199	-4.2057	-2.00621	0.579541	0.986103	12572.5	0
Gm42201	-4.2057	8.26754	0.265457	0.986103	4980.5	0
Gm4221	4.96204	-0.870825	0.171409	0.986103	2941	0
Gm42221	1.47706	2.02112	0.712061	0.99286	15405	0
Gm42226	6.47945	0.266873	0.432954	0.986103	9137	0
Gm42237	5.8429	0.0634423	0.690404	0.99286	14910	0
Gm42247	5.37455	0.0442906	0.982426	0.998673	21132	0
Gm42250	1.22223	1.51145	0.348185	0.986103	7042	0
Gm42253	3.18043	-2.24009	0.111213	0.986103	1794	0
Gm42262	0.346955	-4.41719	0.533135	0.986103	11381	0
Gm42269	-4.2057	-3.00621	0.462022	0.986103	9779.5	0
Gm42274	5.22879	0.371281	0.811384	0.995788	17498	0
Gm42289	-4.2057	9.65561	0.0251317	0.986103	317	0
Gm42290	2.53862	-0.0667873	0.707554	0.99286	15303	0
Gm42291	0.843196	0.590324	0.755829	0.995196	16301	0
Gm42292	6.14984	0.212118	0.543253	0.986103	11706	0
Gm42305	-4.2057	-4.00621	0.363501	0.986103	7448.5	0
Gm42318	5.83981	-0.218498	0.47785	0.986103	10136	0
Gm42323	-4.2057	7.12307	0.319137	0.986103	6314.5	0
Gm42325	-4.2057	8.0129	0.323693	0.986103	6444.5	0
Gm42333	1.37118	2.45322	0.548671	0.986103	11812.5	0
Gm42337	-4.2057	-4.76978	0.0981233	0.986103	1540	0
Gm42338	0.86004	-5.44337	0.28455	0.986103	5451	0
Gm42339	9.7838	-0.463634	0.130884	0.986103	2173	0
Gm42344	2.56484	-0.442228	0.941218	0.997189	20277	0
Gm42351	5.43402	-1.27982	0.161365	0.986103	2757	0
Gm42363	3.46223	0.136881	0.532697	0.986103	11371	0
Gm42364	2.38602	-1.38928	0.755322	0.995196	16291	0
Gm42365	-4.2057	-3.32415	0.226054	0.986103	4086	0
Gm42369	-0.473372	-0.0428112	0.886159	0.996366	19085.5	0
Gm42372	7.30545	-0.439599	0.428738	0.986103	9020	0
Gm42427	0.675117	3.06109	0.519578	0.986103	11116	0
Gm42437	1.95061	-2.66445	0.315666	0.986103	6216	0
Gm42517	4.78163	-0.76769	0.515429	0.986103	11035	0
Gm42529	1.21224	-1.50392	0.640003	0.989159	13877	0
Gm4258	10.107	-0.0911467	0.830245	0.995845	17907	0
Gm4262	0.826726	-0.131723	0.717744	0.99286	15526	0
Gm42722	4.20628	0.648423	0.664401	0.991727	14389	0
Gm4275	-4.2057	7.77515	0.268553	0.986103	5069.5	0
Gm42788	1.10764	-0.158903	0.669379	0.991773	14488	0
Gm42808	3.19452	-1.77247	0.253741	0.986103	4727	0
Gm4285	2.25976	1.43751	0.849353	0.995932	18298	0
Gm42935	2.06531	2.19086	0.887709	0.996366	19120	0
Gm43247	-4.2057	-2.19588	0.271024	0.986103	5132.5	0
Gm43305	3.35159	-0.142533	0.926259	0.997018	19944	0
Gm43380	5.07084	0.052797	0.490717	0.986103	10443	0
Gm4349	0.03042	-1.00744	0.919842	0.996954	19808	0
Gm43560	8.31193	-0.284369	0.37311	0.986103	7684	0
Gm43653	-0.277009	0.830733	0.745305	0.995023	16089	0
Gm43868	-0.10004	3.51078	0.190255	0.986103	3311	0
Gm44026	3.22524	-1.28602	0.293324	0.986103	5681	0
Gm44040	3.47344	-0.537945	0.311506	0.986103	6129	0
Gm44180	-4.2057	-2.52223	0.516816	0.986103	11065	0
Gm4419	4.04616	-0.996721	0.662728	0.99133	14362	0
Gm44240	3.62298	1.08541	0.34955	0.986103	7082	0
Gm44502	5.17383	-1.86755	0.037748	0.986103	497	0
Gm44504	4.3894	1.33778	0.71906	0.992984	15554	0
Gm44505	8.10327	-0.598535	0.022112	0.986103	277	0
Gm4473	-4.2057	-2.81357	0.483315	0.986103	10256.5	0
Gm44812	2.93275	0.470079	0.987068	0.998877	21227	0
Gm44851	0.226427	0.993786	0.739366	0.995023	15945.5	0
Gm44867	5.30226	-0.499402	0.894707	0.996366	19277	0
Gm4491	4.78384	0.85094	0.371877	0.986103	7664	0
Gm45095	2.60107	0.446151	0.966933	0.997718	20803	0
Gm45231	-4.2057	-3.86971	0.392562	0.986103	8185	0
Gm45301	-4.2057	-2.59118	0.508741	0.986103	10875	0
Gm4532	3.8695	-0.509056	0.917914	0.996954	19770	0
Gm45351	6.53343	-0.835977	0.0531827	0.986103	752	0
Gm4544	2.61667	1.8136	0.414752	0.986103	8700	0
Gm45470	4.25921	1.33659	0.220994	0.986103	3974	0
Gm45521	-4.2057	-3.02763	0.291151	0.986103	5637.5	0
Gm45609	3.65702	-0.187984	0.849605	0.995932	18302	0
Gm45623	1.04514	-0.198859	0.922839	0.996954	19879.5	0
Gm45650	2.96152	-0.358614	0.305042	0.986103	5973	0
Gm45805	1.28763	-0.68384	0.977636	0.997718	21046	0
Gm45855	1.36919	-2.66332	0.125468	0.986103	2059	0
Gm45871	5.72845	-0.090271	0.58476	0.986521	12731	0
Gm45904	1.32294	-1.19924	0.493414	0.986103	10501	0
Gm45915	4.85877	0.562397	0.847159	0.995932	18245	0
Gm45916	4.77221	-0.782126	0.240598	0.986103	4416	0
Gm45918	2.36015	-0.103731	0.630148	0.989159	13677	0
Gm45924	2.43137	-1.51244	0.415341	0.986103	8712	0
Gm45927	7.02208	0.0644691	0.234347	0.986103	4267	0
Gm45935	3.03331	0.951922	0.819212	0.995845	17666	0
Gm45938	2.11444	-0.33746	0.619474	0.989159	13442	0
Gm45945	4.79455	-0.852576	0.187997	0.986103	3257	0
Gm45952	1.67322	-2.42586	0.538855	0.986103	11522	0
Gm45969	-0.0141392	1.68258	0.691256	0.99286	14925	0
Gm45971	5.23892	-0.678041	0.347286	0.986103	7025	0
Gm45975	1.83087	5.3726	0.0213535	0.986103	270	0
Gm4598	-4.2057	8.66498	0.277822	0.986103	5278.5	0
Gm45989	1.88418	1.15994	0.604762	0.989002	13130	0
Gm45998	7.66824	0.0383984	0.864396	0.996366	18612	0
Gm45999	-0.858536	-2.00621	0.840139	0.995932	18104	0
Gm46017	-4.2057	-2.00621	0.579541	0.986103	12572.5	0
Gm46027	8.16115	-0.42289	0.269448	0.986103	5095	0
Gm46032	2.08923	2.7194	0.378276	0.986103	7793	0
Gm46043	4.54019	-0.453191	0.286345	0.986103	5492	0
Gm46052	-4.2057	7.12307	0.319137	0.986103	6314.5	0
Gm46056	1.38814	-3.76583	0.0659517	0.986103	945	0
Gm46058	5.9846	-1.18362	0.237438	0.986103	4342	0
Gm46059	-4.2057	-2.42817	0.319228	0.986103	6338	0
Gm46060	6.87383	0.255963	0.469243	0.986103	9948	0
Gm46072	-0.358536	0.993786	0.740106	0.995023	15962	0
Gm46085	1.37188	-1.73332	0.374261	0.986103	7718	0
Gm46089	-4.2057	6.63764	0.361699	0.986103	7372	0
Gm46091	5.7088	0.0923542	0.930424	0.997018	20030	0
Gm46093	5.4685	-0.215857	0.544281	0.986103	11728	0
Gm46095	4.92965	0.476294	0.792246	0.995196	17082	0
Gm46098	-4.2057	-3.86971	0.392562	0.986103	8185	0
Gm46101	-4.2057	8.00451	0.283627	0.986103	5416.5	0
Gm46102	-4.2057	-2.00621	0.579541	0.986103	12572.5	0
Gm46104	0.222991	-0.169267	0.892579	0.996366	19236	0
Gm46110	5.05448	0.735244	0.425289	0.986103	8934	0
Gm46113	0.821655	-0.260542	0.686169	0.99286	14820	0
Gm46116	-4.2057	10.3567	0.0136192	0.986103	172	0
Gm46118	1.65311	-2.06944	0.49249	0.986103	10483	0
Gm46119	-4.2057	9.37547	0.236058	0.986103	4303.5	0
Gm46122	6.17043	-0.804042	0.32927	0.986103	6573	0
Gm46129	-4.2057	9.19981	0.0508995	0.986103	698.5	0
Gm46137	4.94701	0.0164068	0.488356	0.986103	10397	0
Gm46139	5.33667	-0.000654639	0.82533	0.995845	17789	0
Gm46152	3.84378	0.916044	0.37507	0.986103	7731	0
Gm46158	-4.2057	6.63764	0.361699	0.986103	7372	0
Gm46162	4.31279	1.38218	0.211996	0.986103	3768	0
Gm46165	-4.2057	7.31571	0.303338	0.986103	5923.5	0
Gm46171	4.76	-0.235092	0.337332	0.986103	6756	0
Gm46172	4.31589	-0.419553	0.638167	0.989159	13842	0
Gm46173	3.25278	-1.01794	0.275516	0.986103	5229	0
Gm46174	3.05253	-0.781225	0.812528	0.995788	17524	0
Gm46178	3.91575	-0.154299	0.327708	0.986103	6525	0
Gm46182	0.722787	1.17958	0.719363	0.992984	15564	0
Gm46183	1.68202	2.43104	0.602388	0.989002	13076	0
Gm46195	3.1397	0.712426	0.715822	0.99286	15477	0
Gm46202	-0.0268386	3.33107	0.305729	0.986103	5986	0
Gm46206	-4.2057	-2.00621	0.579541	0.986103	12572.5	0
Gm46207	6.14006	0.215576	0.897387	0.996366	19335	0
Gm46210	3.43779	0.0745518	0.554477	0.986103	11939	0
Gm46218	7.49644	-0.135847	0.940292	0.997189	20257	0
Gm46220	-4.2057	-2.1302	0.402638	0.986103	8426	0
Gm46224	1.21163	0.193303	0.84362	0.995932	18170	0
Gm46226	6.70156	-0.527586	0.366742	0.986103	7534	0
Gm46240	-4.2057	8.78285	0.0649629	0.986103	929	0
Gm46241	8.19546	-0.663488	0.0934519	0.986103	1437	0
Gm46254	-4.2057	7.46443	0.127379	0.986103	2095.5	0
Gm46261	2.54672	0.183963	0.91413	0.996954	19683	0
Gm46265	4.05982	-0.00417553	0.944898	0.997718	20343	0
Gm46266	2.71289	0.739808	0.728815	0.994576	15742	0
Gm46268	0.489908	0.466823	0.988165	0.998877	21252	0
Gm46270	-4.2057	6.31571	0.392101	0.986103	8137.5	0
Gm46272	2.77687	-1.62443	0.0529294	0.986103	750	0
Gm46274	6.41085	-0.256209	0.97578	0.997718	21002	0
Gm46277	4.72317	-2.09149	0.0528536	0.986103	747	0
Gm46278	-4.2057	7.00451	0.363621	0.986103	7467.5	0
Gm46280	1.96603	1.53993	0.766373	0.995196	16514	0
Gm46282	2.09146	2.22841	0.86401	0.996366	18601	0
Gm46284	4.41375	-0.61916	0.239228	0.986103	4379	0
Gm46289	-4.2057	-3.41403	0.197749	0.986103	3472.5	0
Gm46290	-4.2057	10.0899	0.0383864	0.986103	510	0
Gm46293	-4.2057	-2.00621	0.579541	0.986103	12572.5	0
Gm46294	5.23083	-0.0285371	0.92088	0.996954	19842	0
Gm46295	2.9434	2.10162	0.142784	0.986103	2400	0
Gm46301	-4.2057	-3.53996	0.281279	0.986103	5367.5	0
Gm46302	0.102477	1.91581	0.364357	0.986103	7490	0
Gm46303	1.30243	-2.32814	0.755961	0.995196	16304	0
Gm4631	5.12386	-2.95859	0.00749428	0.986103	96	0
Gm46326	-4.2057	7.31571	0.303338	0.986103	5923.5	0
Gm46333	-4.2057	-2.00621	0.579541	0.986103	12572.5	0
Gm46343	2.10824	3.14858	0.342342	0.986103	6920	0
Gm46345	5.63414	-0.194392	0.714973	0.99286	15465	0
Gm46351	2.62893	1.35401	0.333267	0.986103	6651	0
Gm46358	0.423443	-1.54525	0.647164	0.989159	14043	0
Gm46361	0.580256	2.70371	0.307422	0.986103	6028	0
Gm46362	4.36019	-0.330718	0.502574	0.986103	10687	0
Gm46363	-0.0660545	0.408824	0.824185	0.995845	17762	0
Gm46367	1.25464	-2.23256	0.343242	0.986103	6937	0
Gm46371	7.547	-0.900703	0.049678	0.986103	688	0
Gm46374	0.883955	-1.4912	0.901861	0.996366	19439	0
Gm46382	5.72247	0.0822879	0.709719	0.99286	15347	0
Gm46404	5.80864	-0.0906113	0.341294	0.986103	6895	0
Gm46405	1.69934	-0.782118	0.384172	0.986103	7940	0
Gm46412	1.14856	2.00798	0.273959	0.986103	5212	0
Gm46416	-0.858536	1.99379	0.617768	0.989159	13403.5	0
Gm46422	-4.2057	7.63764	0.278524	0.986103	5306	0
Gm46430	6.79622	-0.822167	0.132	0.986103	2192	0
Gm46431	1.79745	0.816415	0.808881	0.995693	17443	0
Gm46433	6.4842	-1.42867	0.0286707	0.986103	369	0
Gm46436	6.71484	-0.303437	0.840165	0.995932	18109	0
Gm46437	-4.2057	-4.40968	0.36805	0.986103	7563.5	0
Gm46442	-4.2057	-2.04874	0.402192	0.986103	8409	0
Gm46445	-4.2057	8.01615	0.251774	0.986103	4683	0
Gm46454	0.587056	0.717312	0.982419	0.998673	21131	0
Gm46455	-4.2057	-3.88969	0.239387	0.986103	4390	0
Gm46468	0.147749	-1.16357	0.936802	0.997018	20167	0
Gm46485	8.0087	0.146692	0.698862	0.99286	15087	0
Gm46487	3.41889	-0.42877	0.355469	0.986103	7208	0
Gm46491	-4.2057	-3.46565	0.414185	0.986103	8671.5	0
Gm46494	1.41393	2.53872	0.244807	0.986103	4529	0
Gm46519	2.537	2.80801	0.111077	0.986103	1791	0
Gm46527	1.99094	-4.53524	0.118035	0.986103	1926	0
Gm46533	3.55289	-1.04045	0.725393	0.993773	15682	0
Gm46534	-4.2057	8.26754	0.265457	0.986103	4980.5	0
Gm46536	-4.2057	6.96867	0.204005	0.986103	3593	0
Gm46548	7.18131	-0.334828	0.794239	0.995196	17131	0
Gm46550	2.14497	-3.2795	0.15107	0.986103	2557	0
Gm46551	1.30001	2.81485	0.171613	0.986103	2945	0
Gm46554	3.95512	0.406683	0.336411	0.986103	6725	0
Gm46555	-4.2057	-4.86911	0.331676	0.986103	6625.5	0
Gm46557	2.01788	2.77665	0.202846	0.986103	3568	0
Gm46558	0.983551	-1.78673	0.431243	0.986103	9098	0
Gm46560	1.31314	0.294296	0.923562	0.996954	19897	0
Gm46565	4.786	-0.415235	0.20321	0.986103	3573	0
Gm46567	0.802428	3.31571	0.447996	0.986103	9486	0
Gm46571	2.11647	3.2317	0.141641	0.986103	2374	0
Gm46583	6.63924	-0.151648	0.779676	0.995196	16805	0
Gm46589	-4.2057	7.48993	0.322548	0.986103	6414.5	0
Gm46590	3.11287	-0.467456	0.433999	0.986103	9162	0
Gm46591	-0.358536	0.993786	0.740106	0.995023	15962	0
Gm46592	-4.2057	8.81147	0.0832324	0.986103	1243	0
Gm46594	4.25136	-0.363261	0.341139	0.986103	6892	0
Gm46599	1.23012	-0.747756	0.732811	0.995023	15816	0
Gm46603	1.67325	-1.11756	0.757581	0.995196	16335	0
Gm46604	3.2849	-1.39597	0.356525	0.986103	7231	0
Gm46605	1.3337	-1.01311	0.518469	0.986103	11100	0
Gm46608	3.6822	2.74916	0.0177606	0.986103	223	0
Gm46617	0.600435	1.4157	0.663478	0.991493	14376	0
Gm46623	-4.2057	7.57256	0.147225	0.986103	2481	0
Gm46626	4.16057	0.132772	0.609379	0.989039	13237	0
Gm46628	-4.2057	6.90068	0.338094	0.986103	6795.5	0
Gm46638	1.95614	0.70428	0.792693	0.995196	17092	0
Gm46645	2.36199	-2.34468	0.424051	0.986103	8905	0
Gm46650	6.87739	0.136533	0.704831	0.99286	15232	0
Gm46653	2.42163	1.53231	0.504939	0.986103	10735	0
Gm46659	3.72889	-1.54736	0.584645	0.986521	12727	0
Gm46660	8.00054	-0.127802	0.371818	0.986103	7660	0
Gm46662	4.22916	-0.894165	0.504558	0.986103	10724	0
Gm46663	1.40274	-1.56871	0.664859	0.991727	14402	0
Gm46666	4.87096	0.053079	0.47332	0.986103	10032	0
Gm4668	-0.593576	0.197598	0.878239	0.996366	18922	0
Gm46685	5.51257	-0.983739	0.402048	0.986103	8403	0
Gm46687	2.70098	-2.39151	0.0955676	0.986103	1479	0
Gm46690	-4.2057	-4.36138	0.0388252	0.986103	516	0
Gm46721	6.86679	-0.780085	0.111571	0.986103	1802	0
Gm46731	6.06818	-0.0615512	0.839751	0.995932	18093	0
Gm46732	3.12856	-1.87781	0.152688	0.986103	2593	0
Gm46735	3.88594	0.843336	0.986156	0.998877	21206	0
Gm46740	-4.2057	-2.99464	0.506891	0.986103	10777	0
Gm46741	2.6341	-1.23587	0.354863	0.986103	7195	0
Gm46743	-4.2057	9.54056	0.194082	0.986103	3391	0
Gm4675	2.394	-3.56168	0.0378254	0.986103	499	0
Gm46762	1.90106	0.594114	0.918143	0.996954	19775	0
Gm46764	4.36268	2.01079	0.200342	0.986103	3523	0
Gm46766	4.88708	0.570639	0.717143	0.99286	15511	0
Gm46767	2.40272	-2.84954	0.214683	0.986103	3841	0
Gm46768	-4.2057	7.8525	0.294627	0.986103	5712	0
Gm46772	0.226427	-1.00621	0.959387	0.997718	20636.5	0
Gm46773	2.59679	1.65947	0.427598	0.986103	8975	0
Gm46774	7.93424	-0.201267	0.396525	0.986103	8305	0
Gm46775	4.17128	-0.664805	0.13986	0.986103	2338	0
Gm46777	-4.2057	-3.6287	0.415468	0.986103	8725.5	0
Gm46784	-4.2057	-3.95443	0.180318	0.986103	3111	0
Gm46786	-4.2057	7.8525	0.294627	0.986103	5712	0
Gm46796	0.141464	1.99379	0.603462	0.989002	13101	0
Gm46800	-4.2057	9.0129	0.256363	0.986103	4775.5	0
Gm46803	-0.332092	0.720567	0.869942	0.996366	18731	0
Gm46809	7.16809	-0.446599	0.44121	0.986103	9310	0
Gm4681	5.29066	-1.77804	0.152425	0.986103	2588	0
Gm46810	7.35369	-0.323591	0.461231	0.986103	9734	0
Gm46816	1.23388	0.727827	0.738378	0.995023	15923	0
Gm46818	-4.2057	-2.99464	0.506891	0.986103	10777	0
Gm46822	-4.2057	-2.67501	0.272561	0.986103	5168	0
Gm46825	6.90604	-0.618914	0.426404	0.986103	8956	0
Gm46828	3.52634	-0.132113	0.152917	0.986103	2602	0
Gm46829	8.83699	-0.717353	0.047779	0.986103	653	0
Gm46830	4.27103	-0.803559	0.619904	0.989159	13451	0
Gm46836	2.36439	-1.93228	0.260934	0.986103	4900	0
Gm46841	7.79589	-0.561953	0.332772	0.986103	6644	0
Gm46842	3.43847	2.1321	0.544821	0.986103	11739	0
Gm46843	1.49139	1.1976	0.747717	0.995196	16132	0
Gm46845	4.29493	-0.980405	0.314204	0.986103	6181	0
Gm46846	3.52844	0.728322	0.913147	0.996954	19666	0
Gm46848	-4.2057	-2.59118	0.508741	0.986103	10875	0
Gm46871	-4.2057	-5.54692	0.0132316	0.986103	160	0
Gm46872	6.023	-0.98565	0.212859	0.986103	3795	0
Gm46874	1.89292	0.830733	0.754716	0.995196	16283	0
Gm46878	4.24902	-0.927432	0.200681	0.986103	3527	0
Gm46882	-4.2057	10.393	0.0334236	0.986103	450	0
Gm46886	-4.2057	-2.40968	0.575316	0.986103	12379	0
Gm46891	5.40935	1.2393	0.863833	0.996366	18594	0
Gm46892	2.35981	-1.52666	0.543998	0.986103	11723	0
Gm46893	-4.2057	7.8525	0.294627	0.986103	5712	0
Gm46899	-4.2057	-2.87859	0.310617	0.986103	6106.5	0
Gm46900	1.01891	-0.591176	0.983262	0.998673	21148	0
Gm46901	6.55981	0.0121363	0.734224	0.995023	15839	0
Gm46905	3.64112	1.42737	0.72489	0.993773	15668	0
Gm46911	4.26809	-1.5087	0.0108306	0.986103	129	0
Gm46914	5.52278	0.185126	0.821978	0.995845	17727	0
Gm46915	1.63688	0.00364577	0.960555	0.997718	20668	0
Gm46922	1.19532	2.27619	0.299597	0.986103	5827	0
Gm46928	5.89558	-1.32654	0.0723584	0.986103	1069	0
Gm46933	1.37118	2.45322	0.548671	0.986103	11812.5	0
Gm46948	-4.2057	-2.7019	0.285113	0.986103	5468	0
Gm46965	3.13151	-2.7786	0.0311562	0.986103	421	0
Gm46967	5.20473	-0.613699	0.547829	0.986103	11793	0
Gm46972	-4.2057	-3.41197	0.17516	0.986103	3010.5	0
Gm46978	4.01916	-2.48598	0.0247825	0.986103	314	0
Gm46979	-4.2057	-3.04874	0.2404	0.986103	4406	0
Gm46981	-4.2057	7.31571	0.303338	0.986103	5923.5	0
Gm46984	-4.2057	6.68258	0.393046	0.986103	8211.5	0
Gm4710	1.86678	0.130657	0.883656	0.996366	19024	0
Gm47112	4.19363	0.657178	0.534965	0.986103	11403	0
Gm4724	9.36745	-0.352351	0.494834	0.986103	10529	0
Gm4737	2.89689	-4.08233	0.00127452	0.986103	22	0
Gm4750	-0.264046	-3.19519	0.454638	0.986103	9610	0
Gm4755	-4.2057	-2.1302	0.402638	0.986103	8426	0
Gm47629	0.545142	0.801141	0.768444	0.995196	16549.5	0
Gm4767	5.06496	-0.224861	0.999165	0.999819	21461	0
Gm47814	4.94174	-0.128945	0.929264	0.997018	20007	0
Gm4786	-0.149293	-1.03457	0.915689	0.996954	19724	0
Gm4787	5.48014	-0.290509	0.716668	0.99286	15500	0
Gm48350	5.76271	0.0333574	0.70514	0.99286	15238	0
Gm4841	1.1956	-2.94457	0.348584	0.986103	7049	0
Gm48552	1.09793	-2.48337	0.434402	0.986103	9173	0
Gm48606	-0.197572	1.31571	0.694944	0.99286	15008.5	0
Gm4861	-4.2057	-2.7283	0.333455	0.986103	6658.5	0
Gm4876	5.13998	0.646685	0.798513	0.995196	17224	0
Gm48826	-4.2057	-5.21366	0.286464	0.986103	5497	0
Gm48893	1.99418	-1.06779	0.537896	0.986103	11493	0
Gm4890	5.35609	-0.117603	0.563222	0.986103	12116	0
Gm48908	-4.2057	-4.78465	0.0235217	0.986103	300	0
Gm48952	0.945354	3.60157	0.211733	0.986103	3762	0
Gm49208	2.9753	0.705786	0.620938	0.989159	13477	0
Gm4922	-4.2057	6.31571	0.392101	0.986103	8137.5	0
Gm4924	7.72784	-0.282079	0.526697	0.986103	11256	0
Gm4925	1.72983	0.630842	0.895465	0.996366	19295	0
Gm4951	6.20498	-1.76592	0.022945	0.986103	293	0
Gm49566	-4.2057	8.22261	0.238263	0.986103	4360.5	0
Gm4963	-0.782877	-2.15753	0.456562	0.986103	9646	0
Gm49668	1.78269	-1.50899	0.201087	0.986103	3533	0
Gm4971	-4.2057	-4.86971	0.31032	0.986103	6097.5	0
Gm4972	1.57732	3.47412	0.206531	0.986103	3645	0
Gm4981	-4.2057	7.77515	0.268553	0.986103	5069.5	0
Gm4988	5.17428	-0.65005	0.412616	0.986103	8641	0
Gm49890	0.907957	5.20066	0.0939768	0.986103	1452	0
Gm49974	-4.2057	-5.87137	0.00189883	0.986103	35	0
Gm50217	0.126668	1.63809	0.634161	0.989159	13754.5	0
Gm50340	3.76415	1.38453	0.273129	0.986103	5181	0
Gm50587	0.268341	-1.09004	0.634971	0.989159	13774.5	0
Gm50589	6.21046	-0.771619	0.181106	0.986103	3126	0
Gm50594	6.4505	0.310054	0.58146	0.98617	12666	0
Gm50596	6.80397	-0.0147964	0.777885	0.995196	16756	0
Gm50597	-4.2057	7.48564	0.289995	0.986103	5600	0
Gm50599	7.34017	-0.395045	0.274888	0.986103	5224	0
Gm5069	6.45714	0.978916	0.273836	0.986103	5197	0
Gm5083	0.266722	3.9182	0.384089	0.986103	7938.5	0
Gm5084	0.796641	-0.146642	0.864515	0.996366	18621	0
Gm5086	-4.2057	7.70083	0.111178	0.986103	1793	0
Gm5087	-4.2057	6.90068	0.338094	0.986103	6795.5	0
Gm5089	6.40228	0.0555834	0.987778	0.998877	21242	0
Gm5103	-0.566055	-0.591176	0.967633	0.997718	20818.5	0
Gm5105	-4.2057	-3.59118	0.401909	0.986103	8394.5	0
Gm5106	1.82128	1.35342	0.504259	0.986103	10718	0
Gm5113	5.78094	-0.343036	0.560289	0.986103	12052	0
Gm5114	0.433945	-2.59118	0.72764	0.994253	15721.5	0
Gm5115	4.30901	-1.2336	0.108236	0.986103	1741	0
Gm5124	4.74829	-0.45191	0.448102	0.986103	9490	0
Gm5126	4.12343	-0.174091	0.828687	0.995845	17860	0
Gm51263	1.93519	1.49619	0.564764	0.986103	12152	0
Gm5129	3.10958	2.71322	0.329983	0.986103	6587	0
Gm5141	6.10079	0.437571	0.315939	0.986103	6220	0
Gm51419	12.6763	-0.191791	0.283202	0.986103	5401	0
Gm51424	2.62371	0.274313	0.802946	0.995693	17319	0
Gm51425	5.87416	-0.218043	0.872545	0.996366	18789	0
Gm51431	7.99497	-0.301449	0.427925	0.986103	8980	0
Gm51436	5.75377	0.954179	0.233898	0.986103	4250	0
Gm51438	7.24606	-0.905245	0.070806	0.986103	1039	0
Gm51442	-4.2057	7.52748	0.362764	0.986103	7429.5	0
Gm51446	-0.858536	1.99379	0.617768	0.989159	13403.5	0
Gm51452	2.24764	1.56229	0.724574	0.993773	15663	0
Gm51454	3.33812	-0.0176354	0.394111	0.986103	8255	0
Gm51458	1.80119	-1.43372	0.607941	0.989002	13198	0
Gm51480	4.1598	0.230336	0.558535	0.986103	12018	0
Gm51487	2.31088	-1.17512	0.160824	0.986103	2746	0
Gm51491	2.00862	0.48313	0.582742	0.986521	12685	0
Gm51492	-4.2057	-4.41719	0.345003	0.986103	6975.5	0
Gm51500	-4.2057	-2.7316	0.536982	0.986103	11463	0
Gm51528	3.56741	-0.725892	0.172816	0.986103	2969	0
Gm51529	0.319487	-2.36226	0.456725	0.986103	9652.5	0
Gm51531	1.46376	-1.48088	0.664597	0.991727	14394	0
Gm51532	2.93001	0.17355	0.443888	0.986103	9392	0
Gm51534	0.430306	1.76454	0.640792	0.989159	13893	0
Gm51535	3.88667	-0.962186	0.208391	0.986103	3691	0
Gm51536	5.1556	0.280684	0.926806	0.997018	19953	0
Gm51538	3.02686	0.204093	0.84262	0.995932	18151	0
Gm51541	5.48768	-0.157766	0.744194	0.995023	16059	0
Gm51543	2.74743	1.40017	0.652039	0.989159	14155	0
Gm51546	6.09673	0.353973	0.372423	0.986103	7673	0
Gm51548	1.11004	0.480158	0.880988	0.996366	18986	0
Gm51551	-0.566055	-2.59118	0.752977	0.995196	16239	0
Gm51554	4.67274	0.415147	0.917791	0.996954	19768	0
Gm51555	1.96252	-1.59182	0.866778	0.996366	18669	0
Gm51556	2.88191	-0.549335	0.620143	0.989159	13455	0
Gm51558	8.1896	-0.236051	0.549941	0.986103	11841	0
Gm51561	0.518908	1.57875	0.657745	0.990329	14269	0
Gm51562	-4.2057	-2.00621	0.579541	0.986103	12572.5	0
Gm51568	1.33237	-2.48437	0.287137	0.986103	5521	0
Gm51569	6.01042	-0.445835	0.436952	0.986103	9224	0
Gm5157	-4.2057	6.63764	0.361699	0.986103	7372	0
Gm51571	2.1801	-0.106072	0.615061	0.989159	13353	0
Gm51572	2.75019	0.776328	0.462256	0.986103	9791	0
Gm51573	2.09437	-2.00837	0.484418	0.986103	10325	0
Gm51574	-4.2057	-3.32814	0.428021	0.986103	8996	0
Gm51576	-0.0378426	-1.6476	0.57822	0.986103	12441	0
Gm51577	0.903415	5.51769	0.0805043	0.986103	1211	0
Gm51579	1.29934	-0.321959	0.842711	0.995932	18153	0
Gm51582	-4.2057	9.96044	0.207405	0.986103	3671.5	0
Gm51584	-4.2057	-2.97662	0.483354	0.986103	10288.5	0
Gm51591	3.33734	0.996403	0.640675	0.989159	13891	0
Gm51592	-4.2057	-3.40968	0.462011	0.986103	9763	0
Gm51604	4.1955	1.58483	0.0889161	0.986103	1363	0
Gm51605	2.04027	-2.69778	0.338315	0.986103	6825	0
Gm51616	6.66121	-1.06068	0.0974361	0.986103	1521	0
Gm51627	1.74863	0.186294	0.694787	0.99286	15001	0
Gm51629	-4.2057	-2.00621	0.579541	0.986103	12572.5	0
Gm51632	1.45164	1.97027	0.380767	0.986103	7845	0
Gm51642	9.10278	0.0168003	0.690962	0.99286	14919	0
Gm51644	0.784165	2.10926	0.588183	0.986862	12804	0
Gm5165	6.70214	0.207791	0.49102	0.986103	10453	0
Gm51650	3.42378	-2.59464	0.0262798	0.986103	334	0
Gm51653	-4.2057	-2.32814	0.539976	0.986103	11610	0
Gm51655	1.10043	0.415695	0.809513	0.995693	17460.5	0
Gm51666	3.97175	-0.490881	0.61587	0.989159	13368	0
Gm51668	2.30936	-0.0920631	0.461686	0.986103	9745	0
Gm51670	2.72712	-2.10394	0.0750416	0.986103	1121	0
Gm51671	6.28914	0.245861	0.780225	0.995196	16818	0
Gm51673	-4.2057	-4.68419	0.0908423	0.986103	1396	0
Gm51674	2.08725	2.22174	0.892285	0.996366	19231	0
Gm51679	-4.2057	-4.56158	0.333499	0.986103	6663	0
Gm51682	0.302428	-0.328142	0.937673	0.997018	20198	0
Gm51684	4.79763	-0.814234	0.351979	0.986103	7137	0
Gm51690	-4.2057	-5.31773	0.0968953	0.986103	1506	0
Gm51691	4.27998	0.873959	0.937257	0.997018	20180	0
Gm51698	2.60513	-0.14523	0.805236	0.995693	17367	0
Gm51700	-4.2057	-5.51871	0.125259	0.986103	2055	0
Gm51701	1.73692	0.203745	0.809633	0.995693	17466	0
Gm51704	3.21957	-0.970332	0.316522	0.986103	6231	0
Gm51709	2.92702	1.06479	0.845078	0.995932	18205	0
Gm51710	2.08011	0.901122	0.7463	0.995196	16105	0
Gm51715	0.623428	-0.403101	0.95473	0.997718	20533	0
Gm51716	3.06165	0.94552	0.535065	0.986103	11410	0
Gm51737	6.4022	-0.355969	0.449139	0.986103	9504	0
Gm5174	-4.2057	-3.86817	0.375869	0.986103	7746	0
Gm51744	9.22142	-0.158013	0.49085	0.986103	10448	0
Gm51746	2.40872	-0.441661	0.608874	0.989002	13225	0
Gm51748	6.35312	0.182594	0.978716	0.997804	21073	0
Gm51751	3.34981	3.22213	0.0255534	0.986103	323	0
Gm51756	0.176436	0.567699	0.782809	0.995196	16867	0
Gm51757	-4.2057	-2.4912	0.539132	0.986103	11545.5	0
Gm5176	1.52106	1.13826	0.774944	0.995196	16698	0
Gm51767	-4.2057	7.26754	0.340921	0.986103	6880	0
Gm51770	0.254972	-0.233228	0.894138	0.996366	19266	0
Gm51771	-4.2057	-4.99464	0.32245	0.986103	6404.5	0
Gm51772	2.59932	1.66452	0.212386	0.986103	3778	0
Gm51774	1.49859	-2.0766	0.791466	0.995196	17067	0
Gm51775	2.70884	-1.32203	0.253497	0.986103	4725	0
Gm51782	-4.2057	7.68258	0.307404	0.986103	6019	0
Gm51791	-4.2057	-3.4912	0.429112	0.986103	9040.5	0
Gm51792	-4.2057	-3.17614	0.44381	0.986103	9379	0
Gm51793	-4.2057	6.31571	0.392101	0.986103	8137.5	0
Gm51795	-4.2057	10.9126	0.037289	0.986103	494	0
Gm51797	5.17295	0.957151	0.359467	0.986103	7290	0
Gm51801	2.64931	3.26304	0.100053	0.986103	1577	0
Gm51805	3.14108	3.57138	0.178023	0.986103	3069	0
Gm51806	5.24552	0.530533	0.670817	0.991773	14517	0
Gm51808	-4.2057	-4.52978	0.320218	0.986103	6363.5	0
Gm51810	-4.2057	-2.16927	0.578266	0.986103	12469	0
Gm51815	3.17766	2.14628	0.620357	0.989159	13461	0
Gm51821	3.48151	0.340888	0.444947	0.986103	9429	0
Gm51857	7.11723	-0.960086	0.201948	0.986103	3554	0
Gm51864	-4.2057	6.63764	0.361699	0.986103	7372	0
Gm51873	2.94142	0.125535	0.894686	0.996366	19276	0
Gm51874	3.56297	-1.07359	0.290411	0.986103	5622	0
Gm51875	2.84038	-2.63813	0.101912	0.986103	1621	0
Gm51877	4.40925	1.70635	0.19892	0.986103	3495	0
Gm51879	2.80291	-0.993946	0.479572	0.986103	10158	0
Gm51881	2.54427	3.82943	0.142634	0.986103	2396	0
Gm51886	6.96074	-0.0375934	0.939026	0.997052	20231	0
Gm51887	-4.2057	-2.97662	0.483354	0.986103	10288.5	0
Gm51889	2.08617	-0.494753	0.691509	0.99286	14934	0
Gm51891	6.41754	-1.39794	0.0937735	0.986103	1446	0
Gm51893	-4.2057	6.68258	0.393046	0.986103	8211.5	0
Gm51897	6.60264	-0.481684	0.348623	0.986103	7050	0
Gm51899	-4.2057	-3.33919	0.444566	0.986103	9408	0
Gm51903	4.06914	-0.887843	0.357736	0.986103	7247	0
Gm51906	-0.514139	-1.96128	0.800117	0.995328	17270	0
Gm51909	2.31039	-3.17414	0.13782	0.986103	2290	0
Gm51910	3.24861	-0.720718	0.915529	0.996954	19720	0
Gm51917	-4.2057	9.37547	0.236058	0.986103	4303.5	0
Gm51921	-4.2057	8.00451	0.283627	0.986103	5416.5	0
Gm51927	1.75987	-1.86543	0.575315	0.986103	12368	0
Gm51929	7.18422	-0.727375	0.164205	0.986103	2808	0
Gm51930	-0.273573	3.16371	0.474773	0.986103	10064.5	0
Gm51933	-4.2057	7.48564	0.289995	0.986103	5600	0
Gm51934	3.1472	-2.2039	0.437108	0.986103	9225	0
Gm51935	-4.2057	9.29301	0.240469	0.986103	4410	0
Gm51937	-4.2057	8.81606	0.0920626	0.986103	1418	0
Gm51939	-4.2057	7.12307	0.319137	0.986103	6314.5	0
Gm51955	4.67503	-0.125033	0.304075	0.986103	5953	0
Gm51956	1.26543	2.24171	0.574111	0.986103	12335	0
Gm51957	1.33762	-0.783821	0.985353	0.998863	21188	0
Gm51958	-4.2057	8.26754	0.265457	0.986103	4980.5	0
Gm51959	2.18074	-1.4409	0.217104	0.986103	3882	0
Gm51960	-4.2057	-5.71478	0.0707137	0.986103	1033	0
Gm51961	1.08165	-1.98293	0.503102	0.986103	10702	0
Gm51968	9.67356	0.170443	0.736581	0.995023	15896	0
Gm51971	8.68379	-0.258608	0.619972	0.989159	13452	0
Gm51983	-4.2057	8.48564	0.222173	0.986103	4003.5	0
Gm51985	3.02235	-1.61086	0.233076	0.986103	4234	0
Gm51990	0.37118	4.45322	0.347151	0.986103	7021.5	0
Gm51992	-4.2057	6.31571	0.392101	0.986103	8137.5	0
Gm52002	0.400232	-4.52375	0.174782	0.986103	3004	0
Gm52005	4.81688	0.535722	0.471981	0.986103	10002	0
Gm52009	2.89684	-1.9569	0.159164	0.986103	2708	0
Gm52012	-4.2057	-3.75423	0.403366	0.986103	8450	0
Gm52013	2.23962	2.57538	0.0351443	0.986103	474	0
Gm52026	3.00169	0.880995	0.591666	0.987597	12871	0
Gm52029	2.95079	-0.0620044	0.5141	0.986103	11007	0
Gm52039	-4.2057	-2.6476	0.284502	0.986103	5447	0
Gm52040	3.43833	1.90202	0.36032	0.986103	7314	0
Gm52041	2.76043	-0.230165	0.989443	0.999196	21269	0
Gm52042	1.56795	-1.00617	0.800404	0.995363	17276	0
Gm52052	-4.2057	10.7775	0.0379098	0.986103	502	0
Gm52053	4.9006	0.336483	0.514709	0.986103	11021	0
Gm52054	3.83212	-1.27353	0.0726346	0.986103	1078	0
Gm52055	-4.2057	-4.6576	0.347915	0.986103	7036.5	0
Gm52057	-4.2057	-5.11717	0.00839984	0.986103	107	0
Gm52059	2.92689	-0.00325979	0.884921	0.996366	19058	0
Gm52070	-4.2057	-2.81357	0.483315	0.986103	10256.5	0
Gm52092	7.11154	-1.00209	0.0566711	0.986103	814	0
Gm52097	3.10939	2.51175	0.169709	0.986103	2906	0
Gm52102	-4.2057	-2.46003	0.362645	0.986103	7419.5	0
Gm52108	2.1329	-2.81915	0.23049	0.986103	4184	0
Gm52109	-4.2057	-2.32814	0.539976	0.986103	11610	0
Gm52110	-4.2057	7.15531	0.172012	0.986103	2952.5	0
Gm52112	7.90464	-0.0661437	0.730559	0.994641	15779	0
Gm52115	-4.2057	6.63764	0.361699	0.986103	7372	0
Gm52119	1.55741	-1.27806	0.845203	0.995932	18209	0
Gm52120	7.74892	-0.597241	0.229661	0.986103	4165	0
Gm52128	9.03597	-0.354453	0.209383	0.986103	3705	0
Gm52129	3.243	0.456331	0.692712	0.99286	14953	0
Gm52131	2.68705	0.713778	0.896405	0.996366	19319	0
Gm52132	2.49414	3.24836	0.0109979	0.986103	133	0
Gm52134	2.7523	2.15174	0.707279	0.99286	15287	0
Gm52135	-4.2057	6.90068	0.338094	0.986103	6795.5	0
Gm52138	4.10384	-0.486526	0.417099	0.986103	8775	0
Gm52142	-4.2057	-3.33919	0.444566	0.986103	9408	0
Gm52144	-4.2057	10.0635	0.202894	0.986103	3570.5	0
Gm52150	5.68002	0.848825	0.656042	0.990082	14234	0
Gm52174	1.70304	3.83417	0.189729	0.986103	3295	0
Gm52186	-4.2057	-3.00621	0.462022	0.986103	9779.5	0
Gm52189	1.93556	1.82298	0.177412	0.986103	3053	0
Gm52196	3.42849	-0.666262	0.554331	0.986103	11933	0
Gm52202	5.24348	-0.574157	0.688456	0.99286	14873	0
Gm52210	2.76661	0.45945	0.835203	0.995932	17987	0
Gm52213	1.87122	0.821816	0.858442	0.996366	18504	0
Gm52214	-4.2057	6.90068	0.338094	0.986103	6795.5	0
Gm52217	4.01992	-0.237942	0.85692	0.996269	18479	0
Gm52229	12.4034	-0.155785	0.388937	0.986103	8025	0
Gm52230	-4.2057	7.90068	0.259677	0.986103	4867	0
Gm52234	-4.2057	9.84573	0.0381406	0.986103	506	0
Gm52239	5.77622	-0.375777	0.239861	0.986103	4397	0
Gm52241	0.0732109	-3.86971	0.598832	0.988833	13005	0
Gm52248	4.412	-1.11298	0.114005	0.986103	1850	0
Gm52250	1.5592	1.33323	0.680734	0.99286	14713	0
Gm52251	5.4618	-0.913182	0.429038	0.986103	9030	0
Gm52261	9.78788	-0.000176818	0.756725	0.995196	16316	0
Gm52264	1.23587	-3.0251	0.235451	0.986103	4288	0
Gm52283	-4.2057	-3.16927	0.462404	0.986103	9804.5	0
Gm52287	4.12742	-0.640337	0.614828	0.989159	13349	0
Gm52290	-0.285456	3.13995	0.316316	0.986103	6226	0
Gm52294	9.79405	-0.210729	0.528406	0.986103	11293	0
Gm52296	2.92958	0.0350195	0.86449	0.996366	18618	0
Gm52298	8.28874	0.0993432	0.988323	0.998877	21256	0
Gm52299	4.61698	0.417338	0.788843	0.995196	17004	0
Gm52305	-4.2057	-4.25673	0.358345	0.986103	7259.5	0
Gm52306	0.378863	2.46858	0.647243	0.989159	14045	0
Gm52310	3.2982	-0.15136	0.972315	0.997718	20923	0
Gm52313	7.89634	-0.209648	0.644262	0.989159	13980	0
Gm52315	-4.2057	-2.40968	0.575316	0.986103	12379	0
Gm52316	2.69126	1.96277	0.374425	0.986103	7722	0
Gm52320	4.39015	-0.925714	0.0714078	0.986103	1057	0
Gm52328	4.20236	-2.89842	0.00174338	0.986103	32	0
Gm52329	1.09282	-1.17519	0.488047	0.986103	10388	0
Gm52330	-0.382622	2.94561	0.543217	0.986103	11704.5	0
Gm52332	0.0277754	-3.04511	0.316006	0.986103	6222	0
Gm52340	-4.2057	-2.59118	0.508741	0.986103	10875	0
Gm52343	2.7087	1.01416	0.496598	0.986103	10568	0
Gm52347	1.27677	3.45748	0.110269	0.986103	1777	0
Gm52348	5.91109	-0.790694	0.350262	0.986103	7100	0
Gm52353	2.64277	1.01955	0.28105	0.986103	5360	0
Gm52354	-4.2057	-4.09368	0.355893	0.986103	7215	0
Gm52357	0.703457	-1.1302	0.633927	0.989159	13751	0
Gm52358	1.28179	-0.286862	0.707925	0.99286	15316	0
Gm52359	-4.2057	6.63764	0.361699	0.986103	7372	0
Gm52364	1.79303	4.12699	0.0414179	0.986103	548	0
Gm52381	3.08626	-1.76582	0.221036	0.986103	3976	0
Gm52382	1.66366	1.86826	0.626266	0.989159	13583	0
Gm52383	-4.2057	-3.00621	0.462022	0.986103	9779.5	0
Gm52384	-0.0935765	1.1976	0.740388	0.995023	15968	0
Gm52385	4.91202	-1.98086	0.0760688	0.986103	1139	0
Gm52392	0.722787	-1.2652	0.923455	0.996954	19892	0
Gm52393	-4.2057	8.14201	0.27395	0.986103	5206.5	0
Gm52395	2.08736	0.303642	0.716946	0.99286	15509	0
Gm52399	5.07217	0.677254	0.624544	0.989159	13553	0
Gm52404	-4.2057	-2.59118	0.508741	0.986103	10875	0
Gm52405	1.54721	2.80528	0.361099	0.986103	7335	0
Gm52422	3.35792	0.24068	0.764901	0.995196	16479	0
Gm52428	6.17398	-0.0651508	0.85318	0.995932	18396	0
Gm52430	-4.2057	6.63764	0.361699	0.986103	7372	0
Gm52438	3.20986	-0.0864981	0.883215	0.996366	19014	0
Gm52440	-4.2057	-3.76978	0.183905	0.986103	3177	0
Gm52444	-4.2057	-5.04079	0.0958477	0.986103	1484	0
Gm52456	2.68726	-0.749358	0.769405	0.995196	16574	0
Gm52481	3.47384	-1.4946	0.925483	0.997018	19935	0
Gm52483	0.789221	-3.30173	0.469589	0.986103	9955	0
Gm52485	6.54042	-0.0164464	0.221724	0.986103	3991	0
Gm52494	-4.2057	-4.04874	0.129232	0.986103	2127	0
Gm52500	-4.2057	7.77515	0.268553	0.986103	5069.5	0
Gm52502	3.07166	-1.52246	0.492113	0.986103	10473	0
Gm52503	-4.2057	-3.06954	0.219644	0.986103	3943.5	0
Gm52504	-4.2057	6.31571	0.392101	0.986103	8137.5	0
Gm52506	-0.197572	-1.32814	0.918156	0.996954	19778	0
Gm52507	3.83107	0.805163	0.817313	0.995788	17629	0
Gm52511	-4.2057	-5.2444	0.082503	0.986103	1233	0
Gm52514	2.58614	0.19917	0.66948	0.991773	14491	0
Gm52515	-4.2057	-3.41403	0.197749	0.986103	3472.5	0
Gm52528	-4.2057	-2.04874	0.402192	0.986103	8409	0
Gm52529	2.66365	0.366076	0.875074	0.996366	18847	0
Gm52533	3.34459	-1.17613	0.682286	0.99286	14743	0
Gm52562	0.969041	-1.66137	0.44973	0.986103	9517	0
Gm52565	3.06516	-1.20974	0.209534	0.986103	3712	0
Gm52571	2.90823	-3.28537	0.0104747	0.986103	127	0
Gm5258	-4.2057	9.59787	0.224613	0.986103	4056.5	0
Gm52601	4.02159	-1.34756	0.0372527	0.986103	493	0
Gm52603	4.73275	-0.77348	0.22899	0.986103	4146	0
Gm52604	6.67327	-0.525575	0.589739	0.987098	12832	0
Gm52620	2.4408	-0.791108	0.649779	0.989159	14104	0
Gm52623	2.01364	0.424365	0.779256	0.995196	16791	0
Gm52626	-4.2057	6.90068	0.338094	0.986103	6795.5	0
Gm52628	-4.2057	-2.7283	0.333455	0.986103	6658.5	0
Gm52629	10.0117	-0.156591	0.603554	0.989002	13104	0
Gm52631	3.22686	0.849384	0.364995	0.986103	7497	0
Gm52633	-4.2057	7.63764	0.278524	0.986103	5306	0
Gm52634	1.7739	5.25867	0.0472856	0.986103	645	0
Gm52637	-4.2057	8.12307	0.244681	0.986103	4522	0
Gm52667	-4.2057	-3.99464	0.404566	0.986103	8487.5	0
Gm52668	1.09491	1.90068	0.616912	0.989159	13388	0
Gm52669	2.04835	1.46772	0.684856	0.99286	14793	0
Gm52670	4.10207	-0.833324	0.519069	0.986103	11108	0
Gm52681	0.321806	1.77795	0.621227	0.989159	13484	0
Gm52685	-4.2057	-3.11886	0.247348	0.986103	4595	0
Gm52688	1.48801	-4.69931	0.119471	0.986103	1951	0
Gm52689	0.491386	1.1976	0.740913	0.995023	15979	0
Gm52692	-4.2057	-3.00621	0.462022	0.986103	9779.5	0
Gm52697	-4.2057	6.90068	0.338094	0.986103	6795.5	0
Gm52698	3.24795	0.5151	0.789888	0.995196	17038	0
Gm527	4.84179	1.02453	0.395727	0.986103	8295	0
Gm52700	2.61767	-2.03976	0.361927	0.986103	7406	0
Gm52702	7.68736	0.233995	0.51473	0.986103	11022	0
Gm52704	1.85377	-0.0532327	0.816456	0.995788	17612	0
Gm52705	1.30243	0.315715	0.845575	0.995932	18216.5	0
Gm52706	1.40208	-0.179005	0.765947	0.995196	16503	0
Gm52707	-0.364323	2.17529	0.551206	0.986103	11873	0
Gm52709	1.51213	0.527027	0.665197	0.991773	14408	0
Gm52710	1.8942	-4.77795	0.0120999	0.986103	141	0
Gm52711	-4.2057	-4.18504	0.187368	0.986103	3246	0
Gm52713	1.62495	1.20175	0.965698	0.997718	20768	0
Gm52720	1.98047	1.93601	0.227784	0.986103	4118	0
Gm52726	-4.2057	-2.16927	0.578266	0.986103	12469	0
Gm52735	-0.777009	1.83073	0.622012	0.989159	13508	0
Gm52764	0.86591	0.448549	0.872728	0.996366	18795	0
Gm52767	6.055	-0.340923	0.54834	0.986103	11804	0
Gm52771	2.90431	1.2949	0.449306	0.986103	9506	0
Gm52772	-4.2057	8.01615	0.251774	0.986103	4683	0
Gm52777	0.674169	-4.33789	0.044546	0.986103	594	0
Gm52783	6.82094	-0.39668	0.620132	0.989159	13454	0
Gm52788	-4.2057	-2.00621	0.579541	0.986103	12572.5	0
Gm52789	1.92769	0.596268	0.788876	0.995196	17006	0
Gm52790	-4.2057	-2.97662	0.483354	0.986103	10288.5	0
Gm52794	2.13016	-4.81367	0.267448	0.986103	5034	0
Gm52800	4.56519	1.03009	0.377934	0.986103	7788	0
Gm52806	1.23088	-0.185044	0.901046	0.996366	19421	0
Gm52807	3.28451	-1.58121	0.140062	0.986103	2342	0
Gm52812	2.78911	-2.13158	0.301532	0.986103	5876	0
Gm52813	3.68494	-0.922555	0.134814	0.986103	2234	0
Gm52815	5.62558	-1.45341	0.139908	0.986103	2339	0
Gm52816	-4.2057	-2.93188	0.260426	0.986103	4891.5	0
Gm52817	1.65606	2.13452	0.955223	0.997718	20546	0
Gm52822	-4.2057	10.3755	0.189891	0.986103	3296	0
Gm52824	-0.332092	-1.27943	0.848646	0.995932	18286	0
Gm52826	-0.197572	1.31571	0.694944	0.99286	15008.5	0
Gm52832	2.24305	2.19696	0.0660298	0.986103	947	0
Gm52834	3.84611	-0.767629	0.8298	0.995845	17892	0
Gm52861	5.70149	1.19291	0.101096	0.986103	1601	0
Gm52863	-4.2057	-2.75423	0.508436	0.986103	10830.5	0
Gm52866	3.44989	0.404321	0.572496	0.986103	12299	0
Gm52870	-0.566055	-0.591176	0.967633	0.997718	20818.5	0
Gm52872	-4.2057	-2.59118	0.508741	0.986103	10875	0
Gm52873	5.40692	0.00492718	0.370344	0.986103	7620	0
Gm52874	0.0546126	3.82008	0.446529	0.986103	9459	0
Gm52875	-4.2057	-2.7316	0.536982	0.986103	11463	0
Gm52877	5.50433	-0.561179	0.538327	0.986103	11506	0
Gm52878	3.32898	-0.20614	0.663941	0.991665	14384	0
Gm52879	-4.2057	-4.27795	0.102386	0.986103	1629	0
Gm52881	-4.2057	9.45949	0.0966936	0.986103	1499	0
Gm52889	4.69034	0.339001	0.565228	0.986103	12159	0
Gm52890	-4.2057	8.90599	0.262783	0.986103	4934	0
Gm52895	-4.2057	9.37547	0.236058	0.986103	4303.5	0
Gm52904	4.18002	1.44574	0.528739	0.986103	11301	0
Gm52907	1.56645	3.34772	0.114372	0.986103	1858	0
Gm52910	5.91557	-0.130573	0.915461	0.996954	19717	0
Gm52917	-4.2057	-3.4912	0.429112	0.986103	9040.5	0
Gm52920	3.03277	0.559606	0.824888	0.995845	17778	0
Gm52923	2.66992	0.71772	0.683456	0.99286	14765	0
Gm5296	6.29164	-0.842038	0.213549	0.986103	3814	0
Gm52989	-4.2057	-4.8137	0.314409	0.986103	6185	0
Gm53055	0.686858	0.00625938	0.886889	0.996366	19101	0
Gm53058	-4.2057	-2.32954	0.558561	0.986103	12019	0
Gm53059	1.24519	-3.04374	0.681381	0.99286	14721	0
Gm53063	5.11494	-0.455847	0.524604	0.986103	11222	0
Gm534	2.19404	-4.11136	0.0285939	0.986103	368	0
Gm5373	1.58059	2.8952	0.566176	0.986103	12177	0
Gm5415	0.507638	-0.73856	0.713658	0.99286	15431	0
Gm5424	3.41624	0.0115381	0.795053	0.995196	17146	0
Gm5431	0.955207	-2.46377	0.356301	0.986103	7226	0
Gm5432	4.39556	-1.58549	0.243655	0.986103	4487	0
Gm5454	4.15388	0.746462	0.709932	0.99286	15351	0
Gm5458	0.171746	-0.896852	0.531102	0.986103	11346	0
Gm5459	1.20234	4.11554	0.41299	0.986103	8644	0
Gm5464	5.24311	1.41716	0.101274	0.986103	1606	0
Gm5475	-4.2057	10.1124	0.200805	0.986103	3529.5	0
Gm5481	-0.277009	2.83073	0.498194	0.986103	10596.5	0
Gm5512	1.38442	-1.2368	0.551071	0.986103	11867	0
Gm5523	0.111355	1.60746	0.460645	0.986103	9722	0
Gm5532	0.0451417	-3.81357	0.585188	0.986521	12743	0
Gm5547	-4.2057	-3.32814	0.428021	0.986103	8996	0
Gm5553	-4.2057	7.8525	0.294627	0.986103	5712	0
Gm5576	-0.116045	1.15266	0.700203	0.99286	15116.5	0
Gm5577	4.39371	0.171781	0.740315	0.995023	15965	0
Gm5592	-4.2057	-2.16927	0.578266	0.986103	12469	0
Gm5617	6.56668	-0.61214	0.203882	0.986103	3590	0
Gm5640	3.85582	-0.676247	0.469104	0.986103	9945	0
Gm5643	0.951661	3.87792	0.183053	0.986103	3167	0
Gm5737	4.59309	-1.0248	0.378635	0.986103	7800	0
Gm5782	5.30638	-0.379569	0.383292	0.986103	7921	0
Gm5784	-4.2057	-3.57152	0.166724	0.986103	2863	0
Gm5785	6.83593	-0.219745	0.563263	0.986103	12118	0
Gm5801	1.29599	1.10223	0.420062	0.986103	8833	0
Gm5817	5.54897	0.564917	0.523637	0.986103	11197	0
Gm5820	6.64391	0.21412	0.865751	0.996366	18645	0
Gm5848	-4.2057	7.00451	0.363621	0.986103	7467.5	0
Gm5859	2.1154	0.837404	0.774633	0.995196	16691	0
Gm5914	6.67493	0.63554	0.415623	0.986103	8734	0
Gm5915	2.77332	0.804793	0.376503	0.986103	7763	0
Gm5936	3.18192	-0.667572	0.966786	0.997718	20801	0
Gm5953	3.22818	1.52954	0.164442	0.986103	2811	0
Gm597	-4.2057	-2.59118	0.508741	0.986103	10875	0
Gm5977	4.82593	-0.307556	0.742668	0.995023	16030	0
Gm6093	-4.2057	-3.59118	0.401909	0.986103	8394.5	0
Gm6139	0.705987	-0.847167	0.630817	0.989159	13690	0
Gm6145	11.0943	-0.042805	0.810788	0.995788	17488	0
Gm6158	3.0851	-0.0346441	0.47551	0.986103	10077	0
Gm6194	-0.211887	0.480158	0.877767	0.996366	18909	0
Gm6209	-4.2057	6.31571	0.392101	0.986103	8137.5	0
Gm6225	0.359869	0.934564	0.777574	0.995196	16750.5	0
Gm6277	4.69932	-0.332868	0.919278	0.996954	19802	0
Gm6288	3.43635	2.2945	0.43432	0.986103	9167	0
Gm6297	4.22857	-0.0904715	0.697509	0.99286	15061	0
Gm6306	-4.2057	-4.39853	0.330567	0.986103	6596.5	0
Gm6345	1.45923	-4.64175	0.1304	0.986103	2158	0
Gm6377	1.29137	-4.30602	0.0157066	0.986103	199	0
Gm6402	5.26365	0.326089	0.971754	0.997718	20916	0
Gm6485	-0.895031	-1.90451	0.704671	0.99286	15224	0
Gm6498	3.58148	2.71706	0.261812	0.986103	4917	0
Gm6521	2.945	0.735162	0.703055	0.99286	15187	0
Gm6548	5.87231	-1.0246	0.0844993	0.986103	1272	0
Gm6556	5.39061	0.544414	0.476514	0.986103	10099	0
Gm6566	1.69287	2.85837	0.150056	0.986103	2531	0
Gm6568	-4.2057	7.13538	0.318106	0.986103	6267	0
Gm6569	0.433945	1.40882	0.681009	0.99286	14715.5	0
Gm6579	-4.2057	6.94124	0.226842	0.986103	4096	0
Gm6583	1.91458	0.94341	0.950921	0.997718	20456	0
Gm6623	1.78271	-1.61686	0.432245	0.986103	9115	0
Gm6644	0.920575	-0.963561	0.484762	0.986103	10332	0
Gm6654	1.89578	-0.523329	0.642921	0.989159	13940	0
Gm6657	0.513405	-0.106239	0.822373	0.995845	17734	0
Gm6710	5.55942	-0.161413	0.921019	0.996954	19847	0
Gm6712	5.31234	1.26452	0.120723	0.986103	1976	0
Gm6713	-4.2057	-2.36945	0.580211	0.986103	12636	0
Gm6721	-4.2057	-5.32681	0.150237	0.986103	2537	0
Gm6749	3.05137	1.24306	0.793248	0.995196	17104	0
Gm6750	0.956225	0.905322	0.971397	0.997718	20910	0
Gm6787	0.0732109	3.53117	0.421879	0.986103	8865	0
Gm6793	5.5661	0.309169	0.614333	0.989159	13337	0
Gm6829	0.989378	-0.45824	0.92796	0.997018	19977	0
Gm6866	-4.2057	6.90068	0.338094	0.986103	6795.5	0
Gm6936	-4.2057	-5.29527	0.0655079	0.986103	937	0
Gm6978	2.97384	1.40556	0.933126	0.997018	20089	0
Gm6981	1.52704	-3.60744	0.0288116	0.986103	373	0
Gm6999	2.69047	2.17294	0.178292	0.986103	3076	0
Gm7072	7.39991	0.238476	0.802363	0.995693	17308	0
Gm7094	2.16909	-2.0139	0.465032	0.986103	9861	0
Gm7102	0.43911	-2.75019	0.417234	0.986103	8778	0
Gm715	3.45523	-1.37651	0.366408	0.986103	7528	0
Gm7194	-4.2057	-2.81357	0.483315	0.986103	10256.5	0
Gm7206	1.37715	1.00047	0.76824	0.995196	16545	0
Gm7240	4.56318	0.371803	0.598762	0.988833	13004	0
Gm7276	4.39619	1.2063	0.465823	0.986103	9881	0
Gm7334	2.50649	-1.39822	0.39762	0.986103	8321	0
Gm7347	2.15543	-1.69429	0.426306	0.986103	8954	0
Gm7361	2.47769	-2.94881	0.0459734	0.986103	619	0
Gm7367	4.13885	0.629647	0.962441	0.997718	20705	0
Gm7420	6.38868	-0.0401609	0.940619	0.997189	20263	0
Gm7444	3.74882	-0.272856	0.590507	0.987215	12849	0
Gm7467	2.67231	0.136619	0.654704	0.989595	14212	0
Gm7628	3.29184	3.09598	0.0281812	0.986103	361	0
Gm765	-4.2057	8.37547	0.297287	0.986103	5775	0
Gm7694	7.1962	-0.253964	0.633614	0.989159	13744	0
Gm7696	1.21014	-1.94192	0.36627	0.986103	7524	0
Gm7697	4.88449	-1.12232	0.543685	0.986103	11718	0
Gm7819	-4.2057	10.3821	0.020601	0.986103	262	0
Gm7827	-4.2057	-4.1176	0.0743842	0.986103	1106	0
Gm7854	3.69332	-0.541285	0.762821	0.995196	16431	0
Gm7904	-4.2057	-5.07564	0.107775	0.986103	1730	0
Gm7931	3.14984	-1.75378	0.294291	0.986103	5701	0
Gm7932	4.068	0.821488	0.966641	0.997718	20796	0
Gm7967	3.48244	-0.33836	0.915451	0.996954	19716	0
Gm7972	5.8689	0.279045	0.860157	0.996366	18529	0
Gm8013	-4.2057	-3.57152	0.166724	0.986103	2863	0
Gm8062	-4.2057	7.00451	0.363621	0.986103	7467.5	0
Gm807	3.46748	-0.665258	0.394142	0.986103	8256	0
Gm8098	3.89317	-1.39467	0.248773	0.986103	4626	0
Gm8104	-4.2057	8.38302	0.257906	0.986103	4813	0
Gm8137	0.272852	-0.268988	0.809551	0.995693	17463.5	0
Gm8149	2.59061	0.669308	0.818846	0.995845	17657	0
Gm8234	4.73933	-0.988147	0.146051	0.986103	2459	0
Gm8251	3.20541	2.74215	0.0256987	0.986103	325	0
Gm8264	0.272852	-0.268988	0.809551	0.995693	17463.5	0
Gm8273	1.62035	-1.79406	0.384639	0.986103	7954	0
Gm8290	4.29348	1.10613	0.916056	0.996954	19737	0
Gm8350	3.29362	-1.75414	0.127255	0.986103	2092	0
Gm8364	2.47092	-0.169267	0.90475	0.996366	19508	0
Gm8396	-4.2057	-3.17614	0.44381	0.986103	9379	0
Gm8493	0.187592	3.27912	0.468015	0.986103	9923.5	0
Gm8615	4.37643	0.529649	0.641708	0.989159	13915	0
Gm8630	-4.2057	-4.61461	0.14552	0.986103	2451	0
Gm867	8.29037	-0.413077	0.716621	0.99286	15499	0
Gm8674	-4.2057	7.63764	0.278524	0.986103	5306	0
Gm8773	-4.2057	8.31571	0.232431	0.986103	4220	0
Gm884	-4.2057	-2.98586	0.295081	0.986103	5734	0
Gm8909	-4.2057	-5.90153	0.2642	0.986103	4960	0
Gm8947	-4.2057	-2.81357	0.483315	0.986103	10256.5	0
Gm8995	7.6299	0.694874	0.108822	0.986103	1749	0
Gm9044	1.12728	2.12103	0.636026	0.989159	13800	0
Gm9048	-1.0839	-1.30683	0.98981	0.999196	21277	0
Gm9057	2.13092	-1.63668	0.451518	0.986103	9549	0
Gm9079	3.20721	-1.61792	0.186223	0.986103	3215	0
Gm9222	7.24377	-0.118878	0.846288	0.995932	18228	0
Gm9234	1.10227	1.03045	0.536597	0.986103	11446	0
Gm9258	2.58678	0.218453	0.249033	0.986103	4628	0
Gm9292	0.135677	-1.99464	0.86737	0.996366	18682	0
Gm9465	2.52959	1.35214	0.898489	0.996366	19358	0
Gm9495	2.99431	-0.247961	0.819891	0.995845	17685	0
Gm9530	2.65806	1.71568	0.175453	0.986103	3020	0
Gm9548	-4.2057	8.79051	0.269898	0.986103	5106.5	0
Gm9567	8.98615	0.00611786	0.952037	0.997718	20476	0
Gm9595	-0.0998152	0.256014	0.956193	0.997718	20565	0
Gm960	-4.2057	-3.4912	0.429112	0.986103	9040.5	0
Gm9618	1.75729	-4.06795	0.0132573	0.986103	161	0
Gm9725	-4.2057	-2.88572	0.241808	0.986103	4446.5	0
Gm973	11.4623	-0.296812	0.252541	0.986103	4700	0
Gm9734	3.18193	0.415432	0.900921	0.996366	19417	0
Gm9736	-4.2057	-2.81357	0.483315	0.986103	10256.5	0
Gm9750	1.24584	-0.600258	0.476696	0.986103	10104	0
Gm9776	5.18172	0.0914769	0.960891	0.997718	20674	0
Gm9828	-4.2057	-4.80199	0.336734	0.986103	6740	0
Gm9831	1.55489	2.73558	0.356633	0.986103	7236	0
Gm9833	4.93977	0.674216	0.687647	0.99286	14858	0
Gm9836	4.54222	0.590079	0.553187	0.986103	11913	0
Gm9861	5.2533	0.0593488	0.975346	0.997718	20992	0
Gm9866	-4.2057	-4.94141	0.0223538	0.986103	282	0
Gm9875	3.84669	-1.40506	0.418402	0.986103	8801	0
Gm9881	7.17683	0.237913	0.765407	0.995196	16487	0
Gm9884	3.70108	-0.779149	0.653653	0.98941	14193	0
Gm9885	3.99869	2.35711	0.278193	0.986103	5289	0
Gm9899	3.51864	-0.854693	0.298867	0.986103	5813	0
Gm9901	-4.2057	10.1124	0.200805	0.986103	3529.5	0
Gm9903	2.62633	0.755713	0.367005	0.986103	7538	0
Gm9917	5.36534	-0.710418	0.33089	0.986103	6607	0
Gm9918	-0.28671	-3.14987	0.477757	0.986103	10130	0
Gm9919	-4.2057	8.00451	0.283627	0.986103	5416.5	0
Gm9922	-4.2057	-3.16927	0.462404	0.986103	9804.5	0
Gm9925	8.61252	-0.364879	0.181962	0.986103	3145	0
Gm9929	3.05603	-2.66541	0.0155485	0.986103	195	0
Gm9947	-0.0929255	0.242234	0.857367	0.996366	18486	0
Gm9949	2.35348	-0.837156	0.644147	0.989159	13975	0
Gm9958	1.05363	-3.83054	0.0419362	0.986103	559	0
Gm9962	-4.2057	-3.00621	0.462022	0.986103	9779.5	0
Gm9968	0.945665	-1.61461	0.646803	0.989159	14035	0
Gm9997	0.247345	-0.438307	0.938627	0.997018	20225	0
Gmcl1	6.85393	0.330116	0.942335	0.997658	20292	0
Gmds	6.33881	0.0815318	0.795899	0.995196	17172	0
Gmeb1	7.88021	-0.338985	0.384211	0.986103	7942	0
Gmeb2	7.26737	0.273406	0.791244	0.995196	17063	0
Gmfb	9.4997	0.0869065	0.815815	0.995788	17596	0
Gmfg	4.72681	-1.03095	0.821401	0.995845	17713	0
Gmip	6.22777	-0.821379	0.212296	0.986103	3774	0
Gmnc	5.52866	-0.653999	0.520465	0.986103	11135	0
Gmnn	4.8764	0.713926	0.830608	0.995845	17913	0
Gmppa	6.62763	-0.499302	0.400039	0.986103	8361	0
Gmppb	5.31391	-0.890429	0.303937	0.986103	5949	0
Gmpr	7.03788	-0.0715645	0.716701	0.99286	15503	0
Gmpr2	6.88506	0.628111	0.175958	0.986103	3033	0
Gmps	9.38674	-0.133892	0.6971	0.99286	15052	0
Gna11	9.3939	-0.131396	0.580857	0.986103	12654	0
Gna12	9.17514	-0.0804783	0.750922	0.995196	16183	0
Gna13	11.4324	0.164272	0.409663	0.986103	8575	0
Gna14	1.89509	3.25307	0.211056	0.986103	3745	0
Gna15	6.25016	0.664158	0.38136	0.986103	7862	0
Gnai1	7.44624	-0.0217717	0.742907	0.995023	16036	0
Gnai2	12.0109	-0.0842181	0.611806	0.989133	13282	0
Gnai3	9.5491	0.12327	0.613265	0.989133	13315	0
Gnal	9.42814	-0.149003	0.671215	0.991773	14526	0
Gnao1	12.4004	-0.0954753	0.560313	0.986103	12053	0
Gnaq	10.1943	-0.252963	0.273396	0.986103	5189	0
Gnas	12.0012	0.0937693	0.685927	0.99286	14813	0
Gnasas1	4.66477	-0.424171	0.398434	0.986103	8336	0
Gnat2	1.40784	-0.924249	0.985176	0.998863	21183	0
Gnaz	7.70586	-0.156681	0.785045	0.995196	16917	0
Gnb1	11.4581	0.20354	0.357967	0.986103	7253	0
Gnb1l	3.76661	1.75126	0.287438	0.986103	5529	0
Gnb2	9.79976	0.0879815	0.67035	0.991773	14507	0
Gnb3	0.887391	0.841783	0.76408	0.995196	16460.5	0
Gnb4	6.77831	-0.0729873	0.989788	0.999196	21275	0
Gnb5	7.75181	0.161087	0.805062	0.995693	17360	0
Gne	7.91233	-0.496883	0.248386	0.986103	4620	0
Gng10	7.44082	0.487555	0.685673	0.99286	14808	0
Gng11	6.86041	0.385153	0.709077	0.99286	15338	0
Gng12	10.1477	0.141187	0.602905	0.989002	13092	0
Gng13	4.71096	-2.60975	0.0261964	0.986103	333	0
Gng2	6.62972	0.260681	0.585633	0.98683	12749	0
Gng3	4.73158	1.00437	0.298499	0.986103	5803	0
Gng4	4.87276	0.646172	0.343684	0.986103	6943	0
Gng5	9.60262	-0.0857484	0.799899	0.995196	17268	0
Gng5-ps	2.5441	1.17289	0.380412	0.986103	7838	0
Gng7	6.81813	0.053621	0.60754	0.989002	13189	0
Gng8	1.51783	-0.979274	0.904202	0.996366	19487	0
Gngt2	3.66849	-2.39367	0.0279956	0.986103	358	0
Gnl1	8.85007	-0.0673925	0.595295	0.9881	12942	0
Gnl2	9.36554	0.00387179	0.885446	0.996366	19073	0
Gnl3	7.89518	0.610468	0.129857	0.986103	2140	0
Gnl3l	9.23266	0.305112	0.241997	0.986103	4453	0
Gnmt	-4.2057	-6.31657	0.241987	0.986103	4452	0
Gnpat	8.93423	-0.072664	0.889035	0.996366	19152	0
Gnpda1	7.16947	0.446871	0.299529	0.986103	5825	0
Gnpda2	7.762	0.10627	0.802663	0.995693	17314	0
Gnpnat1	7.58526	0.470483	0.491011	0.986103	10452	0
Gnptab	8.94995	-0.0706144	0.847764	0.995932	18263	0
Gnptg	9.01584	0.075031	0.910628	0.996494	19632	0
Gnrh1	-4.2057	12.5365	0.12706	0.986103	2084	0
Gns	10.9378	-0.0140691	0.982064	0.998673	21124	0
Golga1	9.31779	0.136949	0.710591	0.99286	15366	0
Golga2	10.0486	0.111999	0.678255	0.99286	14672	0
Golga3	9.53903	0.178021	0.439497	0.986103	9272	0
Golga4	10.9962	-0.029577	0.864587	0.996366	18624	0
Golga5	9.32144	0.0848031	0.845716	0.995932	18219	0
Golga7	9.42038	-0.256427	0.250408	0.986103	4654	0
Golga7b	4.32807	-0.942168	0.174599	0.986103	3002	0
Golgb1	12.3578	0.0650079	0.65847	0.990386	14281	0
Golim4	10.352	0.297594	0.370645	0.986103	7625	0
Golm1	8.50238	0.195568	0.4838	0.986103	10310	0
Golm2	10.725	0.285216	0.169222	0.986103	2899	0
Golph3	9.37838	0.0758449	0.784713	0.995196	16909	0
Golph3l	7.93263	0.0879324	0.914059	0.996954	19682	0
Golt1b	7.52768	0.13745	0.757258	0.995196	16328	0
Gon4l	9.6749	-0.433055	0.083024	0.986103	1239	0
Gon7	6.24232	0.214387	0.605501	0.989002	13145	0
Gopc	8.29962	-0.273783	0.511469	0.986103	10959	0
Gorab	6.73227	-0.541949	0.293441	0.986103	5682	0
Gorasp1	6.86646	-0.572564	0.205738	0.986103	3627	0
Gorasp2	8.54385	0.0322897	0.931746	0.997018	20062	0
Gosr1	8.49176	-0.0967402	0.640083	0.989159	13879	0
Gosr2	9.31911	-0.155434	0.493332	0.986103	10499	0
Got1	8.1033	-0.147511	0.718104	0.992905	15538	0
Got1l1	7.172	0.0893285	0.721749	0.993312	15609	0
Got2	7.99445	0.483575	0.172316	0.986103	2959	0
Gp1ba	-4.2057	8.79051	0.269898	0.986103	5106.5	0
Gp1bb	6.42423	-0.0172759	0.683743	0.99286	14771	0
Gp5	-4.2057	-2.97662	0.483354	0.986103	10288.5	0
Gpaa1	6.85959	-0.692216	0.228589	0.986103	4135	0
Gpalpp1	7.80332	0.26873	0.6083	0.989002	13209	0
Gpam	12.0299	0.118178	0.466256	0.986103	9894	0
Gpank1	6.68882	-0.475553	0.431599	0.986103	9106	0
Gpat3	4.5478	1.06773	0.733184	0.995023	15822	0
Gpat4	8.92727	0.0257651	0.996203	0.999743	21404	0
Gpatch1	9.03686	0.0173569	0.964926	0.997718	20752	0
Gpatch11	9.28387	0.365667	0.472612	0.986103	10015	0
Gpatch2	9.65377	0.236912	0.42998	0.986103	9071	0
Gpatch2l	8.24567	0.0254203	0.848998	0.995932	18293	0
Gpatch3	5.37004	0.413454	0.55033	0.986103	11848	0
Gpatch4	7.68426	0.505102	0.300687	0.986103	5863	0
Gpatch8	10.8348	-0.156988	0.465915	0.986103	9886	0
Gpbp1	9.44761	-0.308776	0.283552	0.986103	5407	0
Gpbp1l1	9.26399	0.250274	0.400052	0.986103	8362	0
Gpc1	8.73297	0.381946	0.293764	0.986103	5690	0
Gpc2	6.43604	0.42982	0.633122	0.989159	13733	0
Gpc3	6.45756	0.606773	0.272912	0.986103	5176	0
Gpc4	9.03302	-0.0687213	0.781935	0.995196	16850	0
Gpc5	12.2341	-0.0133446	0.934715	0.997018	20129	0
Gpc6	10.4653	0.0589213	0.776175	0.995196	16719	0
Gpcpd1	8.92222	-0.13605	0.69901	0.99286	15090	0
Gpd1	8.96652	0.457379	0.174449	0.986103	3000	0
Gpd1l	7.82825	-0.201493	0.594193	0.9881	12917	0
Gpd2	10.5627	-0.0375227	0.824903	0.995845	17780	0
Gper1	5.89697	0.839901	0.296965	0.986103	5768	0
Gphn	9.82528	0.317412	0.180476	0.986103	3115	0
Gpi1	11.0081	0.0190322	0.921278	0.996954	19852	0
Gpkow	8.46655	0.147044	0.571625	0.986103	12278	0
Gpld1	11.5585	0.353289	0.0745924	0.986103	1113	0
Gpm6a	12.9105	0.234752	0.211211	0.986103	3749	0
Gpm6b	13.1103	0.025675	0.915706	0.996954	19726	0
Gpn1	7.28333	-0.461181	0.320531	0.986103	6368	0
Gpn2	4.84262	-0.0736661	0.456388	0.986103	9639	0
Gpn3	6.07536	1.50131	0.0864246	0.986103	1313	0
Gpnmb	6.51602	0.288783	0.760863	0.995196	16392	0
Gpr101	3.40553	-0.895458	0.998617	0.999819	21448	0
Gpr107	9.35157	0.351303	0.367144	0.986103	7542	0
Gpr108	7.98942	0.0880718	0.85194	0.995932	18359	0
Gpr132	0.16373	0.755545	0.737523	0.995023	15910	0
Gpr135	5.81342	-1.11126	0.360297	0.986103	7311	0
Gpr137	8.01371	-0.190516	0.616715	0.989159	13385	0
Gpr137b	7.72851	-0.165127	0.91173	0.996954	19647	0
Gpr137b-ps	6.94026	-0.360676	0.54895	0.986103	11819	0
Gpr137c	6.6332	0.408685	0.431524	0.986103	9104	0
Gpr139	-4.2057	8.79051	0.269898	0.986103	5106.5	0
Gpr141	-4.2057	-2.00621	0.579541	0.986103	12572.5	0
Gpr146	9.74525	-0.170043	0.477889	0.986103	10138	0
Gpr149	1.60764	2.8411	0.777223	0.995196	16739	0
Gpr15	-4.2057	-5.19191	0.0170431	0.986103	217	0
Gpr153	7.63524	-0.523311	0.226264	0.986103	4087	0
Gpr155	8.62464	0.000399615	0.981153	0.998394	21113	0
Gpr156	6.64923	-0.302811	0.424633	0.986103	8918	0
Gpr157	4.40434	-1.63039	0.130759	0.986103	2168	0
Gpr158	4.94161	-0.955271	0.356802	0.986103	7237	0
Gpr160	3.09328	1.48853	0.38259	0.986103	7888	0
Gpr161	6.12394	-0.000147932	0.792369	0.995196	17084	0
Gpr162	8.89122	-0.15808	0.351983	0.986103	7138	0
Gpr165	3.29943	-1.53751	0.113955	0.986103	1849	0
Gpr17	3.82458	-1.42866	0.0914441	0.986103	1410	0
Gpr171	-4.2057	-3.33919	0.444566	0.986103	9408	0
Gpr173	6.50876	-0.0242541	0.778576	0.995196	16776	0
Gpr176	3.10075	-1.00593	0.384011	0.986103	7936	0
Gpr179	9.87681	-0.113532	0.661681	0.991219	14337	0
Gpr180	7.4005	0.250825	0.783183	0.995196	16880	0
Gpr182	4.63024	-0.735931	0.195129	0.986103	3414	0
Gpr183	4.87667	-0.760274	0.272253	0.986103	5163	0
Gpr19	8.23805	0.32169	0.343086	0.986103	6935	0
Gpr20	-0.253127	2.39768	0.524363	0.986103	11218	0
Gpr21	4.179	-0.725992	0.463654	0.986103	9835	0
Gpr22	3.24402	0.866172	0.877444	0.996366	18902	0
Gpr25	1.12863	1.18937	0.974695	0.997718	20970	0
Gpr26	1.86532	1.94546	0.0918556	0.986103	1415	0
Gpr27	4.293	1.02793	0.349897	0.986103	7096	0
Gpr3	3.60838	0.575464	0.763986	0.995196	16455	0
Gpr31b	-4.2057	9.00451	0.221038	0.986103	3978	0
Gpr34	4.80213	-0.245092	0.994517	0.999641	21370	0
Gpr35	6.81944	-0.299261	0.744447	0.995023	16065	0
Gpr37	10.1591	0.0337152	0.965563	0.997718	20765	0
Gpr37l1	13.3462	0.171736	0.405279	0.986103	8507	0
Gpr4	3.78534	-1.88715	0.274446	0.986103	5215	0
Gpr45	1.49482	0.360651	0.889029	0.996366	19151	0
Gpr50	5.52666	1.0871	0.999617	0.999819	21477	0
Gpr52	4.88755	-0.470877	0.562684	0.986103	12104	0
Gpr55	5.33093	-0.567285	0.463747	0.986103	9836	0
Gpr61	2.84535	-1.43776	0.225738	0.986103	4077	0
Gpr62	3.44951	-3.70344	0.00125678	0.986103	21	0
Gpr63	7.03402	0.77031	0.418945	0.986103	8811	0
Gpr65	3.41131	-0.027825	0.668608	0.991773	14472	0
Gpr68	3.03869	-1.10771	0.137434	0.986103	2283	0
Gpr75	4.72967	0.0600848	0.886152	0.996366	19084	0
Gpr82	-0.277009	-3.16927	0.691638	0.99286	14937	0
Gpr83	-4.2057	-2.81357	0.483315	0.986103	10256.5	0
Gpr84	5.43609	-0.291614	0.439693	0.986103	9280	0
Gpr85	6.32846	0.621565	0.362348	0.986103	7412	0
Gpr88	3.79189	-1.58578	0.196098	0.986103	3434	0
Gpr89	7.87302	0.422331	0.258841	0.986103	4838	0
Gprasp1	10.872	-0.312491	0.138388	0.986103	2302	0
Gprasp2	8.90087	-0.259276	0.303739	0.986103	5946	0
Gprc5a	0.991684	-1.70665	0.847066	0.995932	18241.5	0
Gprc5b	12.3662	-0.0219967	0.867552	0.996366	18689	0
Gprc5c	7.65397	-0.581558	0.199118	0.986103	3502	0
Gprin1	6.54594	0.211246	0.748812	0.995196	16155	0
Gprin2	4.41472	0.243893	0.69627	0.99286	15041	0
Gprin3	4.57725	0.926193	0.564859	0.986103	12154	0
Gps1	8.99741	-0.0219893	0.853134	0.995932	18394	0
Gps2	9.49975	0.368402	0.375164	0.986103	7733	0
Gpsm1	8.88361	0.066621	0.909749	0.996434	19615	0
Gpsm2	8.74433	-0.0184665	0.802574	0.995693	17311	0
Gpsm3	4.36676	0.498636	0.810771	0.995788	17487	0
Gpt	7.86488	-0.34819	0.351541	0.986103	7126	0
Gpt2	10.6006	0.127975	0.526034	0.986103	11245	0
Gpx1	8.39839	1.03549	0.225834	0.986103	4078	0
Gpx3	9.40848	0.710653	0.0159329	0.986103	203	0
Gpx4	10.9024	0.492403	0.156128	0.986103	2656	0
Gpx7	5.91372	0.56399	0.15043	0.986103	2542	0
Gpx8	6.94401	-0.666356	0.220818	0.986103	3970	0
Gramd1a	9.20741	-0.232315	0.483771	0.986103	10309	0
Gramd1b	10.7997	-0.0622708	0.76786	0.995196	16536	0
Gramd1c	7.60763	-0.0836985	0.865884	0.996366	18648	0
Gramd2	6.31645	-0.389368	0.591459	0.987404	12869	0
Gramd3	9.35796	-0.163029	0.566245	0.986103	12178	0
Gramd4	9.91372	-0.0918193	0.719211	0.992984	15559	0
Grap	4.22508	1.18224	0.790477	0.995196	17048	0
Grap2	-0.593576	-1.8024	0.844758	0.995932	18192.5	0
Grasp	4.38918	-1.22153	0.0847811	0.986103	1278	0
Grb10	7.39942	0.109964	0.802011	0.995693	17301	0
Grb14	8.00894	-0.144824	0.575423	0.986103	12393	0
Grb2	8.7934	0.113298	0.654795	0.989595	14215	0
Grb7	-4.2057	-2.04874	0.402192	0.986103	8409	0
Grcc10	9.54509	0.258535	0.507787	0.986103	10800	0
Greb1	6.87477	0.104684	0.92941	0.997018	20011	0
Greb1l	5.73029	0.263409	0.65965	0.990697	14305	0
Grem1	-4.2057	-2.4912	0.539132	0.986103	11545.5	0
Grem2	2.23206	2.79981	0.381972	0.986103	7875	0
Grhl1	7.95706	-0.0574708	0.891435	0.996366	19214	0
Grhl2	3.95577	-0.0969705	0.481381	0.986103	10189	0
Grhl3	0.504349	4.39345	0.146434	0.986103	2467	0
Grhpr	7.18812	0.803594	0.216782	0.986103	3873	0
Gria1	12.1536	0.176808	0.449399	0.986103	9510	0
Gria2	11.6398	0.0303095	0.88962	0.996366	19171	0
Gria3	7.30265	0.14183	0.827569	0.995845	17830	0
Gria4	10.5036	0.215793	0.716169	0.99286	15487	0
Grid1	8.11777	-0.234579	0.390565	0.986103	8056	0
Grid2	9.32835	-0.0651402	0.911895	0.996954	19649	0
Grid2ip	5.69909	1.49987	0.102347	0.986103	1628	0
Grifin	4.16599	-0.261796	0.188031	0.986103	3258	0
Grik1	3.56471	-1.48163	0.604329	0.989002	13113	0
Grik2	8.60027	-0.1095	0.687614	0.99286	14856	0
Grik3	9.55811	-0.772501	0.00763724	0.986103	100	0
Grik4	6.94948	0.217504	0.72359	0.993637	15643	0
Grik5	9.19945	-0.503827	0.0991012	0.986103	1561	0
Grin1	6.01609	-0.223602	0.836775	0.995932	18017	0
Grin2a	7.09857	0.29175	0.618869	0.989159	13429	0
Grin2b	8.49541	-0.0990676	0.709058	0.99286	15337	0
Grin2c	11.4482	-0.229399	0.25008	0.986103	4647	0
Grin2d	4.06292	0.145186	0.697256	0.99286	15054	0
Grin3a	9.29069	-0.0745233	0.484313	0.986103	10321	0
Grin3b	1.59028	-1.73393	0.477588	0.986103	10125	0
Grina	11.6348	0.175745	0.334802	0.986103	6687	0
Grip1	8.16203	-0.47537	0.205495	0.986103	3618	0
Grip2	2.28832	0.560504	0.462356	0.986103	9793	0
Gripap1	8.74426	0.0383291	0.894157	0.996366	19267	0
Grk2	8.59126	-0.476998	0.162291	0.986103	2775	0
Grk3	10.8171	-0.261247	0.246794	0.986103	4580	0
Grk4	8.28741	0.17562	0.482582	0.986103	10226	0
Grk5	6.38583	0.133315	0.733362	0.995023	15825	0
Grk6	7.13579	-0.38624	0.487148	0.986103	10376	0
Grm1	4.42001	-0.867696	0.445967	0.986103	9451	0
Grm2	2.37711	0.83456	0.875558	0.996366	18857	0
Grm3	11.2688	0.00688071	0.986724	0.998877	21215	0
Grm4	6.90767	-0.0630532	0.837036	0.995932	18025	0
Grm5	7.07758	0.0886083	0.976669	0.997718	21020	0
Grm7	5.00336	-1.53323	0.0492925	0.986103	678	0
Grm8	3.86465	0.446059	0.810565	0.995788	17485	0
Grn	9.91719	0.345797	0.286993	0.986103	5517	0
Grpel1	7.86765	-0.184351	0.560029	0.986103	12046	0
Grpel2	7.15972	-0.531477	0.267349	0.986103	5031	0
Grpr	3.82235	1.99046	0.349691	0.986103	7084	0
Grrp1	4.45538	0.390479	0.74431	0.995023	16061	0
Grsf1	9.14084	0.204485	0.45182	0.986103	9560	0
Grtp1	6.64805	-0.459065	0.345283	0.986103	6984	0
Grwd1	6.1609	-0.556506	0.33779	0.986103	6767	0
Grxcr2	-4.2057	-2.4912	0.539132	0.986103	11545.5	0
Gsap	9.57972	-0.0763365	0.696792	0.99286	15046	0
Gsdmc4	-0.308123	3.09461	0.2602	0.986103	4886	0
Gsdmcl1	-4.2057	-2.7316	0.536982	0.986103	11463	0
Gsdmd	4.95462	0.0518757	0.708055	0.99286	15318	0
Gsdme	5.84719	0.233037	0.748536	0.995196	16145	0
Gse1	8.81496	0.0119852	0.983314	0.998673	21150	0
Gsg1	-4.2057	-3.54205	0.160899	0.986103	2749	0
Gsg1l	5.50347	-0.378128	0.723298	0.993637	15637	0
Gsk3a	8.49171	0.310115	0.600936	0.989	13053	0
Gsk3b	10.4853	0.136097	0.554035	0.986103	11929	0
Gskip	6.27399	-0.0944633	0.791727	0.995196	17072	0
Gsn	11.5674	-0.431283	0.28609	0.986103	5487	0
Gspt1	9.73664	0.058871	0.770494	0.995196	16594	0
Gspt2	6.87332	-0.136765	0.858876	0.996366	18514	0
Gsr	8.9515	-0.0918892	0.820821	0.995845	17706	0
Gss	6.98651	0.172584	0.979428	0.997915	21086	0
Gssos2	7.16568	0.548356	0.411618	0.986103	8623	0
Gsta3	1.52007	-3.59349	0.0465908	0.986103	631	0
Gsta4	10.3107	0.467638	0.170754	0.986103	2926	0
Gstcd	6.48618	-0.54708	0.336361	0.986103	6723	0
Gstk1	8.22057	0.600135	0.199217	0.986103	3504	0
Gstm1	12.643	0.304039	0.144882	0.986103	2442	0
Gstm2	4.56212	-0.382352	0.665633	0.991773	14414	0
Gstm3	0.306747	2.30996	0.563157	0.986103	12115	0
Gstm4	6.87243	-0.124595	0.665596	0.991773	14413	0
Gstm5	11.1553	0.354054	0.185586	0.986103	3204	0
Gstm6	5.46271	-0.857008	0.321141	0.986103	6376	0
Gstm7	7.15342	0.0597856	0.735263	0.995023	15860	0
Gsto1	6.1028	0.813939	0.230802	0.986103	4186	0
Gsto2	3.93888	1.47601	0.119605	0.986103	1956	0
Gstp-ps	5.32303	0.102607	0.917415	0.996954	19761	0
Gstp1	8.06187	0.379535	0.291259	0.986103	5640	0
Gstt1	6.48228	0.513641	0.374436	0.986103	7723	0
Gstt2	5.37094	0.0615446	0.526452	0.986103	11250	0
Gstt3	6.71344	-0.0241813	0.731182	0.994668	15791	0
Gstz1	8.77555	0.539025	0.121988	0.986103	2004	0
Gsx1	-4.2057	9.00451	0.221038	0.986103	3978	0
Gsx2	-4.2057	8.77515	0.205715	0.986103	3625	0
Gt(ROSA)26Sor	6.5462	0.528718	0.199129	0.986103	3503	0
Gtdc1	6.25098	0.616073	0.316842	0.986103	6237	0
Gtf2a1	10.0113	-0.10007	0.706452	0.99286	15270	0
Gtf2a1l	0.401237	-4.52576	0.182166	0.986103	3149	0
Gtf2a2	8.25158	0.149223	0.509775	0.986103	10921	0
Gtf2b	7.39819	0.0785221	0.702878	0.99286	15180	0
Gtf2e1	7.60064	0.897894	0.030591	0.986103	406	0
Gtf2e2	6.96971	-0.0229408	0.51783	0.986103	11089	0
Gtf2f1	9.62246	0.41862	0.181132	0.986103	3128	0
Gtf2f2	7.13648	0.3391	0.40997	0.986103	8582	0
Gtf2h1	7.75134	-0.336707	0.512843	0.986103	10983	0
Gtf2h2	7.77794	-0.0767227	0.589164	0.987098	12821	0
Gtf2h3	6.55956	-0.280673	0.562947	0.986103	12110	0
Gtf2h4	5.48184	-0.436358	0.627897	0.989159	13621	0
Gtf2h5	7.49345	0.814049	0.214242	0.986103	3833	0
Gtf2i	11.2817	-0.0274658	0.877819	0.996366	18911	0
Gtf2ird1	9.02684	-0.239669	0.317126	0.986103	6243	0
Gtf2ird2	6.75677	-0.114498	0.938089	0.997018	20211	0
Gtf3a	6.79427	1.20512	0.0610979	0.986103	876	0
Gtf3c1	10.2063	0.0326712	0.826537	0.995845	17805	0
Gtf3c2	9.03061	-0.107939	0.798423	0.995196	17222	0
Gtf3c3	8.64574	-0.416702	0.247184	0.986103	4590	0
Gtf3c4	8.48727	0.293046	0.37532	0.986103	7739	0
Gtf3c5	8.47577	0.147236	0.894319	0.996366	19268	0
Gtf3c6	8.698	-0.313556	0.271758	0.986103	5150	0
Gtpbp1	7.86604	-0.484702	0.209449	0.986103	3710	0
Gtpbp10	6.71767	0.00628105	0.936844	0.997018	20169	0
Gtpbp2	7.77668	-0.39552	0.460546	0.986103	9720	0
Gtpbp3	6.46339	-0.423275	0.411924	0.986103	8631	0
Gtpbp4	8.67136	0.275208	0.368692	0.986103	7587	0
Gtpbp6	6.62732	0.251446	0.785333	0.995196	16923	0
Gtpbp8	6.35115	0.392625	0.714934	0.99286	15463	0
Gtse1	3.20167	1.06707	0.294101	0.986103	5695	0
Gtsf1l	3.23385	0.00633661	0.838682	0.995932	18059	0
Guca1b	4.24092	0.724411	0.883423	0.996366	19021	0
Gucd1	7.12449	0.278816	0.504575	0.986103	10725	0
Gucy1a1	8.96917	-0.429214	0.174369	0.986103	2998	0
Gucy1a2	8.40837	-0.245393	0.472042	0.986103	10004	0
Gucy1b1	8.31855	-0.340825	0.420617	0.986103	8844	0
Gucy1b2	-4.2057	8.27725	0.0971413	0.986103	1515	0
Gucy2c	-4.2057	6.63764	0.361699	0.986103	7372	0
Gucy2e	5.55143	-0.473861	0.564384	0.986103	12143	0
Gucy2f	7.02663	0.0644327	0.958852	0.997718	20625	0
Guf1	8.45638	-0.203386	0.56163	0.986103	12079	0
Guk1	7.78929	-0.243724	0.396789	0.986103	8309	0
Gulo	-4.2057	-2.88572	0.241808	0.986103	4446.5	0
Gulp1	7.24959	-0.856889	0.171138	0.986103	2934	0
Gusb	7.73672	-0.0142359	0.934314	0.997018	20121	0
Gvin-ps1	-0.776057	1.93668	0.667377	0.991773	14449	0
Gvin-ps2	4.26112	-0.235037	0.945485	0.997718	20351	0
Gvin-ps5	0.274943	4.26074	0.454062	0.986103	9599	0
Gvin-ps6	-4.2057	7.48564	0.289995	0.986103	5600	0
Gvin1	6.96727	1.88846	0.00539865	0.986103	73	0
Gvin2	6.45515	-2.26866	0.0318555	0.986103	432	0
Gvin3	6.15702	0.855552	0.383087	0.986103	7911	0
Gxylt1	8.34488	-0.293264	0.422495	0.986103	8878	0
Gxylt2	3.8791	2.02861	0.0965993	0.986103	1498	0
Gyg	6.90099	-0.316	0.552811	0.986103	11907	0
Gykl1	-4.2057	8.64151	0.0976577	0.986103	1527	0
Gypa	-4.2057	-2.04874	0.402192	0.986103	8409	0
Gypc	3.73491	0.572183	0.594687	0.9881	12925	0
Gys1	8.57262	0.128949	0.694646	0.99286	14999	0
Gys2	0.844284	-1.5082	0.537763	0.986103	11491	0
Gzf1	8.26092	-0.0734165	0.838105	0.995932	18049	0
Gzma	1.83996	1.65866	0.474287	0.986103	10052	0
Gzmb	-4.2057	7.12307	0.319137	0.986103	6314.5	0
Gzmm	-4.2057	8.29973	0.17672	0.986103	3043	0
H13	9.64087	0.295303	0.215761	0.986103	3858	0
H19	4.3632	0.921885	0.878021	0.996366	18917	0
H1f0	10.2076	0.173728	0.718937	0.992984	15549	0
H1f1	4.55417	0.269261	0.642881	0.989159	13938	0
H1f10	6.48827	0.630573	0.27803	0.986103	5287	0
H1f2	10.3386	0.333311	0.292703	0.986103	5668	0
H1f3	7.31666	0.732959	0.226638	0.986103	4092	0
H1f4	9.9591	0.355391	0.304536	0.986103	5962	0
H1f5	4.59402	1.87896	0.0724841	0.986103	1072	0
H1f6	-4.2057	-2.00621	0.579541	0.986103	12572.5	0
H1f9	-4.2057	-3.93819	0.177434	0.986103	3055	0
H2-Aa	4.55596	0.254324	0.778252	0.995196	16766	0
H2-Ab1	6.04718	-0.0335115	0.803979	0.995693	17338	0
H2-D1	9.4326	-0.221416	0.666325	0.991773	14424	0
H2-DMa	6.63501	0.300413	0.513699	0.986103	10998	0
H2-DMb1	3.90521	-1.32442	0.341305	0.986103	6896	0
H2-DMb2	3.28595	-1.94675	0.58474	0.986521	12729	0
H2-Eb1	4.51576	-0.233856	0.846274	0.995932	18226	0
H2-K1	10.326	-0.258997	0.216959	0.986103	3878	0
H2-K2	2.33503	-1.47448	0.359518	0.986103	7291	0
H2-Ke6	6.53987	-0.201257	0.768319	0.995196	16547	0
H2-M3	4.26374	-1.13025	0.155428	0.986103	2639	0
H2-Oa	-4.2057	-3.46565	0.414185	0.986103	8671.5	0
H2-Ob	-4.2057	-3.66137	0.149618	0.986103	2522.5	0
H2-Q4	7.8718	-1.25949	0.00723716	0.986103	92	0
H2-Q5	2.48953	2.05843	0.474871	0.986103	10069	0
H2-Q6	4.37193	-0.98946	0.169069	0.986103	2897	0
H2-Q7	4.11024	0.955873	0.314811	0.986103	6200	0
H2-T-ps	1.35114	1.76928	0.340902	0.986103	6869	0
H2-T10	3.31244	0.0498198	0.595792	0.98825	12952	0
H2-T22	6.85736	-0.681273	0.108053	0.986103	1737	0
H2-T23	8.16824	-0.383467	0.289844	0.986103	5582	0
H2-T24	5.79421	-1.12401	0.332528	0.986103	6642	0
H2ac10	6.68387	0.0181193	0.593772	0.987964	12912	0
H2ac11	4.54199	-0.417658	0.329211	0.986103	6570	0
H2ac12	6.34493	0.215713	0.665023	0.991773	14405	0
H2ac13	4.68939	-3.69012	0.000550918	0.986103	11	0
H2ac15	8.05411	1.00627	0.0848102	0.986103	1281	0
H2ac18	11.1632	0.566228	0.136639	0.986103	2264	0
H2ac19	4.89189	2.06704	0.271943	0.986103	5154	0
H2ac20	7.50249	0.638953	0.245597	0.986103	4552	0
H2ac21	3.67793	-1.77839	0.2629	0.986103	4942	0
H2ac22	2.38937	1.2152	0.617604	0.989159	13395	0
H2ac23	7.95607	0.207472	0.852329	0.995932	18374	0
H2ac24	3.75405	2.14189	0.622651	0.989159	13517	0
H2ac4	6.58262	0.347916	0.418263	0.986103	8799	0
H2ac6	5.75337	2.35839	0.0089556	0.986103	116	0
H2ac7	-4.2057	11.3176	3.95e-05	0.294555	2	0
H2ac8	3.63175	1.87919	0.0635157	0.986103	913	0
H2af-ps2	-0.144327	1.39349	0.372596	0.986103	7675	0
H2aj	9.38616	0.488045	0.599562	0.988833	13025	0
H2aw	5.99672	0.382617	0.829952	0.995845	17897	0
H2ax	6.65234	0.0727807	0.631683	0.989159	13708	0
H2az1	9.03843	-0.0739625	0.893604	0.996366	19252	0
H2az2	9.43393	0.329492	0.516922	0.986103	11068	0
H2bc11	4.0443	-0.648132	0.187745	0.986103	3255	0
H2bc12	6.05799	0.253414	0.506604	0.986103	10763	0
H2bc13	4.51618	1.31709	0.703257	0.99286	15193	0
H2bc14	5.29649	1.83174	0.173011	0.986103	2973	0
H2bc15	5.71534	0.972443	0.249285	0.986103	4632	0
H2bc18	6.36839	0.448393	0.309529	0.986103	6082	0
H2bc21	7.25568	-0.011107	0.968056	0.997718	20832	0
H2bc22	3.3034	2.94429	0.102723	0.986103	1637	0
H2bc23	5.64125	-0.018611	0.844492	0.995932	18186	0
H2bc24	4.91653	1.43081	0.0491227	0.986103	675	0
H2bc3	6.96333	0.490117	0.391812	0.986103	8098	0
H2bc4	10.2483	0.139011	0.723118	0.993637	15632	0
H2bc6	7.29943	0.474476	0.267567	0.986103	5036	0
H2bc7	5.08325	0.471474	0.744746	0.995023	16072	0
H2bc8	5.36202	1.57708	0.0468588	0.986103	636	0
H2bc9	4.49725	0.208907	0.125426	0.986103	2058	0
H2bu2	1.55531	-2.19004	0.338096	0.986103	6820	0
H3c1	3.60863	2.09174	0.0362208	0.986103	483	0
H3c10	2.69055	-0.0695373	0.961057	0.997718	20679	0
H3c11	4.45315	0.752668	0.093693	0.986103	1444	0
H3c13	7.41276	1.01091	0.0290456	0.986103	377	0
H3c14	-4.2057	12.4648	0.104217	0.986103	1667	0
H3c15	7.65353	0.82107	0.181208	0.986103	3131	0
H3c2	5.89174	1.29665	0.0360375	0.986103	482	0
H3c3	3.33497	1.39554	0.33038	0.986103	6592	0
H3c4	4.41975	3.5584	0.163943	0.986103	2801	0
H3c6	6.50791	0.928198	0.151227	0.986103	2562	0
H3c7	5.42515	0.485375	0.52566	0.986103	11238	0
H3c8	-4.2057	9.38376	0.0460889	0.986103	621	0
H3f3a	10.7067	0.215376	0.450364	0.986103	9533	0
H3f3b	11.0569	0.0704456	0.896178	0.996366	19314	0
H3f3c	4.64968	1.01259	0.856762	0.996267	18475	0
H4c1	4.74704	-0.519543	0.561439	0.986103	12077	0
H4c11	4.57625	-0.0318863	0.338329	0.986103	6827	0
H4c12	8.07495	0.561455	0.814555	0.995788	17568	0
H4c14	4.93558	0.590129	0.644584	0.989159	13986	0
H4c17	4.2296	1.34043	0.390035	0.986103	8041	0
H4c18	6.26899	0.125234	0.422421	0.986103	8875	0
H4c2	5.68249	0.776923	0.780803	0.995196	16829	0
H4c3	6.36861	1.2025	0.103725	0.986103	1659	0
H4c4	8.75573	0.314358	0.236522	0.986103	4319	0
H4c6	2.44856	-0.3701	0.535794	0.986103	11427	0
H4c8	8.6308	0.693211	0.107984	0.986103	1735	0
H4c9	2.61383	-3.3239	0.0145064	0.986103	183	0
H4f16	5.5335	0.884188	0.324445	0.986103	6466	0
H60b	-4.2057	7.12307	0.319137	0.986103	6314.5	0
H60c	-4.2057	6.63764	0.361699	0.986103	7372	0
H6pd	7.08228	0.358159	0.707627	0.99286	15305	0
Haao	1.23815	-1.02965	0.731768	0.995009	15799	0
Habp4	8.22397	-0.2732	0.468363	0.986103	9932	0
Hacd1	6.9486	0.615387	0.517114	0.986103	11073	0
Hacd2	10.5522	0.385871	0.0840426	0.986103	1260	0
Hacd3	11.4034	-0.00832222	0.877771	0.996366	18910	0
Hacd4	4.69064	1.28574	0.211469	0.986103	3755	0
Hace1	7.39663	-0.231155	0.792895	0.995196	17098	0
Hacl1	8.28291	0.186508	0.609288	0.989039	13234	0
Hadh	9.59543	0.316151	0.393911	0.986103	8248	0
Hadha	10.3636	0.150616	0.745061	0.995023	16079	0
Hadhb	9.9816	0.191312	0.429951	0.986103	9069	0
Hagh	6.94779	0.185788	0.723785	0.993637	15649	0
Haghl	8.83333	0.0377623	0.88526	0.996366	19063	0
Hap1	9.77883	-0.695439	0.019083	0.986103	239	0
Hapln1	8.5925	-0.0115447	0.984855	0.998863	21177	0
Hapln2	7.36218	-0.808405	0.223535	0.986103	4038	0
Hapln3	4.52772	1.90862	0.0425903	0.986103	567	0
Hapln4	1.26731	-3.08798	0.119683	0.986103	1957	0
Harbi1	6.63818	-0.156382	0.491791	0.986103	10465	0
Hars	8.50787	0.48963	0.101418	0.986103	1610	0
Hars2	7.50763	-0.232891	0.706406	0.99286	15268	0
Has2	2.03591	0.801719	0.811048	0.995788	17492	0
Has3	2.94468	-1.27279	0.214769	0.986103	3842	0
Haspin	2.79804	1.20319	0.681754	0.99286	14732	0
Hat1	6.91222	0.176943	0.608614	0.989002	13216	0
Haus1	5.49191	1.25451	0.157958	0.986103	2689	0
Haus2	7.16303	-0.159575	0.686593	0.99286	14832	0
Haus3	7.05137	0.313226	0.372223	0.986103	7670	0
Haus4	4.43354	0.357662	0.873518	0.996366	18815	0
Haus5	5.53238	-1.06753	0.219326	0.986103	3935	0
Haus6	6.85062	0.262836	0.685475	0.99286	14804	0
Haus7	6.6479	0.809153	0.110869	0.986103	1789	0
Haus8	4.80311	-1.22691	0.0581548	0.986103	831	0
Havcr2	5.67816	0.102275	0.672389	0.991773	14557	0
Hax1	7.72445	0.64918	0.510222	0.986103	10928	0
Hba-a1	8.4348	-0.606337	0.161261	0.986103	2755	0
Hba-a2	7.41852	-1.67374	0.212826	0.986103	3792	0
Hbb-bs	8.11942	-0.588571	0.631211	0.989159	13698	0
Hbb-bt	6.32278	-0.533811	0.297752	0.986103	5788	0
Hbegf	8.18362	0.212384	0.605503	0.989002	13146	0
Hbp1	8.84342	-0.0635128	0.892412	0.996366	19233	0
Hbs1l	9.33392	0.0374304	0.828899	0.995845	17865	0
Hc	6.16023	-0.706551	0.223556	0.986103	4039	0
Hcar1	-4.2057	7.12307	0.319137	0.986103	6314.5	0
Hcar2	4.98807	2.56211	0.0194378	0.986103	247	0
Hccs	7.47364	0.237247	0.626848	0.989159	13600	0
Hcfc1	10.5755	0.133913	0.513366	0.986103	10995	0
Hcfc1r1	8.59821	0.183244	0.870462	0.996366	18742	0
Hcfc2	8.03144	0.295185	0.556176	0.986103	11964	0
Hck	6.02497	0.626376	0.166658	0.986103	2861	0
Hcls1	6.47883	0.0117381	0.67267	0.991773	14570	0
Hcn1	4.80001	-0.844172	0.666413	0.991773	14426	0
Hcn2	8.34524	-0.32813	0.557949	0.986103	12004	0
Hcn3	5.18635	0.380119	0.765976	0.995196	16505	0
Hcn4	0.881474	-3.48623	0.21329	0.986103	3800	0
Hcrtr2	0.925036	-2.83963	0.146065	0.986103	2460	0
Hdac1	8.56217	0.232173	0.523743	0.986103	11205	0
Hdac10	6.5548	0.32572	0.627101	0.989159	13604	0
Hdac11	7.80957	-0.266226	0.525772	0.986103	11241	0
Hdac2	8.89671	0.20248	0.570795	0.986103	12264	0
Hdac3	8.27907	-0.116553	0.819508	0.995845	17674	0
Hdac4	10.0612	-0.342257	0.152832	0.986103	2597	0
Hdac5	9.10153	-0.441169	0.13651	0.986103	2263	0
Hdac6	7.63749	-0.568548	0.17042	0.986103	2921	0
Hdac7	8.36176	-0.57829	0.232019	0.986103	4210	0
Hdac8	10.4344	0.178015	0.634876	0.989159	13772	0
Hdac9	8.67752	0.00529321	0.970218	0.997718	20883	0
Hdc	8.70654	0.00466255	0.948933	0.997718	20420	0
Hddc2	8.37532	0.554466	0.282887	0.986103	5396	0
Hddc3	8.05718	0.00396923	0.883833	0.996366	19029	0
Hdgf	9.728	-0.144151	0.576201	0.986103	12407	0
Hdgfl1	-4.2057	8.66498	0.277822	0.986103	5278.5	0
Hdgfl2	10.4968	0.172277	0.637754	0.989159	13832	0
Hdgfl3	8.84896	0.174687	0.530135	0.986103	11331	0
Hdhd2	10.0712	0.176802	0.508675	0.986103	10849	0
Hdhd3	4.21217	0.11944	0.980933	0.998355	21106	0
Hdhd5	8.12041	-0.344543	0.3373	0.986103	6754	0
Hdlbp	10.5416	0.0669953	0.711001	0.99286	15378	0
Hdx	4.82814	-0.375406	0.643209	0.989159	13949	0
Heatr1	7.96205	-0.302432	0.432834	0.986103	9134	0
Heatr3	7.60623	-0.2205	0.596911	0.988593	12972	0
Heatr5a	8.21943	-0.383987	0.286192	0.986103	5488	0
Heatr5b	9.02438	-0.111958	0.754912	0.995196	16285	0
Heatr6	7.51273	-0.569479	0.229128	0.986103	4147	0
Hebp1	7.34274	0.408722	0.508795	0.986103	10902	0
Hebp2	3.11568	0.330801	0.435267	0.986103	9190	0
Heca	7.9322	0.193089	0.481274	0.986103	10186	0
Hectd1	11.5116	0.0621731	0.72202	0.993317	15616	0
Hectd2	7.49085	0.361176	0.466413	0.986103	9898	0
Hectd2os	2.08768	-1.29294	0.685944	0.99286	14814	0
Hectd3	7.99927	-0.26086	0.562143	0.986103	12087	0
Hectd4	10.3811	-0.298673	0.194586	0.986103	3402	0
Hecw1	5.62099	-0.143446	0.939509	0.99718	20241	0
Hecw2	7.2824	-0.587282	0.258052	0.986103	4821	0
Heg1	10.0082	-0.177689	0.540848	0.986103	11660	0
Helb	7.22959	1.06628	0.0784485	0.986103	1181	0
Hells	6.34682	0.269257	0.728612	0.994576	15738	0
Helq	6.70127	-0.336088	0.741166	0.995023	15986	0
Helz	9.79025	-0.329977	0.169462	0.986103	2901	0
Helz2	6.94844	-0.784178	0.0969224	0.986103	1507	0
Hemk1	6.35999	-0.146838	0.912404	0.996954	19653	0
Henmt1	3.29081	-0.0293822	0.530127	0.986103	11330	0
Hepacam	12.2292	0.0883956	0.589055	0.987098	12817	0
Hepacam2	-0.12882	3.45322	0.443188	0.986103	9346.5	0
Heph	10.0647	0.18921	0.613652	0.989133	13323	0
Herc1	11.2435	0.0576032	0.863931	0.996366	18597	0
Herc2	11.4058	0.0848542	0.691349	0.99286	14930	0
Herc3	8.16633	0.0250856	0.993416	0.999641	21349	0
Herc4	8.76268	-0.214937	0.502772	0.986103	10692	0
Herc6	8.68627	-0.43602	0.202816	0.986103	3567	0
Herpud1	9.24436	-0.161941	0.581629	0.98617	12670	0
Herpud2	9.07977	0.141659	0.652429	0.989159	14167	0
Hes1	7.27012	0.496984	0.453273	0.986103	9586	0
Hes5	9.07222	-0.20944	0.331368	0.986103	6618	0
Hes6	6.13319	-0.0619223	0.920049	0.996954	19818	0
Hes7	2.49948	-2.72224	0.117225	0.986103	1913	0
Hexa	8.58872	0.0733466	0.850244	0.995932	18320	0
Hexb	10.5165	0.226164	0.260685	0.986103	4897	0
Hexdc	7.32096	-0.756457	0.146858	0.986103	2473	0
Hexim1	9.81625	-0.233552	0.368503	0.986103	7583	0
Hexim2	6.23901	-0.710011	0.230974	0.986103	4192	0
Hey1	8.79896	0.155602	0.579278	0.986103	12517	0
Hey2	9.48156	0.234316	0.333968	0.986103	6673	0
Heyl	9.20752	0.0179161	0.899878	0.996366	19389	0
Hfe	7.20444	0.477426	0.252603	0.986103	4701	0
Hfm1	3.19266	0.53525	0.38492	0.986103	7961	0
Hgd	-4.2057	8.68258	0.239384	0.986103	4387	0
Hgf	8.27205	-0.14807	0.631157	0.989159	13697	0
Hgh1	4.59605	-0.183643	0.896493	0.996366	19321	0
Hgs	9.73568	-0.00413502	0.938905	0.997052	20229	0
Hgsnat	8.91355	0.0845489	0.824504	0.995845	17769	0
Hhat	2.53175	0.121861	0.318192	0.986103	6271	0
Hhatl	8.47314	-0.412132	0.26199	0.986103	4923	0
Hhex	2.1569	-1.60586	0.541927	0.986103	11677	0
Hhip	6.88302	-0.229973	0.492677	0.986103	10489	0
Hhipl1	5.2209	-0.430774	0.244893	0.986103	4531	0
Hhipl2	2.88954	1.26609	0.992205	0.999371	21326	0
Hibadh	8.46855	0.308376	0.354071	0.986103	7172	0
Hibch	8.53244	-0.0667264	0.974814	0.997718	20974	0
Hic1	6.147	-0.660505	0.302946	0.986103	5902	0
Hic2	5.88921	0.6237	0.184144	0.986103	3184	0
Hid1	7.37112	0.262885	0.60283	0.989002	13087	0
Hif1a	10.461	0.219552	0.370596	0.986103	7623	0
Hif1an	8.16072	-0.248911	0.394431	0.986103	8271	0
Hif3a	9.45727	0.438099	0.156111	0.986103	2655	0
Higd1a	8.52284	0.253244	0.996818	0.999819	21415	0
Higd1b	5.62075	1.14887	0.136798	0.986103	2268	0
Higd2a	7.47808	0.490976	0.218115	0.986103	3912	0
Hikeshi	7.2222	0.528589	0.404443	0.986103	8480	0
Hilpda	2.80491	3.32068	0.00501459	0.986103	65	0
Hinfp	7.81874	-0.557929	0.165681	0.986103	2837	0
Hint1	10.1432	0.507973	0.11155	0.986103	1800	0
Hint2	5.54221	-0.270042	0.868739	0.996366	18715	0
Hint3	8.30082	-0.211615	0.595258	0.9881	12940	0
Hip1	10.9044	0.207468	0.313015	0.986103	6157	0
Hip1r	10.1934	-0.178214	0.393338	0.986103	8230	0
Hipk1	12.3803	-0.304722	0.209959	0.986103	3719	0
Hipk2	11.9924	-0.0964723	0.62639	0.989159	13590	0
Hipk3	10.3613	-0.11528	0.629386	0.989159	13651	0
Hipk4	-4.2057	-3.46565	0.414185	0.986103	8671.5	0
Hira	7.92342	-0.110032	0.77657	0.995196	16727	0
Hirip3	8.84232	-0.0187532	0.623471	0.989159	13535	0
Hivep1	10.0409	0.00404339	0.91968	0.996954	19806	0
Hivep2	10.0201	-0.154405	0.681866	0.99286	14734	0
Hivep3	11.1869	-0.120185	0.488819	0.986103	10408	0
Hjurp	8.33903	-0.00190544	0.960267	0.997718	20659	0
Hjv	2.42816	-1.40968	0.943023	0.997658	20305	0
Hk1	10.5659	-0.0163448	0.766825	0.995196	16520	0
Hk1os	2.18079	0.645116	0.545293	0.986103	11750	0
Hk2	7.72044	0.246508	0.38217	0.986103	7880	0
Hk3	4.57755	-1.48479	0.10137	0.986103	1608	0
Hkdc1	7.45935	-0.113796	0.782916	0.995196	16871	0
Hlcs	7.81975	0.242454	0.796773	0.995196	17190	0
Hlf	9.53887	0.102799	0.630676	0.989159	13687	0
Hltf	8.92708	0.27603	0.448073	0.986103	9489	0
Hlx	3.82606	-2.45654	0.0215373	0.986103	273	0
Hmbox1	10.281	-0.0827824	0.70076	0.99286	15130	0
Hmbs	6.4032	1.56765	0.0494315	0.986103	681	0
Hmces	7.01031	0.513353	0.551562	0.986103	11884	0
Hmcn1	7.16786	-0.761356	0.196061	0.986103	3433	0
Hmcn2	3.45721	1.80098	0.10877	0.986103	1748	0
Hmg20a	9.18758	0.302048	0.358071	0.986103	7254	0
Hmg20b	8.05871	0.277789	0.433864	0.986103	9158	0
Hmga1	7.23994	-0.176619	0.77971	0.995196	16807	0
Hmga1b	4.36948	-1.33461	0.310434	0.986103	6102	0
Hmga2	-0.175103	-0.639349	0.977011	0.997718	21029.5	0
Hmga2-ps1	3.17981	-1.73446	0.0386457	0.986103	512	0
Hmgb1	12.6795	0.331563	0.266882	0.986103	5012	0
Hmgb2	9.37703	0.102245	0.734656	0.995023	15848	0
Hmgb3	8.78458	0.224454	0.539786	0.986103	11573	0
Hmgcl	7.79522	0.266294	0.550643	0.986103	11857	0
Hmgcll1	7.40182	-0.403312	0.551856	0.986103	11892	0
Hmgcr	10.013	0.0645828	0.76583	0.995196	16500	0
Hmgcs1	10.9577	0.18889	0.34901	0.986103	7067	0
Hmgcs2	9.47635	-0.563723	0.0414073	0.986103	547	0
Hmgn1	10.6619	0.196451	0.53624	0.986103	11437	0
Hmgn2	9.38561	0.28357	0.328669	0.986103	6559	0
Hmgn3	10.2904	0.439682	0.583892	0.986521	12713	0
Hmgn5	10.4495	-0.000898139	0.880083	0.996366	18955	0
Hmgxb3	8.26139	-0.444415	0.287996	0.986103	5543	0
Hmgxb4	8.23107	0.106135	0.989046	0.999185	21266	0
Hmmr	3.67366	2.49687	0.0441642	0.986103	590	0
Hmox1	6.64826	-0.139224	0.638319	0.989159	13847	0
Hmox2	8.40391	-0.167667	0.515542	0.986103	11037	0
Hnf1b	2.04765	-0.417699	0.627273	0.989159	13609	0
Hnmt	7.91589	0.714928	0.0510943	0.986103	710	0
Hnrnpa0	9.2536	-0.175779	0.562484	0.986103	12098	0
Hnrnpa1	10.9646	0.156251	0.476034	0.986103	10088	0
Hnrnpa2b1	12.8327	-0.0464762	0.846138	0.995932	18223	0
Hnrnpa3	12.0788	-0.0231264	0.830843	0.995845	17924	0
Hnrnpab	10.2584	0.348855	0.177775	0.986103	3062	0
Hnrnpc	10.1793	0.0495748	0.794498	0.995196	17136	0
Hnrnpd	10.4938	-0.0420179	0.971367	0.997718	20909	0
Hnrnpdl	10.7847	-0.0597345	0.591058	0.987294	12861	0
Hnrnpf	11.5918	0.0783453	0.636364	0.989159	13807	0
Hnrnph1	11.1405	0.255436	0.282577	0.986103	5392	0
Hnrnph2	9.18617	0.0902295	0.735343	0.995023	15865	0
Hnrnph3	9.36951	0.361763	0.200239	0.986103	3520	0
Hnrnpk	12.3872	0.393892	0.131132	0.986103	2177	0
Hnrnpl	10.8125	-0.196255	0.420381	0.986103	8838	0
Hnrnpll	8.99703	-0.521823	0.0790662	0.986103	1189	0
Hnrnpm	10.9315	0.0161154	0.972694	0.997718	20938	0
Hnrnpr	10.4296	-0.134343	0.557029	0.986103	11981	0
Hnrnpu	12.711	-0.0844654	0.628481	0.989159	13632	0
Hnrnpul1	10.9357	0.0727254	0.744548	0.995023	16067	0
Hnrnpul2	10.7559	0.0425255	0.850474	0.995932	18326	0
Hoatz	6.70714	0.897631	0.0945498	0.986103	1462	0
Hoga1	5.32768	-0.023128	0.378694	0.986103	7804	0
Homer1	8.22627	0.625386	0.0772855	0.986103	1160	0
Homer2	7.83838	-0.27161	0.30019	0.986103	5847	0
Homer3	7.5727	-0.335153	0.292248	0.986103	5661	0
Homez	7.90781	-0.269303	0.464422	0.986103	9850	0
Hook1	7.33324	0.40387	0.388161	0.986103	8016	0
Hook2	6.50907	0.327913	0.811479	0.995788	17500	0
Hook3	11.3581	-0.0353686	0.902373	0.996366	19448	0
Hopx	8.98194	0.582042	0.129767	0.986103	2138	0
Hormad2	0.458024	2.62691	0.433332	0.986103	9147	0
Hotairm1	2.24044	4.19174	0.210948	0.986103	3743	0
Hottip	-4.2057	-3.4912	0.429112	0.986103	9040.5	0
Hoxa1	2.61846	-0.0515425	0.281995	0.986103	5382	0
Hoxa2	2.14445	-2.12025	0.603435	0.989002	13100	0
Hoxa3	2.41813	0.883494	0.700535	0.99286	15123	0
Hoxa5	1.97689	-0.0623519	0.886531	0.996366	19092	0
Hoxa6	-4.2057	-2.32814	0.539976	0.986103	11610	0
Hoxa9	-4.2057	-2.00621	0.579541	0.986103	12572.5	0
Hoxb13	0.642069	4.995	0.0751634	0.986103	1123	0
Hoxb2	-4.2057	-3.9131	0.371799	0.986103	7656.5	0
Hoxb3	-4.2057	-5.5081	0.013373	0.986103	167	0
Hoxb4	0.74218	-0.563788	0.685644	0.99286	14807	0
Hoxb8	-4.2057	-5.52682	0.266651	0.986103	5007	0
Hoxc4	0.226427	0.993786	0.739366	0.995023	15945.5	0
Hoxc5	0.902439	-2.35824	0.411201	0.986103	8607	0
Hoxd3	1.56902	-3.69139	0.228937	0.986103	4144	0
Hoxd4	-4.2057	-4.36724	0.115777	0.986103	1884	0
Hoxd8	-4.2057	8.52748	0.286865	0.986103	5513	0
Hp	5.97455	-0.642193	0.367466	0.986103	7549	0
Hp1bp3	10.9167	0.151227	0.527086	0.986103	11264	0
Hpca	5.97778	0.18482	0.883255	0.996366	19016	0
Hpcal1	5.84153	1.13013	0.553871	0.986103	11926	0
Hpcal4	6.67171	0.0233253	0.779298	0.995196	16795	0
Hpdl	4.81895	0.25582	0.315849	0.986103	6218	0
Hpf1	7.20258	0.0620117	0.877395	0.996366	18899	0
Hpgd	6.8124	-0.323879	0.701326	0.99286	15143	0
Hpgds	6.59417	-0.206164	0.567185	0.986103	12201	0
Hpn	-4.2057	7.77515	0.268553	0.986103	5069.5	0
Hprt	7.99363	-0.0534127	0.937393	0.997018	20187	0
Hps1	8.02751	-0.00591087	0.735744	0.995023	15875	0
Hps3	8.01214	0.456563	0.271706	0.986103	5147	0
Hps4	6.92661	-0.35585	0.33634	0.986103	6722	0
Hps5	8.91018	-0.11696	0.767325	0.995196	16527	0
Hps6	5.49455	-1.18099	0.134548	0.986103	2232	0
Hpse	-4.2057	8.84264	0.0590727	0.986103	842	0
Hpse2	-4.2057	-2.32814	0.539976	0.986103	11610	0
Hpx	2.99623	0.00287727	0.878028	0.996366	18918	0
Hr	9.76969	0.586295	0.0259088	0.986103	328	0
Hras	7.96365	0.144018	0.839168	0.995932	18073	0
Hrc	2.59692	2.26085	0.309863	0.986103	6086	0
Hrct1	2.27769	-1.75889	0.357912	0.986103	7252	0
Hrh1	9.383	0.315852	0.373389	0.986103	7690	0
Hrh2	4.44268	0.223758	0.788984	0.995196	17014	0
Hrh3	4.62269	1.50973	0.287292	0.986103	5525	0
Hrk	6.75438	-0.661971	0.215718	0.986103	3856	0
Hrnr	-4.2057	-2.32814	0.539976	0.986103	11610	0
Hrob	5.14106	-0.298318	0.148818	0.986103	2513	0
Hs1bp3	6.757	-0.280329	0.678147	0.99286	14671	0
Hs2st1	9.82711	-0.121283	0.647159	0.989159	14041	0
Hs3st1	7.29712	0.014975	0.979665	0.998062	21088	0
Hs3st2	0.515472	1.24577	0.686727	0.99286	14835	0
Hs3st3a1	7.01877	0.0298674	0.757386	0.995196	16330	0
Hs3st3b1	7.35979	0.00154069	0.963049	0.997718	20719	0
Hs3st4	4.12552	-1.26502	0.263743	0.986103	4952	0
Hs3st5	-0.858536	-0.00621351	0.880594	0.996366	18970.5	0
Hs3st6	2.16307	-1.13293	0.6673	0.991773	14445	0
Hs6st1	7.96867	-0.397491	0.306678	0.986103	6002	0
Hs6st2	3.68756	-1.71389	0.035032	0.986103	473	0
Hs6st3	5.04971	-1.72913	0.0551145	0.986103	789	0
Hsbp1	9.05168	-0.122547	0.678563	0.99286	14681	0
Hsbp1l1	4.0126	1.33051	0.279874	0.986103	5339	0
Hscb	5.35285	-0.987836	0.145079	0.986103	2446	0
Hsd11b1	9.88386	0.520117	0.0897377	0.986103	1378	0
Hsd17b1	3.50956	0.343243	0.906558	0.996434	19543	0
Hsd17b10	7.96585	0.116581	0.937473	0.997018	20189	0
Hsd17b11	9.71761	0.166728	0.486744	0.986103	10370	0
Hsd17b12	10.505	0.104297	0.645688	0.989159	14013	0
Hsd17b4	11.182	0.0679906	0.862418	0.996366	18568	0
Hsd17b7	7.47282	-0.149212	0.722801	0.993592	15628	0
Hsd3b2	0.126668	1.63809	0.634161	0.989159	13754.5	0
Hsd3b7	6.71604	-0.211582	0.728375	0.994496	15735	0
Hsdl1	7.94314	0.276684	0.436741	0.986103	9218	0
Hsdl2	9.79456	0.0749602	0.873931	0.996366	18823	0
Hsf1	7.55807	-0.181704	0.600939	0.989	13054	0
Hsf2	8.8616	-0.106952	0.760739	0.995196	16389	0
Hsf2bp	0.444655	-1.44267	0.659015	0.990386	14294	0
Hsf3	4.46593	0.765301	0.939611	0.99718	20243	0
Hsf4	0.883482	-3.49025	0.122499	0.986103	2010	0
Hsf5	2.48905	-0.887612	0.595156	0.9881	12936	0
Hsp90aa1	13.791	-0.658781	0.000115437	0.620011	4	0
Hsp90ab1	13.529	-0.204981	0.138869	0.986103	2313	0
Hsp90b1	12.6497	0.199519	0.268604	0.986103	5084	0
Hspa12a	8.402	0.100236	0.818825	0.995845	17656	0
Hspa12b	4.93372	0.486293	0.438203	0.986103	9249	0
Hspa13	8.84708	0.0625156	0.843915	0.995932	18177	0
Hspa14	8.42973	0.194647	0.443049	0.986103	9343	0
Hspa1a	9.57343	-1.15974	0.00272303	0.986103	50	0
Hspa1b	9.87748	-0.840946	0.0340385	0.986103	462	0
Hspa1l	4.04578	0.99309	0.837006	0.995932	18023	0
Hspa2	11.9548	0.410606	0.0303563	0.986103	400	0
Hspa4	10.5637	-0.0497748	0.832011	0.995932	17940	0
Hspa4l	10.6993	-0.308117	0.159755	0.986103	2719	0
Hspa5	12.1723	0.322891	0.0731236	0.986103	1085	0
Hspa8	13.3253	0.153675	0.311791	0.986103	6132	0
Hspa9	11.607	0.301047	0.249962	0.986103	4643	0
Hspb1	6.55763	-1.43264	0.03122	0.986103	423	0
Hspb11	6.07391	-0.257903	0.39288	0.986103	8193	0
Hspb2	-4.2057	7.90068	0.259677	0.986103	4867	0
Hspb3	0.383955	0.152661	0.844987	0.995932	18202	0
Hspb6	6.8575	-0.0883359	0.904033	0.996366	19484	0
Hspb7	1.75964	-2.07264	0.845331	0.995932	18212	0
Hspb8	7.85123	-0.212298	0.688301	0.99286	14869	0
Hspbap1	6.89101	0.956002	0.285019	0.986103	5465	0
Hspbp1	6.9223	0.201647	0.710894	0.99286	15377	0
Hspd1	9.83589	0.104822	0.719167	0.992984	15556	0
Hspe1	9.69583	-0.0983684	0.50675	0.986103	10767	0
Hspg2	9.87772	-0.576453	0.032885	0.986103	443	0
Hsph1	10.7518	-0.217912	0.386951	0.986103	7994	0
Htatip2	5.83296	1.66318	0.25522	0.986103	4756	0
Htatsf1	10.1718	0.596746	0.0404475	0.986103	536	0
Htr1a	-4.2057	-3.96557	0.22931	0.986103	4150	0
Htr1b	3.96125	0.597222	0.635021	0.989159	13777	0
Htr1d	-0.984528	-1.75423	0.89879	0.996366	19368.5	0
Htr1f	1.53124	-2.1419	0.140465	0.986103	2351	0
Htr2a	0.801995	5.31485	0.316894	0.986103	6241	0
Htr2b	-4.2057	6.31571	0.392101	0.986103	8137.5	0
Htr2c	5.15157	-0.848522	0.254486	0.986103	4742	0
Htr3a	-4.2057	9.72697	0.185694	0.986103	3209.5	0
Htr5a	1.01547	-2.5843	0.743729	0.995023	16052	0
Htr5b	6.38765	-0.813408	0.342022	0.986103	6911	0
Htr6	4.00184	-2.80577	0.0239987	0.986103	304	0
Htr7	4.43947	-1.52263	0.112871	0.986103	1822	0
Htra1	13.5009	0.229536	0.118923	0.986103	1941	0
Htra2	6.39035	0.155902	0.937163	0.997018	20177	0
Htra3	7.03217	0.0916358	0.945717	0.997718	20355	0
Htra4	-4.2057	-2.87859	0.310617	0.986103	6106.5	0
Htt	10.3432	-0.0620114	0.748735	0.995196	16152	0
Hunk	7.96584	-0.471165	0.243246	0.986103	4479	0
Hus1	8.13912	-0.349966	0.404814	0.986103	8496	0
Hus1b	0.91915	-0.391659	0.930938	0.997018	20046.5	0
Huwe1	12.2983	-0.0425058	0.825861	0.995845	17800	0
Hvcn1	4.4467	0.863322	0.151135	0.986103	2559	0
Hyal1	8.42282	0.314692	0.471525	0.986103	9994	0
Hyal2	6.60585	0.000868566	0.495135	0.986103	10539	0
Hyal3	1.58294	-2.24532	0.595509	0.9881	12948	0
Hydin	11.8458	-0.379297	0.227475	0.986103	4111	0
Hyi	5.32961	0.170408	0.890949	0.996366	19201	0
Hykk	6.97426	0.254455	0.527736	0.986103	11278	0
Hyls1	3.55394	1.20816	0.929314	0.997018	20008	0
Hymai	5.7747	-0.892743	0.574434	0.986103	12343	0
Hyou1	9.6452	0.12407	0.615518	0.989159	13361	0
Hypk	9.36554	0.889251	0.20903	0.986103	3701	0
I830077J02Rik	4.48124	-0.358189	0.557373	0.986103	11991	0
I920046F24Rik	-4.2057	7.66029	0.110699	0.986103	1783.5	0
Iah1	6.04192	0.0240973	0.842161	0.995932	18138	0
Iars	8.07714	0.153079	0.588128	0.986862	12802	0
Iars2	9.31009	0.170229	0.542202	0.986103	11684	0
Iba57	5.31518	0.420423	0.699785	0.99286	15107	0
Ibtk	8.83786	-0.400788	0.205301	0.986103	3616	0
Ica1	5.66536	-0.758077	0.104064	0.986103	1662	0
Ica1l	5.72632	0.39106	0.854748	0.995932	18429	0
Icam1	6.43852	-0.506674	0.441843	0.986103	9324	0
Icam2	3.85644	-0.805481	0.31685	0.986103	6239	0
Icam5	4.05918	-1.25241	0.145547	0.986103	2452	0
Ice1	9.7512	0.0331516	0.839087	0.995932	18070	0
Ice2	7.34057	0.201866	0.557102	0.986103	11984	0
Icmt	8.25686	-0.351583	0.380239	0.986103	7830	0
Icos	-4.2057	-2.00621	0.579541	0.986103	12572.5	0
Icosl	8.49595	0.136597	0.622811	0.989159	13523	0
Id1	6.66957	-0.241847	0.629015	0.989159	13639	0
Id2	10.3394	0.152751	0.572152	0.986103	12291	0
Id3	7.41891	-0.209677	0.952277	0.997718	20483	0
Id4	11.5035	-0.0176354	0.988115	0.998877	21250	0
Ide	9.62825	0.426862	0.0979636	0.986103	1537	0
Idh1	10.067	0.283063	0.23637	0.986103	4315	0
Idh2	11.0952	0.161854	0.429005	0.986103	9029	0
Idh3a	9.89639	0.0769362	0.756047	0.995196	16305	0
Idh3b	9.97856	0.512644	0.0713395	0.986103	1055	0
Idh3g	9.13675	0.206384	0.794057	0.995196	17126	0
Idi1	9.15576	-0.0975343	0.796613	0.995196	17187	0
Idi1-ps1	6.92848	1.3739	0.0181871	0.986103	230	0
Idnk	6.79606	0.427778	0.337109	0.986103	6749	0
Ido2	0.943387	-3.61006	0.196504	0.986103	3444	0
Ids	10.0155	-0.330119	0.187205	0.986103	3244	0
Idua	7.90707	-0.172771	0.76777	0.995196	16534	0
Ier2	7.06449	-0.293791	0.529799	0.986103	11322	0
Ier3	4.21595	1.07772	0.86918	0.996366	18720	0
Ier3ip1	9.03564	0.293979	0.977124	0.997718	21033	0
Ier5	8.62972	0.100233	0.649642	0.989159	14101	0
Ier5l	5.71479	-0.553332	0.498857	0.986103	10609	0
Iffo1	8.38634	-0.191759	0.581283	0.98617	12661	0
Iffo2	8.92608	0.126766	0.602694	0.989002	13081	0
Ifi203	3.67743	-1.26436	0.100704	0.986103	1591	0
Ifi204	6.54529	-0.0979694	0.945274	0.997718	20346	0
Ifi205	-4.2057	9.93903	0.0731882	0.986103	1086	0
Ifi206	3.5423	-0.321709	0.376725	0.986103	7767	0
Ifi207	5.57718	-0.369707	0.161186	0.986103	2754	0
Ifi208	-4.2057	-3.29447	0.219875	0.986103	3953	0
Ifi209	3.84828	-0.911994	0.254995	0.986103	4750	0
Ifi211	4.38811	-0.648769	0.193132	0.986103	3374	0
Ifi213	3.04936	1.79575	0.516674	0.986103	11055	0
Ifi27	9.36699	-0.469918	0.0915932	0.986103	1412	0
Ifi27l2a	6.68929	0.516968	0.647705	0.989159	14054	0
Ifi30	6.97885	-0.401803	0.530488	0.986103	11338	0
Ifi35	6.52564	0.023749	0.999521	0.999819	21475	0
Ifi44	5.84165	-1.5638	0.0318767	0.986103	433	0
Ifi47	5.38528	0.0341399	0.707429	0.99286	15296	0
Ifih1	8.34666	-0.222198	0.507969	0.986103	10806	0
Ifit1	8.73621	-1.20584	0.00525361	0.986103	70	0
Ifit1bl1	1.76543	-1.25414	0.912653	0.996954	19661	0
Ifit1bl2	3.67738	-1.83464	0.0472452	0.986103	644	0
Ifit2	8.45656	-0.0417733	0.804256	0.995693	17344	0
Ifit3	10.2142	-0.742406	0.00751976	0.986103	98	0
Ifit3b	9.51132	-0.484623	0.04328	0.986103	578	0
Ifitm1	6.22183	0.328356	0.630017	0.989159	13670	0
Ifitm10	4.22116	-0.384882	0.370129	0.986103	7612	0
Ifitm2	7.45583	0.650822	0.364239	0.986103	7488	0
Ifitm3	10.1552	-0.133002	0.397321	0.986103	8312	0
Ifitm6	1.40244	-1.35824	0.533304	0.986103	11383	0
Ifnar1	9.55727	-0.0353075	0.884491	0.996366	19046	0
Ifnar2	8.83742	0.590028	0.0850095	0.986103	1286	0
Ifngr1	9.6469	0.572203	0.087025	0.986103	1326	0
Ifngr2	7.67801	0.062903	0.888207	0.996366	19133	0
Ifnlr1	2.79246	-0.72572	0.97786	0.997718	21052	0
Ifrd1	7.97551	0.203703	0.563314	0.986103	12120	0
Ifrd2	3.74832	-0.595074	0.320609	0.986103	6371	0
Ift122	9.08137	-0.259551	0.474703	0.986103	10058	0
Ift140	9.71251	-0.338394	0.234899	0.986103	4277	0
Ift172	10.2135	-0.382363	0.236941	0.986103	4329	0
Ift20	8.21981	0.548833	0.267135	0.986103	5021	0
Ift22	8.07273	0.0394186	0.854966	0.995932	18441	0
Ift27	9.29635	0.282139	0.35559	0.986103	7211	0
Ift43	7.75448	-0.280072	0.484607	0.986103	10328	0
Ift46	8.74613	0.353196	0.355644	0.986103	7212	0
Ift52	8.2197	-0.244279	0.403385	0.986103	8457	0
Ift57	9.40445	0.187051	0.489943	0.986103	10427	0
Ift74	9.5078	-0.0159885	0.81774	0.995788	17636	0
Ift80	9.21731	-0.215724	0.517037	0.986103	11070	0
Ift81	9.98273	-0.000758909	0.898541	0.996366	19360	0
Ift88	9.4612	0.2562	0.267221	0.986103	5025	0
Iftap	7.72682	0.346104	0.525503	0.986103	11236	0
Igbp1	9.21179	0.0831611	0.695653	0.99286	15028	0
Igbp1b	-4.2057	7.77515	0.268553	0.986103	5069.5	0
Igdcc3	7.43707	0.512142	0.239961	0.986103	4400	0
Igdcc4	10.2169	-0.373471	0.152075	0.986103	2582	0
Igf1	7.31658	0.542925	0.263648	0.986103	4950	0
Igf1r	10.5869	-0.0289169	0.918747	0.996954	19793	0
Igf2	9.68415	0.29503	0.671103	0.991773	14524	0
Igf2bp2	4.68992	1.23276	0.424586	0.986103	8916	0
Igf2os	-0.277009	2.83073	0.498194	0.986103	10596.5	0
Igf2r	9.61502	0.0194263	0.882428	0.996366	19008	0
Igfbp2	10.1999	0.320284	0.278564	0.986103	5318	0
Igfbp3	4.13328	0.76489	0.847476	0.995932	18254	0
Igfbp4	9.07765	0.261491	0.485223	0.986103	10343	0
Igfbp5	11.6589	-0.393316	0.0535521	0.986103	756	0
Igfbp6	6.33168	0.50116	0.821029	0.995845	17709	0
Igfbp7	8.23912	-0.107298	0.631737	0.989159	13711	0
Igfbpl1	3.161	-0.329332	0.332731	0.986103	6643	0
Igflr1	4.96657	0.80094	0.514341	0.986103	11012	0
Igfn1	4.56751	0.684305	0.578076	0.986103	12437	0
Ighmbp2	6.69091	-0.365868	0.537395	0.986103	11482	0
Igip	4.56419	0.453197	0.93735	0.997018	20185	0
Iglon5	6.7494	-0.49925	0.38339	0.986103	7924	0
Igsf1	8.9771	0.393119	0.176022	0.986103	3035	0
Igsf10	7.31853	-0.0314829	0.908781	0.996434	19592	0
Igsf11	10.5903	0.0551418	0.779268	0.995196	16793	0
Igsf21	6.35234	0.378765	0.548908	0.986103	11817	0
Igsf3	8.20228	-0.0241338	0.943638	0.997711	20319	0
Igsf5	2.75612	-1.62081	0.317975	0.986103	6264	0
Igsf6	5.93454	-0.983866	0.356575	0.986103	7233	0
Igsf8	8.54977	-0.301056	0.395065	0.986103	8282	0
Igsf9	4.39804	-0.214431	0.74244	0.995023	16023	0
Igsf9b	8.4524	-0.109285	0.747114	0.995196	16123	0
Igtp	8.32639	-0.885182	0.00866451	0.986103	110	0
Ihh	-4.2057	-3.80208	0.0518623	0.986103	726	0
Iigp1	6.76209	-1.38154	0.0344761	0.986103	468	0
Ik	10.7048	0.381653	0.126198	0.986103	2072	0
Ikbip	9.0228	0.352179	0.225533	0.986103	4076	0
Ikbkb	8.54722	-0.264226	0.405108	0.986103	8503	0
Ikbke	6.88352	-0.255896	0.495962	0.986103	10550	0
Ikbkg	8.42545	0.0868116	0.820423	0.995845	17697	0
Ikzf1	5.98739	-0.818254	0.470004	0.986103	9965	0
Ikzf2	8.03668	0.0255935	0.985188	0.998863	21184	0
Ikzf3	-4.2057	-2.00621	0.579541	0.986103	12572.5	0
Ikzf4	7.25014	0.123365	0.634385	0.989159	13757	0
Ikzf5	8.27225	-0.217476	0.566603	0.986103	12185	0
Il10ra	6.63556	-0.120273	0.5517	0.986103	11888	0
Il10rb	7.2808	0.102876	0.961292	0.997718	20685	0
Il11	-4.2057	8.68258	0.239384	0.986103	4387	0
Il11ra1	9.49541	0.165285	0.629529	0.989159	13655	0
Il11ra2	5.02184	-0.337294	0.839772	0.995932	18094	0
Il12a	-0.358536	-1.00621	0.968247	0.997718	20842	0
Il12b	-4.2057	8.63764	0.213349	0.986103	3806	0
Il12rb1	4.61705	-0.320981	0.157641	0.986103	2685	0
Il12rb2	5.4972	0.811557	0.375197	0.986103	7736	0
Il13ra1	6.25887	0.0607972	0.810175	0.995788	17478	0
Il13ra2	7.42671	1.15593	0.0111288	0.986103	134	0
Il15	5.00418	0.47834	0.46727	0.986103	9911	0
Il15ra	7.85483	-0.0764999	0.809343	0.995693	17452	0
Il16	5.94073	0.245736	0.961849	0.997718	20693	0
Il17b	-4.2057	-2.04874	0.402192	0.986103	8409	0
Il17d	4.76259	0.934961	0.701324	0.99286	15142	0
Il17ra	8.72307	-0.148584	0.669532	0.991773	14496	0
Il17rb	2.86777	-0.288892	0.550958	0.986103	11864	0
Il17rc	5.46718	-0.0570999	0.635876	0.989159	13793	0
Il17rd	8.21749	0.119671	0.669521	0.991773	14493	0
Il17re	-4.2057	-3.46565	0.414185	0.986103	8671.5	0
Il18	9.63489	0.102771	0.658819	0.990386	14290	0
Il18bp	6.83655	-0.727422	0.170349	0.986103	2920	0
Il18r1	-4.2057	-3.86911	0.416334	0.986103	8752.5	0
Il18rap	2.70049	1.89504	0.250308	0.986103	4651	0
Il1a	6.88656	0.478767	0.232013	0.986103	4209	0
Il1b	6.78668	0.73185	0.271498	0.986103	5144	0
Il1bos	1.90582	-2.365	0.437165	0.986103	9228	0
Il1r1	6.39695	-0.0768764	0.599586	0.988833	13026	0
Il1r2	2.74196	2.56328	0.0388067	0.986103	515	0
Il1rap	8.01848	0.203728	0.692099	0.99286	14947	0
Il1rapl1	7.8596	-0.22918	0.528826	0.986103	11302	0
Il1rapl2	1.64796	1.55599	0.525842	0.986103	11242	0
Il1rl1	1.44468	-1.58773	0.555492	0.986103	11955	0
Il1rl2	3.725	0.149885	0.871953	0.996366	18770	0
Il1rn	2.52361	-1.82092	0.278447	0.986103	5296	0
Il20rb	1.35122	-1.78187	0.600548	0.989	13045	0
Il21	-4.2057	7.31571	0.303338	0.986103	5923.5	0
Il21r	4.73105	-1.16749	0.362726	0.986103	7423	0
Il22ra1	4.10659	-0.0230776	0.741988	0.995023	16009	0
Il25	-4.2057	-2.42817	0.319228	0.986103	6338	0
Il2ra	2.48924	-0.567151	0.537542	0.986103	11488	0
Il2rb	1.89432	1.1734	0.490833	0.986103	10447	0
Il2rg	3.27985	0.121672	0.35217	0.986103	7140	0
Il31ra	3.57312	0.201508	0.910148	0.996456	19623	0
Il33	8.32248	0.305281	0.551187	0.986103	11872	0
Il34	5.00286	-1.06313	0.259578	0.986103	4852	0
Il3ra	2.7349	-1.34394	0.177364	0.986103	3052	0
Il4i1	-4.2057	-5.56108	0.00405025	0.986103	58	0
Il4ra	7.72518	-0.67693	0.191978	0.986103	3349	0
Il5	-4.2057	-3.99464	0.404566	0.986103	8487.5	0
Il5ra	-4.2057	-5.72474	0.00146192	0.986103	26	0
Il6	-4.2057	-3.00044	0.244571	0.986103	4512.5	0
Il6ra	7.19702	-0.271536	0.861005	0.996366	18544	0
Il6st	11.2957	0.0480108	0.768196	0.995196	16543	0
Il7	-4.2057	-3.17614	0.44381	0.986103	9379	0
Il7r	-4.2057	-2.75423	0.508436	0.986103	10830.5	0
Ildr1	3.86047	1.00939	0.934316	0.997018	20122	0
Ildr2	10.7964	-0.0883494	0.821041	0.995845	17711	0
Ilf2	8.12023	0.218844	0.46503	0.986103	9860	0
Ilf3	9.13535	0.285162	0.524296	0.986103	11217	0
Ilk	9.56998	0.0837852	0.661764	0.991219	14340	0
Ilkap	8.55504	0.416126	0.24807	0.986103	4610	0
Ilrun	9.49893	-0.258827	0.339032	0.986103	6841	0
Ilvbl	7.73649	-0.356786	0.317347	0.986103	6250	0
Immp1l	6.64446	0.510896	0.897275	0.996366	19331	0
Immp2l	5.19725	-0.965137	0.477759	0.986103	10131	0
Immt	9.83428	0.238068	0.327662	0.986103	6521	0
Imp3	5.73665	0.179945	0.77631	0.995196	16724	0
Imp4	6.62753	-0.239777	0.494995	0.986103	10535	0
Impa1	8.3207	-0.0645963	0.795931	0.995196	17173	0
Impa2	6.84637	-0.609994	0.380553	0.986103	7841	0
Impact	10.4379	0.0923086	0.710264	0.99286	15362	0
Impdh1	5.40867	1.09377	0.202727	0.986103	3565	0
Impdh2	8.67002	0.662823	0.0679003	0.986103	976	0
Impg1	3.88098	2.09499	0.0898285	0.986103	1381	0
Impg2	5.36084	-0.511802	0.549285	0.986103	11828	0
Ina	6.65525	0.17845	0.497031	0.986103	10577	0
Inafm1	4.90007	1.6365	0.0631508	0.986103	897	0
Inafm2	7.89414	-0.265968	0.589261	0.987098	12823	0
Inava	5.31147	-0.470085	0.953878	0.997718	20508	0
Inca1	6.04365	0.558713	0.473103	0.986103	10027	0
Incenp	6.88732	-0.626312	0.381261	0.986103	7859	0
Inf2	9.6003	0.076248	0.723602	0.993637	15644	0
Ing1	7.98002	0.389453	0.369124	0.986103	7595	0
Ing2	7.51262	0.404029	0.404839	0.986103	8499	0
Ing3	7.02737	-0.0403766	0.75309	0.995196	16244	0
Ing4	7.08069	0.0382098	0.90525	0.996434	19516	0
Ing5	6.83518	-0.37641	0.585115	0.986521	12739	0
Inha	3.93092	1.1826	0.169228	0.986103	2900	0
Inhba	8.27064	-0.439952	0.228202	0.986103	4129	0
Inhbb	7.95953	-0.272202	0.545106	0.986103	11744	0
Inhbe	-4.2057	6.31571	0.392101	0.986103	8137.5	0
Inip	6.05054	0.40964	0.427905	0.986103	8979	0
Inka1	6.10543	0.229501	0.471902	0.986103	10000	0
Inka2	7.56188	-0.47958	0.274731	0.986103	5220	0
Inmt	2.76672	-1.0818	0.961216	0.997718	20682	0
Ino80	8.5662	-0.073341	0.865103	0.996366	18631	0
Ino80b	8.05701	0.215086	0.435588	0.986103	9194	0
Ino80c	7.08256	0.183741	0.669147	0.991773	14482	0
Ino80d	9.64709	-0.236705	0.367058	0.986103	7539	0
Ino80dos	5.27182	0.575374	0.471482	0.986103	9992	0
Ino80e	7.39869	-0.0862145	0.814719	0.995788	17570	0
Inpp1	8.39434	-0.206769	0.567889	0.986103	12214	0
Inpp4a	9.1198	-0.01042	0.960954	0.997718	20676	0
Inpp4b	7.33543	0.537568	0.528692	0.986103	11300	0
Inpp5a	8.04542	-0.210342	0.599269	0.988833	13017	0
Inpp5b	8.66909	0.525003	0.170732	0.986103	2925	0
Inpp5d	7.68516	-0.0393971	0.939133	0.997052	20235	0
Inpp5e	7.82287	-0.160403	0.707365	0.99286	15293	0
Inpp5f	8.9066	-0.121858	0.765503	0.995196	16490	0
Inpp5j	5.54055	-0.0896283	0.980996	0.998355	21108	0
Inpp5k	7.85871	0.0679355	0.940184	0.997189	20253	0
Inppl1	9.90322	-0.220789	0.346321	0.986103	7007	0
Ins2	-4.2057	-3.6287	0.415468	0.986103	8725.5	0
Insc	4.95218	-0.376525	0.440699	0.986103	9299	0
Insig1	9.42018	0.0924947	0.63688	0.989159	13816	0
Insig2	7.67634	-0.273438	0.801838	0.995693	17298	0
Insl3	0.545142	-0.813568	0.985685	0.998863	21199.5	0
Insl5	-4.2057	-4.90414	0.0103946	0.986103	125	0
Insl6	2.54285	2.01781	0.915869	0.996954	19731	0
Insm1	3.19425	1.00068	0.97717	0.997718	21037	0
Insr	10.388	-0.122867	0.618307	0.989159	13419	0
Insyn1	7.28937	-0.238887	0.689341	0.99286	14885	0
Insyn2a	4.85888	-0.369225	0.36504	0.986103	7503	0
Insyn2b	3.1342	-1.8891	0.0704269	0.986103	1018	0
Ints1	9.55615	-0.0752338	0.864419	0.996366	18614	0
Ints10	8.79704	0.319527	0.26634	0.986103	5003	0
Ints11	6.84547	-0.159633	0.883503	0.996366	19023	0
Ints12	5.84384	0.911739	0.145155	0.986103	2448	0
Ints13	8.42338	-0.281466	0.443815	0.986103	9390	0
Ints14	7.23001	0.230412	0.765548	0.995196	16493	0
Ints2	7.86856	0.241298	0.714515	0.99286	15453	0
Ints3	8.68658	-0.107329	0.790721	0.995196	17055	0
Ints4	8.5599	-0.379149	0.257713	0.986103	4803	0
Ints5	7.30281	0.0909895	0.884683	0.996366	19050	0
Ints6	8.33844	0.135597	0.656539	0.990146	14244	0
Ints6l	8.95635	-0.495936	0.21706	0.986103	3879	0
Ints7	7.59176	-0.438713	0.349519	0.986103	7081	0
Ints8	8.34726	0.190723	0.508166	0.986103	10809	0
Ints9	7.13951	0.164386	0.773489	0.995196	16670	0
Intu	9.3319	-0.130538	0.644058	0.989159	13971	0
Invs	7.84232	-0.147544	0.747797	0.995196	16133	0
Ip6k1	9.6902	-0.156169	0.587919	0.98683	12798	0
Ip6k2	8.52081	0.215251	0.545338	0.986103	11751	0
Ip6k3	5.06108	-0.697475	0.58208	0.986386	12678	0
Ipcef1	5.51168	0.356142	0.562742	0.986103	12107	0
Ipmk	8.0088	0.18099	0.844419	0.995932	18182	0
Ipo11	7.51233	0.227986	0.520692	0.986103	11139	0
Ipo11-lrrc70	8.09162	-0.20174	0.557438	0.986103	11993	0
Ipo13	8.65373	-0.0994176	0.855781	0.996044	18458	0
Ipo4	8.45995	-0.161169	0.711327	0.99286	15386	0
Ipo5	9.5322	0.267802	0.270669	0.986103	5125	0
Ipo7	9.78993	0.118759	0.592352	0.987703	12881	0
Ipo8	9.00508	-0.237274	0.5671	0.986103	12200	0
Ipo9	9.3215	-0.414164	0.155629	0.986103	2645	0
Ipp	6.89347	-0.714623	0.1669	0.986103	2867	0
Ippk	7.42669	0.115411	0.858475	0.996366	18506	0
Ipw	2.16629	0.941329	0.331007	0.986103	6612	0
Iqank1	5.59396	-2.01485	0.0125742	0.986103	152	0
Iqca	9.85339	-0.400116	0.263331	0.986103	4946	0
Iqcb1	8.45829	0.164526	0.706944	0.99286	15282	0
Iqcc	8.32624	0.312351	0.823775	0.995845	17756	0
Iqcd	8.61614	-0.457569	0.125324	0.986103	2056	0
Iqce	9.26032	-0.035759	0.947823	0.997718	20395	0
Iqcf5	-4.2057	-3.32814	0.428021	0.986103	8996	0
Iqcf6	-4.2057	-2.40968	0.575316	0.986103	12379	0
Iqcg	9.48484	-0.230585	0.61258	0.989133	13296	0
Iqch	5.41993	-0.92983	0.227105	0.986103	4101	0
Iqck	8.15169	-0.395806	0.283653	0.986103	5425	0
Iqcn	3.91089	0.280168	0.8136	0.995788	17545	0
Iqgap1	10.5911	0.0435013	0.990651	0.999282	21298	0
Iqgap2	9.17963	0.0104209	0.890304	0.996366	19186	0
Iqgap3	3.07858	-1.38052	0.858333	0.996366	18500	0
Iqsec1	11.5261	-0.137669	0.493824	0.986103	10508	0
Iqsec2	9.17741	-0.118734	0.795096	0.995196	17147	0
Iqsec3	6.70496	-0.206429	0.830469	0.995845	17909	0
Iqub	9.19467	-0.0363505	0.97261	0.997718	20934	0
Irak1	9.0917	0.086456	0.716367	0.99286	15493	0
Irak1bp1	7.61737	0.512213	0.232879	0.986103	4229	0
Irak2	8.72153	-0.224114	0.467908	0.986103	9920	0
Irak3	4.41696	0.00685212	0.531772	0.986103	11357	0
Irak4	6.27845	0.304717	0.516642	0.986103	11054	0
Ireb2	8.83444	0.136983	0.545961	0.986103	11756	0
Irf1	7.1351	0.284303	0.484187	0.986103	10319	0
Irf2	8.97562	0.0784556	0.778664	0.995196	16778	0
Irf2bp1	8.40595	-0.175977	0.594805	0.9881	12927	0
Irf2bp2	9.79198	0.0395542	0.787034	0.995196	16961	0
Irf2bpl	9.43976	0.245474	0.47686	0.986103	10109	0
Irf3	7.7607	-0.470253	0.285134	0.986103	5470	0
Irf5	6.23207	0.429422	0.365876	0.986103	7519	0
Irf6	0.693415	2.29076	0.530169	0.986103	11332	0
Irf7	7.55868	-0.0529743	0.701317	0.99286	15141	0
Irf8	6.21507	0.519279	0.272638	0.986103	5171	0
Irf9	9.13895	-0.54764	0.0595418	0.986103	851	0
Irgm1	8.75346	-0.522631	0.0828474	0.986103	1237	0
Irgm2	8.42733	-0.470435	0.235536	0.986103	4292	0
Irgq	7.97799	-0.291437	0.482013	0.986103	10204	0
Irs1	9.6566	-0.471973	0.0945368	0.986103	1461	0
Irs2	9.51062	-0.538847	0.117659	0.986103	1916	0
Irs3	5.13839	-0.594603	0.781935	0.995196	16848	0
Irs4	2.54707	0.470282	0.792754	0.995196	17095	0
Irx1	7.65378	-0.178327	0.766237	0.995196	16510	0
Irx2	7.19744	0.541543	0.178205	0.986103	3072	0
Irx3	7.99823	-0.120829	0.610625	0.989085	13263	0
Irx3os	4.77244	-1.75122	0.160733	0.986103	2745	0
Irx5	7.87984	0.194091	0.579209	0.986103	12515	0
Isca1	9.3223	-0.0346911	0.900974	0.996366	19418	0
Isca2	7.45701	0.387418	0.383116	0.986103	7915	0
Iscu	9.23527	0.0181791	0.869074	0.996366	18719	0
Isg15	6.72189	-1.61361	0.0050779	0.986103	66	0
Isg20	5.031	-0.346506	0.461423	0.986103	9736	0
Isg20l2	7.04974	0.114748	0.800859	0.99541	17285	0
Islr	7.95665	0.039566	0.650604	0.989159	14121	0
Islr2	5.62381	0.329272	0.416981	0.986103	8769	0
Ism1	2.80981	0.914911	0.413015	0.986103	8645	0
Ism2	-0.242073	-0.505409	0.840322	0.995932	18110	0
Isoc1	7.15548	0.0308296	0.977912	0.997718	21053	0
Isoc2a	8.46267	0.0920177	0.865531	0.996366	18642	0
Isoc2b	5.25769	-0.555845	0.858708	0.996366	18508	0
Ist1	9.24663	-0.0458972	0.96705	0.997718	20805	0
Isy1	7.91053	0.116556	0.936393	0.997018	20161	0
Isyna1	7.79366	0.161107	0.830149	0.995845	17904	0
Itch	9.50549	0.257452	0.293821	0.986103	5691	0
Itfg1	10.2269	0.293928	0.283757	0.986103	5430	0
Itfg2	6.80768	0.0524312	0.806277	0.995693	17384	0
Itga1	7.73833	-0.425453	0.285086	0.986103	5467	0
Itga10	4.65329	-1.00388	0.0412514	0.986103	546	0
Itga11	2.81116	2.91761	0.0316607	0.986103	429	0
Itga2	3.68352	-1.18917	0.975562	0.997718	20998	0
Itga2b	5.29274	-0.920664	0.198742	0.986103	3494	0
Itga3	7.50569	0.187223	0.61305	0.989133	13305	0
Itga4	6.43313	-0.288103	0.6837	0.99286	14769	0
Itga5	5.97125	0.11305	0.730325	0.994641	15774	0
Itga6	10.5223	-0.26248	0.267284	0.986103	5028	0
Itga7	9.45517	-0.320315	0.177492	0.986103	3057	0
Itga8	4.65435	0.25914	0.64811	0.989159	14066	0
Itga9	5.89791	0.149688	0.74444	0.995023	16064	0
Itgad	1.68432	4.7534	0.0449084	0.986103	603	0
Itgae	0.659293	-1.13822	0.542884	0.986103	11698	0
Itgal	3.6234	0.467159	0.755707	0.995196	16295	0
Itgam	9.14155	0.296229	0.462959	0.986103	9824	0
Itgav	12.0882	-0.0755166	0.683722	0.99286	14770	0
Itgax	1.38192	-1.7534	0.39417	0.986103	8259	0
Itgb1	10.3585	-0.000287051	0.997472	0.999819	21425	0
Itgb1bp1	6.98322	0.0745687	0.829445	0.995845	17885	0
Itgb1bp2	5.45117	-0.0413212	0.677137	0.992632	14655	0
Itgb2	7.78427	0.047212	0.747969	0.995196	16134	0
Itgb3	4.69327	-0.00831607	0.860606	0.996366	18535	0
Itgb3bp	5.89467	0.566467	0.304046	0.986103	5951	0
Itgb4	9.33322	-0.315085	0.374849	0.986103	7728	0
Itgb5	10.5129	-0.147102	0.624741	0.989159	13558	0
Itgb7	3.08933	1.71459	0.0303791	0.986103	401	0
Itgb8	12.191	-0.0649387	0.731046	0.994667	15790	0
Itgbl1	4.28925	0.364795	0.559823	0.986103	12041	0
Itih2	6.67367	0.121047	0.662867	0.991337	14364	0
Itih3	12.8573	0.0609493	0.686929	0.99286	14839	0
Itih4	2.00182	-4.9932	0.00720026	0.986103	91	0
Itih5	11.41	0.0878201	0.659212	0.990386	14300	0
Itk	-4.2057	-4.14358	0.115708	0.986103	1881	0
Itm2a	6.66662	-0.558729	0.326678	0.986103	6503	0
Itm2b	13.8352	0.174732	0.43958	0.986103	9274	0
Itm2c	11.761	0.0262694	0.852709	0.995932	18389	0
Itpa	6.82456	0.0835329	0.827628	0.995845	17832	0
Itpk1	8.60182	0.134867	0.638066	0.989159	13840	0
Itpka	4.44301	1.28533	0.202275	0.986103	3556	0
Itpkb	12.0107	-0.0845394	0.620015	0.989159	13453	0
Itpkc	5.6654	-0.728756	0.253362	0.986103	4718	0
Itpr1	11.1083	-0.170761	0.373516	0.986103	7693	0
Itpr2	11.4225	0.0297046	0.799752	0.995196	17264	0
Itpr3	8.98493	-0.318109	0.334878	0.986103	6690	0
Itprid2	11.2997	0.0039923	0.950567	0.997718	20447	0
Itprip	5.18661	-0.31023	0.792578	0.995196	17089	0
Itpripl1	5.41531	-0.233379	0.936871	0.997018	20170	0
Itpripl2	7.73132	0.0362225	0.911464	0.996871	19643	0
Itsn1	11.1027	-0.142497	0.502655	0.986103	10690	0
Itsn2	10.4685	-0.0893016	0.659116	0.990386	14297	0
Ivd	10.8005	-0.220692	0.327766	0.986103	6526	0
Ivl	1.92259	5.55605	0.349196	0.986103	7073	0
Ivns1abp	10.8708	0.0846119	0.635981	0.989159	13797	0
Iws1	9.73344	-0.281318	0.302012	0.986103	5888	0
Iyd	3.62014	-0.484052	0.216233	0.986103	3866	0
Izumo4	7.8826	-0.287266	0.549156	0.986103	11826	0
Jade1	9.31771	0.202659	0.302939	0.986103	5901	0
Jade2	8.90978	-0.150103	0.656747	0.990214	14249	0
Jade3	5.52064	0.475157	0.535758	0.986103	11425	0
Jag1	9.19621	-0.263323	0.452813	0.986103	9576	0
Jag2	6.78049	-0.952308	0.0482905	0.986103	661	0
Jagn1	6.5527	0.638052	0.349252	0.986103	7074	0
Jak1	10.5055	0.132409	0.578305	0.986103	12496	0
Jak2	9.45274	0.0934282	0.686502	0.99286	14830	0
Jak3	5.46803	-0.340942	0.838935	0.995932	18066	0
Jakmip1	9.19961	-0.0125756	0.963686	0.997718	20728	0
Jakmip2	8.06107	0.466531	0.192069	0.986103	3351	0
Jakmip3	6.25523	-0.884658	0.193134	0.986103	3375	0
Jam2	10.4847	0.246282	0.24598	0.986103	4563	0
Jam3	8.85302	-0.0358315	0.95156	0.997718	20467	0
Jaml	-4.2057	9.02192	0.0974826	0.986103	1523	0
Jarid2	9.494	-0.170851	0.49647	0.986103	10562	0
Jazf1	4.65582	0.451907	0.638483	0.989159	13851	0
Jcad	8.26929	-0.838655	0.0701311	0.986103	1014	0
Jchain	1.7614	-0.906233	0.987082	0.998877	21229	0
Jdp2	7.78932	0.141864	0.780929	0.995196	16832	0
Jhy	7.10016	-0.647241	0.682975	0.99286	14754	0
Jkamp	7.56083	0.202928	0.705916	0.99286	15258	0
Jmjd1c	11.6748	-0.0748075	0.790449	0.995196	17047	0
Jmjd4	7.70317	-0.110321	0.812546	0.995788	17526	0
Jmjd6	7.51471	0.188936	0.621127	0.989159	13482	0
Jmjd7	5.15457	-0.0248607	0.731995	0.995009	15804	0
Jmjd8	7.6764	-0.480101	0.232382	0.986103	4217	0
Jmy	9.73364	-0.177544	0.442781	0.986103	9341	0
Josd1	7.17027	0.0715097	0.85751	0.996366	18488	0
Josd2	6.11106	-0.107628	0.603552	0.989002	13103	0
Jph1	6.18685	0.464138	0.73164	0.994971	15798	0
Jph2	3.01301	0.65352	0.77657	0.995196	16728	0
Jph3	6.96196	0.644063	0.729881	0.994576	15764	0
Jph4	6.6483	-0.53227	0.349078	0.986103	7071	0
Jpt1	7.85521	-0.370155	0.42216	0.986103	8871	0
Jpt2	5.3986	0.0725286	0.927182	0.997018	19962	0
Jpx	4.13602	0.117637	0.686439	0.99286	14828	0
Jrk	7.3619	0.18773	0.795356	0.995196	17155	0
Jrkl	7.25206	0.26958	0.957673	0.997718	20604	0
Jtb	7.90444	0.279916	0.599487	0.988833	13021	0
Jun	11.1592	-0.130842	0.598928	0.988833	13009	0
Junb	8.4801	0.442175	0.165195	0.986103	2825	0
Jund	10.2931	0.0663125	0.769847	0.995196	16582	0
Junos	7.47935	-0.959274	0.0440714	0.986103	589	0
Jup	9.14707	-0.336831	0.26901	0.986103	5091	0
Kalrn	10.6266	0.197372	0.460106	0.986103	9714	0
Kank1	10.9838	-0.0186193	0.903149	0.996366	19467	0
Kank2	8.69628	-0.647098	0.0521245	0.986103	732	0
Kank3	5.59586	-0.504491	0.563582	0.986103	12131	0
Kank4	6.41864	-0.910299	0.0743165	0.986103	1105	0
Kansl1	9.42419	-0.053614	0.881249	0.996366	18992	0
Kansl1l	10.0708	-0.248741	0.338014	0.986103	6771	0
Kansl2	8.18173	-0.256695	0.457614	0.986103	9673	0
Kansl3	9.96793	-0.0867663	0.707332	0.99286	15290	0
Kantr	7.06558	-0.52824	0.309978	0.986103	6088	0
Kars	8.54218	0.0936975	0.725587	0.993786	15686	0
Kash5	3.48074	-2.09834	0.0680796	0.986103	978	0
Kat14	7.66218	-0.360302	0.273836	0.986103	5198	0
Kat2a	8.04726	0.30563	0.486269	0.986103	10358	0
Kat2b	8.88507	0.0153991	0.846504	0.995932	18232	0
Kat5	8.06506	0.34942	0.510119	0.986103	10926	0
Kat6a	11.6834	0.00135683	0.973999	0.997718	20962	0
Kat6b	10.9661	-0.115632	0.607079	0.989002	13179	0
Kat7	8.88435	-0.212167	0.51513	0.986103	11030	0
Kat8	7.13402	0.717216	0.155136	0.986103	2634	0
Katna1	7.3656	-0.402457	0.355943	0.986103	7219	0
Katnal1	8.74964	0.0389174	0.859403	0.996366	18521	0
Katnal2	7.5823	-0.166503	0.805104	0.995693	17362	0
Katnb1	8.33248	-0.161755	0.532939	0.986103	11376	0
Katnbl1	6.47052	0.0169541	0.729716	0.994576	15759	0
Katnip	9.19768	-0.397161	0.253253	0.986103	4716	0
Kazald1	3.34449	0.512596	0.95957	0.997718	20644	0
Kazn	9.2784	-0.57431	0.151979	0.986103	2580	0
Kbtbd11	10.1955	0.0231308	0.868018	0.996366	18703	0
Kbtbd13	-4.2057	-2.00621	0.579541	0.986103	12572.5	0
Kbtbd2	8.33969	-0.260984	0.400073	0.986103	8363	0
Kbtbd3	7.34641	-0.810398	0.179421	0.986103	3091	0
Kbtbd4	7.78744	0.344055	0.34265	0.986103	6926	0
Kbtbd6	-4.2057	-3.49035	0.411749	0.986103	8626	0
Kbtbd7	7.6865	0.279738	0.617512	0.989159	13394	0
Kbtbd8	6.69756	0.285657	0.576341	0.986103	12409	0
Kcmf1	8.66282	0.0918317	0.764841	0.995196	16477	0
Kcna1	8.94883	-0.5342	0.14594	0.986103	2457	0
Kcna10	-4.2057	-5.24318	0.134989	0.986103	2239	0
Kcna2	10.785	-0.241599	0.224161	0.986103	4047	0
Kcna3	3.76818	0.995714	0.618004	0.989159	13410	0
Kcna4	5.18297	0.25445	0.552015	0.986103	11895	0
Kcna5	3.28528	-0.39918	0.64329	0.989159	13951	0
Kcna6	7.17597	-1.05904	0.0327018	0.986103	442	0
Kcnab1	4.06395	0.143583	0.904695	0.996366	19505	0
Kcnab2	7.46188	0.191003	0.937423	0.997018	20188	0
Kcnab3	4.76324	0.695142	0.312235	0.986103	6137	0
Kcnb1	9.11863	-0.62059	0.0640954	0.986103	921	0
Kcnb2	4.26087	-0.226026	0.562044	0.986103	12084	0
Kcnc1	7.86948	0.370508	0.61209	0.989133	13287	0
Kcnc2	6.72223	-0.221371	0.690009	0.99286	14900	0
Kcnc3	8.62372	-0.0491569	0.908228	0.996434	19577	0
Kcnc4	8.63322	-0.0511309	0.951949	0.997718	20474	0
Kcnd1	6.48425	-0.245245	0.504836	0.986103	10730	0
Kcnd2	10.5629	-0.0902807	0.631035	0.989159	13694	0
Kcnd3	8.17583	0.139773	0.609099	0.989032	13231	0
Kcnd3os	-4.2057	8.62487	0.0854163	0.986103	1291	0
Kcne1l	6.46888	0.92864	0.640609	0.989159	13890	0
Kcne2	5.2847	-0.293493	0.516899	0.986103	11067	0
Kcne4	3.11956	0.989094	0.50487	0.986103	10731	0
Kcnf1	2.38516	-2.43711	0.409209	0.986103	8565	0
Kcng1	1.58425	3.48798	0.165613	0.986103	2834	0
Kcng2	3.67967	0.111949	0.480642	0.986103	10175	0
Kcng3	2.89337	-0.376779	0.529668	0.986103	11319	0
Kcng4	7.54948	-0.156979	0.737166	0.995023	15905	0
Kcnh1	6.4076	-0.63436	0.289206	0.986103	5573	0
Kcnh2	6.56705	0.625174	0.295241	0.986103	5737	0
Kcnh3	5.24889	-0.0366977	0.714787	0.99286	15459	0
Kcnh5	5.20349	-0.415022	0.132584	0.986103	2202	0
Kcnh6	2.79499	-0.143339	0.661106	0.991219	14324	0
Kcnh7	5.77732	0.230699	0.383108	0.986103	7913	0
Kcnh8	1.88189	-0.5682	0.68143	0.99286	14723	0
Kcnip1	4.76832	-0.0887743	0.545428	0.986103	11753	0
Kcnip2	5.34667	-0.629313	0.441745	0.986103	9323	0
Kcnip3	10.2243	-0.0126716	0.934288	0.997018	20119	0
Kcnip4	10.0236	-0.655733	0.0125668	0.986103	151	0
Kcnj10	12.875	0.0780206	0.638413	0.989159	13849	0
Kcnj11	2.16995	3.80279	0.020379	0.986103	258	0
Kcnj12	5.67814	-0.16989	0.99099	0.999371	21303	0
Kcnj13	5.96918	-0.554014	0.408328	0.986103	8549	0
Kcnj14	5.78335	0.065043	0.662281	0.991219	14350	0
Kcnj16	10.9853	0.0133279	0.920554	0.996954	19830	0
Kcnj2	7.0241	0.196494	0.780719	0.995196	16825	0
Kcnj3	6.54867	-0.235249	0.655459	0.98973	14227	0
Kcnj4	2.93902	1.90669	0.358359	0.986103	7263	0
Kcnj5	3.59837	-0.251524	0.751821	0.995196	16207	0
Kcnj6	5.48351	-1.36731	0.364109	0.986103	7486	0
Kcnj8	7.03483	-0.402333	0.689964	0.99286	14899	0
Kcnj9	5.24744	1.01458	0.41581	0.986103	8739	0
Kcnk1	11.3733	0.248229	0.232746	0.986103	4226	0
Kcnk10	7.43271	0.051106	0.8066	0.995693	17388	0
Kcnk12	4.99807	-0.912218	0.141738	0.986103	2377	0
Kcnk13	4.4003	-1.6198	0.916009	0.996954	19736	0
Kcnk2	8.60709	-0.161152	0.644857	0.989159	13993	0
Kcnk3	5.15682	-1.02651	0.379049	0.986103	7812	0
Kcnk5	4.96079	-0.351588	0.484423	0.986103	10326	0
Kcnk6	5.90604	0.246371	0.91713	0.996954	19751	0
Kcnk7	2.01256	1.13936	0.581949	0.986242	12677	0
Kcnk9	5.54135	0.483687	0.39346	0.986103	8234	0
Kcnma1	9.98321	0.0980516	0.661155	0.991219	14327	0
Kcnmb1	8.43033	-0.688264	0.0563557	0.986103	809	0
Kcnmb2	4.19621	-0.535039	0.265351	0.986103	4974	0
Kcnmb3	-4.2057	-3.6287	0.415468	0.986103	8725.5	0
Kcnmb4	6.56228	-0.313167	0.540463	0.986103	11655	0
Kcnmb4os2	1.55713	1.06611	0.893726	0.996366	19255	0
Kcnn1	6.80248	-0.386682	0.433562	0.986103	9150	0
Kcnn2	10.4708	-0.0481859	0.84542	0.995932	18213	0
Kcnn3	10.0665	-0.0497661	0.873394	0.996366	18809	0
Kcnn4	6.52596	0.313616	0.48182	0.986103	10200	0
Kcnq1	-4.2057	-4.07616	0.373946	0.986103	7708	0
Kcnq1ot1	11.5623	-0.210621	0.341251	0.986103	6894	0
Kcnq2	6.16139	0.354664	0.976829	0.997718	21023	0
Kcnq3	9.13658	0.314747	0.229818	0.986103	4169	0
Kcnq4	6.1319	0.341883	0.77524	0.995196	16702	0
Kcnq5	5.60134	-0.366677	0.376119	0.986103	7755	0
Kcnrg	0.528872	-1.6111	0.886876	0.996366	19100	0
Kcns1	5.7344	-0.236132	0.811906	0.995788	17511	0
Kcns2	2.66407	-1.62452	0.447282	0.986103	9471	0
Kcns3	5.4271	-1.03351	0.535552	0.986103	11421	0
Kcnt1	10.703	0.228913	0.447194	0.986103	9470	0
Kcnt2	3.25325	-2.82296	0.141171	0.986103	2367	0
Kcnu1	2.48325	2.63453	0.124975	0.986103	2051	0
Kcnv1	3.21078	2.65294	0.774281	0.995196	16684	0
Kcnv2	2.10426	0.528005	0.921593	0.996954	19855	0
Kcp	2.16145	-2.43147	0.0970639	0.986103	1511	0
Kctd1	8.52024	-0.0377076	0.921954	0.996954	19859	0
Kctd10	7.98102	-0.16826	0.515987	0.986103	11043	0
Kctd11	5.50697	-0.10233	0.852198	0.995932	18368	0
Kctd12	12.0047	0.148391	0.480777	0.986103	10177	0
Kctd12b	7.14456	-0.665067	0.210875	0.986103	3742	0
Kctd13	6.43014	-0.705511	0.265612	0.986103	4989	0
Kctd14	6.58248	0.0251063	0.696749	0.99286	15045	0
Kctd15	7.41946	-0.0131026	0.994686	0.999641	21375	0
Kctd16	6.07461	-0.0763425	0.978472	0.997718	21067	0
Kctd17	9.12142	-0.1949	0.685101	0.99286	14798	0
Kctd18	6.30444	-0.248601	0.753347	0.995196	16245	0
Kctd2	7.77311	-0.837841	0.123455	0.986103	2027	0
Kctd20	7.64876	-0.261129	0.595734	0.988245	12951	0
Kctd21	6.9156	0.603702	0.201897	0.986103	3553	0
Kctd3	8.87116	-0.238546	0.411232	0.986103	8609	0
Kctd4	5.01977	0.894051	0.820353	0.995845	17696	0
Kctd5	9.61677	0.130528	0.730995	0.994667	15788	0
Kctd6	8.10978	0.191979	0.489154	0.986103	10415	0
Kctd7	6.89981	-0.00819962	0.971115	0.997718	20903	0
Kctd8	5.25445	-1.59569	0.0819781	0.986103	1229	0
Kctd9	5.97726	-0.985493	0.180093	0.986103	3104	0
Kdelr1	7.97352	0.284075	0.437974	0.986103	9243	0
Kdelr2	8.76906	0.196767	0.445357	0.986103	9442	0
Kdelr3	5.179	1.21784	0.272903	0.986103	5175	0
Kdm1a	9.25318	-0.245363	0.288972	0.986103	5566	0
Kdm1b	7.74449	0.157205	0.62354	0.989159	13537	0
Kdm2a	9.98613	-0.26432	0.309015	0.986103	6058	0
Kdm2b	8.26364	-0.00945299	0.902974	0.996366	19464	0
Kdm3a	9.80811	-0.141184	0.577172	0.986103	12425	0
Kdm3b	10.3663	-0.342897	0.167782	0.986103	2876	0
Kdm4a	9.48705	-0.243977	0.363699	0.986103	7481	0
Kdm4b	9.12301	-0.25709	0.387431	0.986103	8004	0
Kdm4c	9.00797	-0.0343332	0.918069	0.996954	19772	0
Kdm4d	4.08766	0.246913	0.767642	0.995196	16532	0
Kdm5a	10.1341	-0.288565	0.211066	0.986103	3747	0
Kdm5b	10.2652	-0.110252	0.570371	0.986103	12257	0
Kdm5c	9.59435	-0.313232	0.313199	0.986103	6162	0
Kdm5d	8.4909	-0.0812112	0.879925	0.996366	18949	0
Kdm6a	8.36701	-0.122966	0.767587	0.995196	16531	0
Kdm6b	9.79479	-0.350786	0.175726	0.986103	3026	0
Kdm7a	9.58456	-0.0999412	0.667553	0.991773	14454	0
Kdm8	5.52098	1.45192	0.0580934	0.986103	830	0
Kdr	6.90155	-0.387838	0.429748	0.986103	9063	0
Kdsr	9.56612	0.345203	0.222457	0.986103	4013	0
Keap1	8.45765	-0.281398	0.222384	0.986103	4012	0
Khdc3	2.78232	1.1356	0.831959	0.995932	17939	0
Khdc4	9.45357	-0.297031	0.28461	0.986103	5453	0
Khdrbs1	10.0073	-0.149751	0.560538	0.986103	12057	0
Khdrbs2	3.76524	-1.08076	0.442795	0.986103	9342	0
Khdrbs3	9.79513	0.204862	0.629417	0.989159	13652	0
Khk	6.61736	0.858976	0.10981	0.986103	1764	0
Khnyn	9.13702	-0.70441	0.0203083	0.986103	257	0
Khsrp	9.60868	-0.276486	0.334109	0.986103	6676	0
Kidins220	12.8291	0.0503985	0.778836	0.995196	16781	0
Kif11	7.30635	0.0316166	0.821732	0.995845	17721	0
Kif12	3.78181	0.324954	0.422781	0.986103	8883	0
Kif13a	9.718	-0.21105	0.428263	0.986103	9014	0
Kif13b	9.40137	-0.280376	0.461179	0.986103	9732	0
Kif14	4.06373	1.92993	0.0130669	0.986103	158	0
Kif15	3.59758	1.5158	0.139627	0.986103	2332	0
Kif16b	8.88399	-0.0664327	0.818003	0.995788	17645	0
Kif17	5.95509	0.579201	0.554922	0.986103	11944	0
Kif18a	2.79773	-0.9789	0.138176	0.986103	2295	0
Kif18b	-4.2057	-4.62834	0.0980333	0.986103	1539	0
Kif19a	9.26077	-0.439736	0.29294	0.986103	5675	0
Kif19b	0.228574	4.16801	0.412349	0.986103	8636	0
Kif1a	12.6268	-0.0536274	0.679239	0.99286	14692	0
Kif1b	13.5748	0.0812501	0.580437	0.986103	12641	0
Kif1c	11.1656	-0.172047	0.618107	0.989159	13413	0
Kif20a	2.51419	4.73925	0.00144096	0.986103	25	0
Kif20b	4.42339	-0.0423579	0.97495	0.997718	20978	0
Kif21a	11.2703	-0.230963	0.259652	0.986103	4857	0
Kif21b	9.95661	-0.113409	0.661317	0.991219	14331	0
Kif22	2.25648	-0.835366	0.197075	0.986103	3457	0
Kif23	4.06117	-0.295245	0.331536	0.986103	6622	0
Kif24	8.03217	-0.744229	0.108635	0.986103	1744	0
Kif26a	5.25395	-0.0270143	0.937011	0.997018	20173	0
Kif26b	8.68201	-0.80096	0.0746818	0.986103	1115	0
Kif27	9.55574	-0.14063	0.708616	0.99286	15329	0
Kif28	0.246873	-2.21703	0.834193	0.995932	17975.5	0
Kif2a	9.20926	0.270653	0.456952	0.986103	9659	0
Kif2c	4.33249	2.05864	0.523976	0.986103	11209	0
Kif3a	10.1251	-0.12267	0.624887	0.989159	13560	0
Kif3b	8.88528	-0.144941	0.537964	0.986103	11495	0
Kif3c	9.62564	0.02576	0.894784	0.996366	19281	0
Kif4	3.71188	-2.38052	0.0310103	0.986103	418	0
Kif5a	11.8712	-0.237407	0.767154	0.995196	16525	0
Kif5b	11.583	0.0322345	0.99438	0.999641	21364	0
Kif5c	10.7911	0.0510975	0.497944	0.986103	10590	0
Kif6	9.30557	-0.381002	0.351572	0.986103	7129	0
Kif7	7.54687	-0.1572	0.789369	0.995196	17026	0
Kif9	9.5003	-0.411229	0.187627	0.986103	3250	0
Kifap3	9.80452	-0.082314	0.759791	0.995196	16375	0
Kifbp	10.621	0.40859	0.147056	0.986103	2479	0
Kifc1	3.13745	2.31597	0.296786	0.986103	5764	0
Kifc2	7.50125	-0.731121	0.095857	0.986103	1485	0
Kifc3	9.37177	-0.0807822	0.783328	0.995196	16881	0
Kifc5b	3.49006	-1.49687	0.254242	0.986103	4735	0
Kin	7.63318	0.651453	0.213257	0.986103	3799	0
Kirrel	8.83669	-0.482196	0.155686	0.986103	2646	0
Kirrel2	8.53437	0.453461	0.143993	0.986103	2430	0
Kirrel3	11.901	0.158727	0.611949	0.989133	13286	0
Kirrel3os	7.40612	0.50438	0.241101	0.986103	4426	0
Kis2	-4.2057	-2.81357	0.483315	0.986103	10256.5	0
Kiss1r	3.36204	-1.36526	0.866925	0.996366	18673	0
Kit	6.5122	-0.0407764	0.693955	0.99286	14985	0
Kitl	7.15196	-0.197076	0.754225	0.995196	16269	0
Kiz	9.68643	-0.211217	0.273865	0.986103	5199	0
Kl	8.68801	-0.559204	0.139042	0.986103	2316	0
Klb	3.41148	0.663061	0.63298	0.989159	13732	0
Klc1	11.0236	-0.104755	0.480107	0.986103	10166	0
Klc2	7.74454	0.420081	0.381574	0.986103	7867	0
Klc3	2.41807	-2.50293	0.142082	0.986103	2386	0
Klc4	7.07285	-0.502119	0.338808	0.986103	6838	0
Klf1	-4.2057	-3.23256	0.202725	0.986103	3563.5	0
Klf10	5.83524	0.199686	0.75306	0.995196	16243	0
Klf11	5.8835	-0.138414	0.456269	0.986103	9638	0
Klf12	10.0136	0.0345177	0.862831	0.996366	18574	0
Klf13	8.71432	0.0551631	0.841499	0.995932	18125	0
Klf15	10.1501	-0.229511	0.346472	0.986103	7009	0
Klf16	5.61939	-0.664635	0.228343	0.986103	4132	0
Klf2	6.95382	0.235359	0.647459	0.989159	14050	0
Klf3	9.21069	-0.240995	0.405975	0.986103	8517	0
Klf4	6.83269	0.390159	0.419432	0.986103	8821	0
Klf5	6.15887	0.343642	0.812305	0.995788	17516	0
Klf6	8.60522	-0.00125352	0.842777	0.995932	18155	0
Klf7	8.97622	-0.266505	0.3626	0.986103	7417	0
Klf8	4.38484	-0.11013	0.460722	0.986103	9726	0
Klf9	10.1682	-0.181653	0.544187	0.986103	11726	0
Klhdc1	6.90639	0.237767	0.548207	0.986103	11802	0
Klhdc10	9.23342	-0.397009	0.165646	0.986103	2836	0
Klhdc2	9.94066	0.207915	0.635455	0.989159	13780	0
Klhdc3	7.4175	-0.542106	0.253219	0.986103	4714	0
Klhdc4	7.16203	-0.136941	0.998115	0.999819	21433	0
Klhdc7a	10.5067	-0.0372592	0.83185	0.995932	17934	0
Klhdc7b	2.74513	0.236607	0.90203	0.996366	19441	0
Klhdc8a	3.84773	1.42061	0.287998	0.986103	5545	0
Klhdc8b	7.26439	-0.0935287	0.84942	0.995932	18299	0
Klhdc9	5.26094	0.0992762	0.239054	0.986103	4376	0
Klhl1	3.22631	1.83736	0.353151	0.986103	7157	0
Klhl10	3.66956	-0.339758	0.873288	0.996366	18805	0
Klhl11	9.31326	-0.0412904	0.793301	0.995196	17108	0
Klhl12	7.56212	0.556281	0.215481	0.986103	3853	0
Klhl13	8.39055	0.216403	0.473138	0.986103	10029	0
Klhl14	-4.2057	-3.16927	0.462404	0.986103	9804.5	0
Klhl15	7.27667	-0.196634	0.716971	0.99286	15510	0
Klhl17	7.5989	-0.441417	0.285826	0.986103	5484	0
Klhl18	7.21035	-0.707319	0.153868	0.986103	2616	0
Klhl2	8.41675	-0.0941593	0.894911	0.996366	19284	0
Klhl20	7.49168	0.479781	0.336492	0.986103	6729	0
Klhl21	7.07879	0.140297	0.603845	0.989002	13109	0
Klhl22	7.89061	0.534235	0.146413	0.986103	2465	0
Klhl23	7.84957	0.0853398	0.682442	0.99286	14745	0
Klhl24	10.1957	0.0578311	0.863268	0.996366	18587	0
Klhl25	6.96388	-0.373786	0.236955	0.986103	4330	0
Klhl26	8.20219	-0.228719	0.513121	0.986103	10986	0
Klhl28	7.75959	-0.301593	0.469402	0.986103	9952	0
Klhl29	6.67654	-0.423059	0.410911	0.986103	8599	0
Klhl3	8.02134	-0.68465	0.0969336	0.986103	1508	0
Klhl30	0.285594	-2.29447	0.466696	0.986103	9903	0
Klhl31	1.96097	-1.30538	0.255964	0.986103	4767	0
Klhl32	8.15703	-0.0714553	0.986538	0.998877	21211	0
Klhl33	4.69338	0.564688	0.96934	0.997718	20859	0
Klhl34	0.617378	0.945614	0.795728	0.995196	17164	0
Klhl36	6.73497	0.163283	0.708772	0.99286	15333	0
Klhl38	0.977677	-2.50871	0.732177	0.995009	15809	0
Klhl4	5.17569	-0.118134	0.70235	0.99286	15167	0
Klhl40	-4.2057	8.70803	0.209403	0.986103	3708	0
Klhl41	3.32614	0.656729	0.691751	0.99286	14940	0
Klhl42	8.40654	-0.207479	0.586598	0.98683	12763	0
Klhl5	10.062	0.274763	0.253831	0.986103	4729	0
Klhl6	5.03067	-0.435134	0.947819	0.997718	20394	0
Klhl7	8.9008	-0.214336	0.560382	0.986103	12054	0
Klhl8	6.68473	0.220381	0.847471	0.995932	18253	0
Klhl9	9.7544	-0.1279	0.632773	0.989159	13728	0
Klk6	3.89847	-1.34531	0.0538411	0.986103	769	0
Klk8	2.86882	2.08389	0.350023	0.986103	7098	0
Klkb1	6.90002	-0.474647	0.522168	0.986103	11173	0
Klra2	-4.2057	-4.89252	0.00891742	0.986103	115	0
Klra4	-4.2057	6.63764	0.361699	0.986103	7372	0
Klrb1f	3.90954	0.0899711	0.872801	0.996366	18796	0
Klrc1	0.436601	4.58406	0.423664	0.986103	8900	0
Klre1	2.17347	0.592169	0.787006	0.995196	16960	0
Klrg1	-4.2057	8.0129	0.323693	0.986103	6444.5	0
Klrg2	5.4336	0.352979	0.423106	0.986103	8887	0
Klri1	-4.2057	-3.62195	0.194514	0.986103	3401	0
Kmo	-4.2057	-3.41403	0.197749	0.986103	3472.5	0
Kmt2a	11.3594	-0.234504	0.271826	0.986103	5151	0
Kmt2b	9.63831	-0.320169	0.209179	0.986103	3702	0
Kmt2c	12.3225	-0.0958376	0.608116	0.989002	13201	0
Kmt2d	11.8168	-0.349546	0.0650654	0.986103	932	0
Kmt2e	10.8381	0.0299289	0.902109	0.996366	19443	0
Kmt5a	8.05923	-0.678951	0.0951173	0.986103	1470	0
Kmt5b	10.1057	-0.0133922	0.983644	0.998673	21158	0
Kmt5c	7.40975	0.0939263	0.812511	0.995788	17523	0
Kndc1	10.2322	-0.636031	0.0560417	0.986103	804	0
Kng2	2.20649	3.47999	0.197251	0.986103	3460	0
Knl1	4.34719	-0.32771	0.223143	0.986103	4029	0
Knop1	8.58006	-0.223353	0.419835	0.986103	8829	0
Knstrn	2.71693	-0.817293	0.481518	0.986103	10194	0
Kntc1	0.735874	2.01268	0.289601	0.986103	5580	0
Kpna1	9.94501	0.391082	0.204239	0.986103	3602	0
Kpna2	7.05299	0.428994	0.361474	0.986103	7340	0
Kpna3	9.29293	-0.208839	0.553932	0.986103	11927	0
Kpna4	9.53965	0.456911	0.0707615	0.986103	1035	0
Kpna6	8.78818	-0.0418018	0.812857	0.995788	17535	0
Kpnb1	10.5053	0.207429	0.318413	0.986103	6273	0
Kptn	6.42164	0.0288768	0.624723	0.989159	13557	0
Kras	9.11063	0.0881308	0.702447	0.99286	15169	0
Krba1	8.92729	-0.0985411	0.744898	0.995023	16076	0
Krcc1	8.73729	0.4593	0.211376	0.986103	3753	0
Kremen1	8.96844	-0.221907	0.652248	0.989159	14162	0
Kri1	7.92786	0.252799	0.721344	0.99329	15599	0
Krit1	8.64482	-0.280624	0.435613	0.986103	9195	0
Krr1	8.02477	0.464615	0.189223	0.986103	3286	0
Krt10	5.81492	0.781076	0.244217	0.986103	4501	0
Krt14	-4.2057	7.26754	0.340921	0.986103	6880	0
Krt15	6.27822	0.0121705	0.604706	0.989002	13128	0
Krt18	7.08388	0.265768	0.902602	0.996366	19453	0
Krt19	3.36702	1.36791	0.366458	0.986103	7530	0
Krt222	5.16593	1.04001	0.644519	0.989159	13984	0
Krt23	0.566403	0.758618	0.973685	0.997718	20956	0
Krt25	-4.2057	-2.81357	0.483315	0.986103	10256.5	0
Krt28	1.47883	2.66852	0.297526	0.986103	5781	0
Krt77	0.222991	1.83073	0.608731	0.989002	13222	0
Krt8	7.53628	-0.282266	0.267853	0.986103	5038	0
Krt80	4.20611	0.314946	0.778246	0.995196	16764	0
Krt87	-4.2057	-2.4912	0.539132	0.986103	11545.5	0
Krt9	0.491386	1.1976	0.740913	0.995023	15979	0
Krt90	-4.2057	-2.32814	0.539976	0.986103	11610	0
Krtap16-3	-4.2057	-2.16927	0.578266	0.986103	12469	0
Krtcap2	8.18757	0.664818	0.247161	0.986103	4589	0
Ksr1	9.15608	-0.167919	0.634797	0.989159	13768	0
Ksr2	6.32073	0.535537	0.723367	0.993637	15638	0
Kti12	5.63545	0.719101	0.193574	0.986103	3381	0
Ktn1	11.9851	0.228121	0.297466	0.986103	5780	0
Kxd1	7.63079	0.480446	0.345344	0.986103	6986	0
Ky	6.90398	-0.0879185	0.708912	0.99286	15334	0
Kyat1	7.27711	0.414691	0.529878	0.986103	11324	0
Kyat3	6.99799	-0.0291269	0.999375	0.999819	21469	0
L1cam	4.63414	0.96672	0.563336	0.986103	12121	0
L1td1	0.438553	-2.60039	0.439336	0.986103	9269	0
L2hgdh	6.67937	-0.760042	0.143003	0.986103	2410	0
L3hypdh	5.25363	1.22491	0.312918	0.986103	6153	0
L3mbtl1	3.73203	0.23998	0.875134	0.996366	18850	0
L3mbtl2	7.42454	-0.739613	0.0811365	0.986103	1221	0
L3mbtl3	8.14148	0.229932	0.485498	0.986103	10347	0
L3mbtl4	0.501587	-1.70154	0.610758	0.989133	13265	0
LOC100041708	-4.2057	9.24817	0.0740302	0.986103	1098	0
LOC100503923	-4.2057	8.48564	0.222173	0.986103	4003.5	0
LOC100504180	-4.2057	7.48564	0.289995	0.986103	5600	0
LOC100861749	3.37363	0.118004	0.841708	0.995932	18129	0
LOC101055676	3.07992	-0.456027	0.934299	0.997018	20120	0
LOC101056015	4.71888	-1.12441	0.129479	0.986103	2130	0
LOC102631979	4.025	-0.817136	0.998073	0.999819	21431	0
LOC102631992	4.89661	0.638519	0.648354	0.989159	14073	0
LOC102632415	4.45276	0.942266	0.948045	0.997718	20397	0
LOC102632541	-4.2057	8.38302	0.257906	0.986103	4813	0
LOC102634078	5.88975	0.364869	0.489029	0.986103	10412	0
LOC102635990	2.43819	3.41731	0.167986	0.986103	2878	0
LOC102636024	-4.2057	-2.75423	0.508436	0.986103	10830.5	0
LOC102636124	-4.2057	7.12307	0.319137	0.986103	6314.5	0
LOC102636360	2.91353	0.533986	0.674447	0.992249	14600	0
LOC102637792	3.2783	-2.66518	0.0105837	0.986103	128	0
LOC102639337	-4.2057	8.0129	0.323693	0.986103	6444.5	0
LOC102639683	4.95154	0.257364	0.914347	0.996954	19690	0
LOC102639987	5.98156	-0.67108	0.790391	0.995196	17046	0
LOC102640985	1.84616	-0.771748	0.985492	0.998863	21194	0
LOC105243553	1.0926	0.431365	0.895751	0.996366	19301	0
LOC105243599	2.23299	-1.84083	0.301165	0.986103	5871	0
LOC105244170	4.61807	-1.77359	0.0320411	0.986103	437	0
LOC105244649	3.86849	-0.600551	0.895887	0.996366	19305	0
LOC105247290	-4.2057	-2.96557	0.36543	0.986103	7510.5	0
LOC105247291	-4.2057	-2.96557	0.36543	0.986103	7510.5	0
LOC108167319	-4.2057	7.12307	0.319137	0.986103	6314.5	0
LOC108167377	6.34725	1.1463	0.0867419	0.986103	1319	0
LOC108167518	8.31768	-0.166226	0.762218	0.995196	16418	0
LOC108167553	6.81403	-0.877271	0.0754922	0.986103	1130	0
LOC108167594	-0.262445	-2.46466	0.319766	0.986103	6351	0
LOC108167659	5.63991	-0.162869	0.306854	0.986103	6007	0
LOC108167704	0.0863814	3.88362	0.492408	0.986103	10478	0
LOC108167721	2.60215	-1.9269	0.151061	0.986103	2556	0
LOC108167736	3.93799	-1.49337	0.220037	0.986103	3957	0
LOC108167740	6.45183	-0.674926	0.264049	0.986103	4955	0
LOC108167749	6.69712	-0.305854	0.382015	0.986103	7876	0
LOC108167751	9.25277	0.0491478	0.918891	0.996954	19800	0
LOC108168105	-4.2057	-3.66137	0.149618	0.986103	2522.5	0
LOC108168286	1.28091	0.10502	0.887246	0.996366	19108	0
LOC108168367	3.82464	1.90162	0.207483	0.986103	3675	0
LOC108168428	-4.2057	-3.4912	0.429112	0.986103	9040.5	0
LOC108168645	5.45852	0.893106	0.292227	0.986103	5660	0
LOC108168731	4.35524	-0.0174856	0.754393	0.995196	16273	0
LOC108168760	3.24312	-0.0999485	0.88162	0.996366	18999	0
LOC108168762	6.56956	-0.0573745	0.764005	0.995196	16458	0
LOC108168764	2.24278	5.87031	0.322767	0.986103	6424	0
LOC108168798	-4.2057	-4.15233	0.149447	0.986103	2520	0
LOC108168868	5.91932	-0.190266	0.715765	0.99286	15475	0
LOC108168933	5.12967	-0.489727	0.211546	0.986103	3757	0
LOC108169029	3.46393	0.704152	0.886803	0.996366	19098	0
LOC108169085	2.71179	-0.319079	0.900126	0.996366	19398	0
LOC108169175	-4.2057	-2.59118	0.508741	0.986103	10875	0
LOC108169181	5.97449	-0.396646	0.599863	0.988833	13033	0
LOC114841036	5.46087	0.137113	0.377779	0.986103	7786	0
LOC115485682	3.66721	0.679676	0.475662	0.986103	10080	0
LOC115485728	-4.2057	-2.97662	0.483354	0.986103	10288.5	0
LOC115485826	7.61788	0.0102476	0.960426	0.997718	20666	0
LOC115485926	-4.2057	9.57682	0.127928	0.986103	2108	0
LOC115486002	3.09225	0.71336	0.687	0.99286	14842	0
LOC115486180	5.73422	0.459901	0.808726	0.995693	17440	0
LOC115486327	-4.2057	-2.16927	0.578266	0.986103	12469	0
LOC115486328	6.62813	-0.296091	0.481197	0.986103	10182	0
LOC115486415	-0.566055	0.578749	0.798936	0.995196	17239.5	0
LOC115486421	3.98048	1.50503	0.119828	0.986103	1961	0
LOC115486423	5.41262	-1.90987	0.0375932	0.986103	496	0
LOC115486436	8.2157	-0.0946299	0.75664	0.995196	16313	0
LOC115486519	-4.2057	6.68258	0.393046	0.986103	8211.5	0
LOC115486533	9.11177	-0.845329	0.0135114	0.986103	170	0
LOC115486538	4.25454	-1.00137	0.185227	0.986103	3198	0
LOC115486847	8.3699	0.282897	0.676467	0.992615	14638	0
LOC115486880	0.586678	4.88421	0.349728	0.986103	7086.5	0
LOC115486907	-4.2057	-2.97662	0.483354	0.986103	10288.5	0
LOC115486959	1.30795	0.000657929	0.873315	0.996366	18807.5	0
LOC115487043	5.56012	0.767674	0.307967	0.986103	6042	0
LOC115487097	5.89522	-0.0988756	0.850822	0.995932	18332	0
LOC115487153	5.6287	-1.0796	0.18031	0.986103	3107	0
LOC115487155	7.31542	-0.741017	0.0498938	0.986103	691	0
LOC115487194	6.41812	-0.628687	0.353977	0.986103	7169	0
LOC115487273	4.36821	0.88957	0.714211	0.99286	15443	0
LOC115487282	1.85839	-1.44007	0.456482	0.986103	9642	0
LOC115487369	-4.2057	-2.32814	0.539976	0.986103	11610	0
LOC115487412	-4.2057	-3.30452	0.22643	0.986103	4089	0
LOC115487419	1.7211	-0.0919087	0.937828	0.997018	20205	0
LOC115487465	0.68906	4.76287	0.0987046	0.986103	1555	0
LOC115487471	9.59106	-0.746008	0.0271	0.986103	344	0
LOC115487699	1.91491	0.621818	0.804467	0.995693	17349	0
LOC115487747	4.29997	0.0915954	0.873873	0.996366	18821	0
LOC115487771	8.64843	-0.294013	0.436236	0.986103	9211	0
LOC115487798	6.75122	0.404737	0.751718	0.995196	16204	0
LOC115487808	2.40918	-0.394114	0.915128	0.996954	19708	0
LOC115487814	6.0749	0.313586	0.786314	0.995196	16946	0
LOC115487884	3.69133	0.509448	0.638073	0.989159	13841	0
LOC115487891	4.18946	0.0370527	0.96494	0.997718	20755	0
LOC115487892	6.19492	0.289789	0.916638	0.996954	19744	0
LOC115487898	-0.473372	-0.0428112	0.886159	0.996366	19085.5	0
LOC115487949	7.13105	-0.317476	0.445199	0.986103	9436	0
LOC115488003	-0.273573	3.16371	0.474773	0.986103	10064.5	0
LOC115488065	6.41417	1.17257	0.0476795	0.986103	650	0
LOC115488130	7.1241	-0.134948	0.78016	0.995196	16816	0
LOC115488151	7.33476	-0.80024	0.120425	0.986103	1968	0
LOC115488162	5.90215	-0.821306	0.199358	0.986103	3506	0
LOC115488283	-0.616045	-2.4912	0.788918	0.995196	17009	0
LOC115488342	3.68607	0.780367	0.745169	0.995023	16081	0
LOC115488350	4.16351	-0.730742	0.241278	0.986103	4428	0
LOC115488373	-0.885552	1.93975	0.495054	0.986103	10537	0
LOC115488402	7.58645	0.346227	0.701853	0.99286	15155	0
LOC115488470	6.44921	-0.0994013	0.249486	0.986103	4636	0
LOC115488490	-4.2057	-2.75423	0.508436	0.986103	10830.5	0
LOC115488500	-4.2057	-4.38068	0.0519027	0.986103	731	0
LOC115488525	3.96674	-0.594704	0.528975	0.986103	11305	0
LOC115488529	1.59115	0.0492489	0.705682	0.99286	15251	0
LOC115488553	3.39835	0.373355	0.752781	0.995196	16234	0
LOC115488625	-4.2057	8.41879	0.0883263	0.986103	1351.5	0
LOC115488669	3.50318	-0.454401	0.616618	0.989159	13382	0
LOC115488671	7.27702	-0.438488	0.650866	0.989159	14129	0
LOC115488689	3.40232	1.11011	0.360268	0.986103	7308	0
LOC115488691	3.72386	0.554755	0.978538	0.997718	21071	0
LOC115488765	-4.2057	-5.16702	0.0631764	0.986103	899	0
LOC115488769	8.5174	-0.394064	0.207809	0.986103	3680	0
LOC115488789	5.8342	0.045705	0.888567	0.996366	19142	0
LOC115488798	0.927228	5.56531	0.0799695	0.986103	1201	0
LOC115488927	6.04485	0.169658	0.937795	0.997018	20203	0
LOC115489019	0.883955	1.15266	0.701028	0.99286	15133.5	0
LOC115489044	-4.2057	-4.24637	0.181128	0.986103	3127	0
LOC115489130	8.19402	-0.300678	0.574175	0.986103	12337	0
LOC115489152	5.73525	-0.217457	0.814888	0.995788	17574	0
LOC115489399	3.0801	-1.80217	0.724416	0.993765	15661	0
LOC115489417	6.49038	0.35995	0.427508	0.986103	8972	0
LOC115489420	0.343196	-0.409676	0.901374	0.996366	19430	0
LOC115489436	0.641464	0.993786	0.740637	0.995023	15973	0
LOC115489466	13.3488	-0.052765	0.592228	0.987703	12878	0
LOC115489545	-0.660748	-1.63935	0.847706	0.995932	18259	0
LOC115489589	0.697026	1.60888	0.434275	0.986103	9166	0
LOC115489590	-4.2057	6.31571	0.392101	0.986103	8137.5	0
LOC115489609	0.400124	0.42606	0.866083	0.996366	18651	0
LOC115489723	6.72958	-0.665998	0.254463	0.986103	4741	0
LOC115489748	1.23042	0.459725	0.823301	0.995845	17748	0
LOC115489800	4.77528	-0.0769516	0.431257	0.986103	9100.5	0
LOC115489886	5.04325	-0.472839	0.591741	0.987644	12872	0
LOC115489981	1.97488	-0.672366	0.678442	0.99286	14678	0
LOC115490046	1.4393	0.764145	0.59096	0.987294	12859	0
LOC115490109	3.3236	0.772566	0.835291	0.995932	17988	0
LOC115490137	7.12801	-0.0348419	0.618224	0.989159	13417	0
LOC115490200	6.74653	-0.609901	0.327142	0.986103	6515	0
LOC115490270	0.0949095	3.90068	0.397573	0.986103	8319.5	0
LOC115490276	1.94328	1.30518	0.540072	0.986103	11645	0
LOC115490290	3.19944	1.07254	0.332182	0.986103	6635	0
LOC115490354	4.51369	-1.42819	0.14286	0.986103	2402	0
LOC115490435	5.06062	0.94631	0.253132	0.986103	4711	0
LOC115490439	-4.2057	6.90068	0.338094	0.986103	6795.5	0
LOC115490443	5.05003	0.0557191	0.874085	0.996366	18825	0
LOC115490496	7.22699	0.563471	0.486429	0.986103	10362	0
LOC118567327	2.81199	-1.31888	0.212502	0.986103	3785	0
LOC118567328	3.54494	0.548132	0.469716	0.986103	9960	0
LOC118567332	7.04657	0.19405	0.70109	0.99286	15136	0
LOC118567333	8.9667	-0.434581	0.167273	0.986103	2868	0
LOC118567334	-4.2057	-5.69555	0.00985253	0.986103	124	0
LOC118567335	9.25362	-0.242378	0.421393	0.986103	8859	0
LOC118567336	4.05834	0.487511	0.587887	0.98683	12797	0
LOC118567337	5.48131	-1.64862	0.0874897	0.986103	1336	0
LOC118567338	5.00694	0.00988863	0.90899	0.996434	19596	0
LOC118567339	9.49843	0.021792	0.895858	0.996366	19304	0
LOC118567340	13.8075	-0.0506637	0.731215	0.994668	15793	0
LOC118567341	10.7193	-0.153371	0.538753	0.986103	11518	0
LOC118567342	10.4419	-0.17306	0.418885	0.986103	8810	0
LOC118567344	1.63344	-0.423134	0.691801	0.99286	14943	0
LOC118567347	2.98889	-1.72364	0.534451	0.986103	11399	0
LOC118567348	11.3748	-0.10106	0.58617	0.98683	12760	0
LOC118567349	2.5662	-0.515845	0.367396	0.986103	7547	0
LOC118567351	0.491386	-1.97233	0.795862	0.995196	17171	0
LOC118567355	0.678374	1.06761	0.730112	0.994641	15769	0
LOC118567356	1.41433	4.27653	0.0808276	0.986103	1218	0
LOC118567370	-4.2057	-2.99464	0.506891	0.986103	10777	0
LOC118567373	3.12507	0.550398	0.87518	0.996366	18851	0
LOC118567375	8.4768	-0.502757	0.212492	0.986103	3784	0
LOC118567378	3.60108	-0.973216	0.285694	0.986103	5477	0
LOC118567379	2.32305	2.3801	0.376425	0.986103	7761	0
LOC118567381	4.88527	0.25799	0.843375	0.995932	18166	0
LOC118567382	6.26229	-0.333588	0.179851	0.986103	3102	0
LOC118567383	-0.236197	-3.25089	0.336991	0.986103	6745	0
LOC118567384	3.44041	1.88271	0.711634	0.99286	15391	0
LOC118567390	2.04364	-2.57291	0.130455	0.986103	2164	0
LOC118567394	-4.2057	-4.02233	0.148592	0.986103	2505	0
LOC118567396	3.25899	-2.01127	0.152752	0.986103	2594	0
LOC118567397	-4.2057	-2.09004	0.370717	0.986103	7629	0
LOC118567398	1.03983	-2.02327	0.705921	0.99286	15259	0
LOC118567400	2.13294	1.29855	0.923223	0.996954	19889	0
LOC118567402	4.78099	0.25545	0.91875	0.996954	19794	0
LOC118567416	3.65816	-1.17065	0.238761	0.986103	4371	0
LOC118567417	2.50276	1.16039	0.870345	0.996366	18738	0
LOC118567418	2.30532	-1.16399	0.142922	0.986103	2405	0
LOC118567421	-4.2057	-3.60549	0.242665	0.986103	4468.5	0
LOC118567422	6.53498	0.333051	0.779676	0.995196	16804	0
LOC118567423	2.35827	-0.233667	0.820725	0.995845	17702	0
LOC118567429	-4.2057	7.12307	0.319137	0.986103	6314.5	0
LOC118567441	5.31694	-0.557496	0.414629	0.986103	8696	0
LOC118567442	4.98996	-0.752512	0.266005	0.986103	4995	0
LOC118567447	-0.454858	-2.81357	0.720705	0.993176	15589	0
LOC118567450	7.29897	0.141351	0.758154	0.995196	16347	0
LOC118567452	0.796641	-2.14664	0.836828	0.995932	18018.5	0
LOC118567453	8.77972	-0.38374	0.2589	0.986103	4839	0
LOC118567454	2.64524	0.380622	0.907254	0.996434	19559	0
LOC118567458	4.76069	-0.265082	0.339066	0.986103	6845	0
LOC118567463	5.59716	0.537089	0.463494	0.986103	9830	0
LOC118567467	-4.2057	-4.5796	0.354134	0.986103	7176	0
LOC118567468	1.90479	0.140916	0.816137	0.995788	17605	0
LOC118567469	-4.2057	-3.32196	0.277835	0.986103	5284	0
LOC118567473	4.21217	0.364146	0.569073	0.986103	12237	0
LOC118567476	1.32811	6.04096	0.0129921	0.986103	157	0
LOC118567479	2.21078	0.722401	0.88069	0.996366	18974	0
LOC118567482	-4.2057	9.00451	0.221038	0.986103	3978	0
LOC118567485	-4.2057	-2.4912	0.539132	0.986103	11545.5	0
LOC118567487	2.65979	-0.399012	0.557892	0.986103	12002	0
LOC118567488	-4.2057	-5.03938	0.186357	0.986103	3221	0
LOC118567495	-4.2057	-2.97662	0.483354	0.986103	10288.5	0
LOC118567497	5.75485	-0.835205	0.234453	0.986103	4271	0
LOC118567498	-4.2057	-2.7316	0.536982	0.986103	11463	0
LOC118567500	0.610311	4.93148	0.24105	0.986103	4424	0
LOC118567501	0.141464	-0.00621351	0.887451	0.996366	19115	0
LOC118567502	1.98493	-3.04928	0.244868	0.986103	4530	0
LOC118567504	5.46929	-0.0324244	0.909684	0.996434	19612	0
LOC118567505	5.2843	0.661364	0.362138	0.986103	7409	0
LOC118567507	-4.2057	-2.40968	0.575316	0.986103	12379	0
LOC118567508	0.433945	-0.591176	0.979194	0.997866	21082	0
LOC118567509	2.46023	-0.596389	0.906396	0.996434	19536	0
LOC118567510	0.171344	0.883621	0.862817	0.996366	18572	0
LOC118567516	0.679178	-3.30197	0.209867	0.986103	3716	0
LOC118567518	0.452707	2.29016	0.550797	0.986103	11862	0
LOC118567523	1.13225	0.360651	0.886082	0.996366	19083	0
LOC118567524	3.46983	-0.434821	0.934184	0.997018	20115	0
LOC118567525	2.05142	0.150086	0.810768	0.995788	17486	0
LOC118567526	2.52801	0.644998	0.844475	0.995932	18185	0
LOC118567527	0.935942	-5.59517	0.100112	0.986103	1580	0
LOC118567529	0.609153	-0.297736	0.838647	0.995932	18058	0
LOC118567533	7.66884	-0.683361	0.203694	0.986103	3588	0
LOC118567535	3.27134	-2.3483	0.373515	0.986103	7692	0
LOC118567539	-4.2057	-4.43365	0.145589	0.986103	2453	0
LOC118567541	-4.2057	7.48564	0.289995	0.986103	5600	0
LOC118567546	-4.2057	-5.07397	0.00592605	0.986103	79	0
LOC118567547	-4.2057	-3.32814	0.428021	0.986103	8996	0
LOC118567548	-4.2057	8.22261	0.238263	0.986103	4360.5	0
LOC118567550	-4.2057	8.52517	0.219839	0.986103	3950	0
LOC118567551	6.96834	-0.766985	0.234986	0.986103	4279	0
LOC118567557	4.30847	0.582194	0.827746	0.995845	17835	0
LOC118567558	2.87578	0.0435205	0.650533	0.989159	14120	0
LOC118567559	8.66595	-0.347962	0.310052	0.986103	6089	0
LOC118567560	4.67974	-0.343772	0.267258	0.986103	5027	0
LOC118567565	3.54186	-1.2031	0.702607	0.99286	15172	0
LOC118567567	-4.2057	9.0749	0.217269	0.986103	3888.5	0
LOC118567569	5.67078	1.53593	0.208351	0.986103	3689	0
LOC118567572	-4.2057	8.01615	0.251774	0.986103	4683	0
LOC118567587	-4.2057	7.77515	0.268553	0.986103	5069.5	0
LOC118567589	7.60768	-0.453689	0.134652	0.986103	2233	0
LOC118567594	4.96692	2.32316	0.0295399	0.986103	385	0
LOC118567597	-0.273573	3.16371	0.474773	0.986103	10064.5	0
LOC118567599	-4.2057	9.4429	0.0522263	0.986103	733	0
LOC118567600	3.93571	-0.113027	0.931289	0.997018	20054	0
LOC118567607	5.76769	-1.82832	0.0306705	0.986103	408	0
LOC118567609	4.10264	-0.688403	0.74167	0.995023	16000	0
LOC118567611	3.61099	2.32997	0.333126	0.986103	6649	0
LOC118567614	3.29521	-0.16116	0.585044	0.986521	12738	0
LOC118567615	-0.0660545	0.408824	0.824185	0.995845	17762	0
LOC118567616	3.7908	-0.538352	0.326836	0.986103	6508	0
LOC118567618	0.515472	-2.75423	0.726251	0.993924	15694.5	0
LOC118567621	4.57502	0.379399	0.632853	0.989159	13730	0
LOC118567625	3.77633	0.355412	0.984977	0.998863	21179	0
LOC118567631	3.65249	-1.85927	0.0485948	0.986103	667	0
LOC118567635	2.37591	0.46267	0.262372	0.986103	4927	0
LOC118567636	6.54828	0.0102834	0.544692	0.986103	11737	0
LOC118567638	-4.2057	-3.75423	0.403366	0.986103	8450	0
LOC118567641	0.47586	-0.675005	0.69425	0.99286	14993.5	0
LOC118567643	2.62017	0.42564	0.782772	0.995196	16863	0
LOC118567645	7.14535	-1.00291	0.0623227	0.986103	887	0
LOC118567650	1.73886	-2.46728	0.143856	0.986103	2429	0
LOC118567658	-4.2057	8.79617	0.0909619	0.986103	1400	0
LOC118567659	1.38954	0.875225	0.811921	0.995788	17512.5	0
LOC118567660	4.41773	0.736242	0.914188	0.996954	19686	0
LOC118567663	-0.801095	1.78256	0.672502	0.991773	14564.5	0
LOC118567664	6.12121	0.10301	0.845934	0.995932	18222	0
LOC118567665	7.62505	0.0648251	0.868645	0.996366	18714	0
LOC118567667	-4.2057	-3.86207	0.140714	0.986103	2357.5	0
LOC118567668	-4.2057	-2.81357	0.483315	0.986103	10256.5	0
LOC118567669	3.06256	1.6961	0.0631562	0.986103	898	0
LOC118567673	-4.2057	8.59923	0.0723508	0.986103	1066.5	0
LOC118567674	6.55914	-0.190019	0.50651	0.986103	10760	0
LOC118567677	-4.2057	8.05084	0.102759	0.986103	1639	0
LOC118567681	1.55573	-2.10102	0.405421	0.986103	8509	0
LOC118567682	0.409859	-1.80927	0.798246	0.995196	17219	0
LOC118567684	2.62304	-1.56848	0.0785341	0.986103	1183	0
LOC118567686	1.52134	-0.426125	0.445296	0.986103	9438	0
LOC118567688	2.06105	0.678439	0.714128	0.99286	15442	0
LOC118567689	0.920531	2.05589	0.27015	0.986103	5118	0
LOC118567690	4.6865	0.102819	0.525765	0.986103	11240	0
LOC118567695	2.61769	0.445198	0.372421	0.986103	7672	0
LOC118567697	3.86176	0.795597	0.672273	0.991773	14554	0
LOC118567699	4.5517	-0.282446	0.188837	0.986103	3276	0
LOC118567700	3.13864	-1.89331	0.142723	0.986103	2398	0
LOC118567702	-4.2057	-2.4912	0.539132	0.986103	11545.5	0
LOC118567707	0.352841	4.41654	0.11125	0.986103	1795	0
LOC118567716	5.92548	-0.0662126	0.917367	0.996954	19758	0
LOC118567717	11.2735	-0.368416	0.164982	0.986103	2823	0
LOC118567719	-4.2057	9.27475	0.0136918	0.986103	173	0
LOC118567721	10.7067	-0.377771	0.127275	0.986103	2093	0
LOC118567724	6.1292	-0.226219	0.976549	0.997718	21017	0
LOC118567727	1.40244	-3.35824	0.238975	0.986103	4375	0
LOC118567733	5.37325	0.160758	0.81788	0.995788	17641	0
LOC118567734	-4.2057	-3.33919	0.444566	0.986103	9408	0
LOC118567736	3.06684	1.73863	0.12176	0.986103	1998	0
LOC118567737	-4.2057	-3.46565	0.414185	0.986103	8671.5	0
LOC118567738	4.73313	-1.63782	0.0547305	0.986103	782	0
LOC118567741	-4.2057	-2.93188	0.260426	0.986103	4891.5	0
LOC118567742	3.70708	0.83247	0.433835	0.986103	9156	0
LOC118567746	-0.675103	2.36065	0.615045	0.989159	13352	0
LOC118567748	7.24369	0.226812	0.728201	0.994395	15732	0
LOC118567750	-4.2057	7.48564	0.289995	0.986103	5600	0
LOC118567752	0.663661	1.86826	0.619258	0.989159	13436.5	0
LOC118567753	-4.2057	8.58947	0.244999	0.986103	4541.5	0
LOC118567763	-0.858536	1.99379	0.617768	0.989159	13403.5	0
LOC118567764	6.51444	0.286648	0.661139	0.991219	14326	0
LOC118567765	1.79167	-1.52695	0.400347	0.986103	8366	0
LOC118567766	3.26143	0.778786	0.861806	0.996366	18558	0
LOC118567768	0.933173	1.32923	0.872044	0.996366	18773	0
LOC118567769	-4.2057	-5.46693	0.00631634	0.986103	82	0
LOC118567772	2.29793	1.62854	0.482238	0.986103	10208	0
LOC118567777	-4.2057	9.52748	0.228182	0.986103	4127	0
LOC118567782	5.03643	-0.71885	0.399442	0.986103	8348	0
LOC118567783	-4.2057	-3.72995	0.0858948	0.986103	1302	0
LOC118567790	-0.621137	-0.701342	0.913769	0.996954	19677	0
LOC118567798	-4.2057	-3.96557	0.22931	0.986103	4150	0
LOC118567801	6.69692	-1.06373	0.206061	0.986103	3632	0
LOC118567812	1.62466	0.620336	0.506127	0.986103	10751	0
LOC118567814	4.54917	-0.815308	0.450073	0.986103	9527	0
LOC118567816	-4.2057	-2.32814	0.539976	0.986103	11610	0
LOC118567819	5.77862	0.527962	0.519786	0.986103	11123	0
LOC118567821	2.45115	2.01654	0.936781	0.997018	20165	0
LOC118567823	0.451774	-3.8931	0.190866	0.986103	3329	0
LOC118567824	-4.2057	6.41654	0.253456	0.986103	4721	0
LOC118567825	7.185	-0.217816	0.526964	0.986103	11261	0
LOC118567827	0.909859	3.53058	0.469248	0.986103	9949.5	0
LOC118567828	2.4224	-1.22612	0.50718	0.986103	10789	0
LOC118567829	7.16359	-0.576644	0.243607	0.986103	4485	0
LOC118567836	3.36477	-0.993755	0.208471	0.986103	3695	0
LOC118567837	3.35312	-1.38502	0.573254	0.986103	12316	0
LOC118567838	-4.2057	-2.65944	0.364115	0.986103	7487	0
LOC118567840	0.406395	-4.53608	0.187269	0.986103	3245	0
LOC118567843	0.226427	4.16371	0.372829	0.986103	7677	0
LOC118567850	5.70495	-0.202567	0.155454	0.986103	2641	0
LOC118567851	2.43535	-2.29655	0.157279	0.986103	2679	0
LOC118567854	2.72908	3.16902	0.591106	0.987294	12862	0
LOC118567855	8.18008	-1.05814	0.00495241	0.986103	63	0
LOC118567856	6.05488	0.298617	0.635974	0.989159	13796	0
LOC118567857	3.576	-0.351466	0.980671	0.998355	21100	0
LOC118567858	-4.2057	-4.25414	0.342359	0.986103	6921	0
LOC118567859	4.33745	0.737978	0.736566	0.995023	15894	0
LOC118567864	-4.2057	-2.4912	0.539132	0.986103	11545.5	0
LOC118567865	-4.2057	-3.6287	0.415468	0.986103	8725.5	0
LOC118567867	-4.2057	-5.71742	0.0445645	0.986103	595	0
LOC118567868	4.60616	-0.249895	0.89158	0.996366	19218	0
LOC118567871	0.217123	-0.157531	0.704984	0.99286	15234	0
LOC118567872	2.29638	-4.31605	0.00884928	0.986103	114	0
LOC118567873	3.41568	-0.74834	0.342044	0.986103	6912	0
LOC118567874	1.32396	1.18885	0.360194	0.986103	7306	0
LOC118567877	3.00064	-0.774976	0.155964	0.986103	2652	0
LOC118567883	3.57296	-2.22535	0.0206496	0.986103	263	0
LOC118567885	-4.2057	9.26754	0.207347	0.986103	3667	0
LOC118567888	-4.2057	-3.70665	0.390855	0.986103	8077	0
LOC118567891	3.48162	-0.235516	0.963818	0.997718	20732	0
LOC118567893	4.90017	0.00535038	0.543321	0.986103	11710	0
LOC118567895	-4.2057	9.1737	0.185301	0.986103	3199	0
LOC118567897	3.33631	-0.199353	0.68397	0.99286	14775	0
LOC118567899	5.30353	-0.290533	0.737877	0.995023	15918	0
LOC118567904	-0.0935765	1.1976	0.740388	0.995023	15968	0
LOC118567908	-4.2057	-3.70665	0.390855	0.986103	8077	0
LOC118567910	5.88558	-0.39566	0.499435	0.986103	10622	0
LOC118567912	-4.2057	-4.6576	0.347915	0.986103	7036.5	0
LOC118567914	1.4119	4.53465	0.124881	0.986103	2048	0
LOC118567915	5.00164	-0.0469192	0.836165	0.995932	18006	0
LOC118567916	4.40803	-0.587119	0.244249	0.986103	4503	0
LOC118567917	-0.858536	1.99379	0.617768	0.989159	13403.5	0
LOC118567918	5.32502	0.629772	0.875422	0.996366	18855	0
LOC118567920	-4.2057	-3.97662	0.382809	0.986103	7895.5	0
LOC118567922	-4.2057	-4.2444	0.155181	0.986103	2635	0
LOC118567925	-4.2057	-2.00621	0.579541	0.986103	12572.5	0
LOC118567927	2.9347	0.0119097	0.956654	0.997718	20577	0
LOC118567930	4.37348	0.146	0.870877	0.996366	18752	0
LOC118567938	0.864326	2.15674	0.623574	0.989159	13539	0
LOC118567940	-4.2057	-2.59118	0.508741	0.986103	10875	0
LOC118567944	2.7574	1.51396	0.555086	0.986103	11949	0
LOC118567948	0.0451417	-1.81357	0.843065	0.995932	18162.5	0
LOC118567950	-4.2057	7.83213	0.151329	0.986103	2564	0
LOC118567952	-4.2057	-2.16927	0.578266	0.986103	12469	0
LOC118567955	-4.2057	-2.75423	0.508436	0.986103	10830.5	0
LOC118567958	6.11178	0.559929	0.477705	0.986103	10129	0
LOC118567959	6.61119	-0.529892	0.605701	0.989002	13149	0
LOC118567969	-4.2057	-2.75423	0.508436	0.986103	10830.5	0
LOC118567974	2.51343	-0.876142	0.594762	0.9881	12926	0
LOC118567977	-4.2057	6.31571	0.392101	0.986103	8137.5	0
LOC118567980	7.88437	0.111574	0.709563	0.99286	15344	0
LOC118567982	-4.2057	-2.00621	0.579541	0.986103	12572.5	0
LOC118567983	-4.2057	-5.5969	0.00821603	0.986103	105	0
LOC118567992	-4.2057	7.48564	0.289995	0.986103	5600	0
LOC118567996	4.42689	-0.211855	0.127853	0.986103	2107	0
LOC118568000	0.726427	-0.00621351	0.891124	0.996366	19206.5	0
LOC118568005	1.97693	-1.33729	0.238645	0.986103	4368	0
LOC118568006	2.76966	0.352115	0.381932	0.986103	7874	0
LOC118568007	5.97	-0.56101	0.743629	0.995023	16047	0
LOC118568011	6.06667	-1.23266	0.0605347	0.986103	869	0
LOC118568015	-4.2057	-2.00621	0.579541	0.986103	12572.5	0
LOC118568019	-0.418064	0.548622	0.61733	0.989159	13392	0
LOC118568020	7.77092	-0.0992502	0.870417	0.996366	18740	0
LOC118568021	2.48623	-2.34731	0.0911895	0.986103	1405	0
LOC118568022	1.76299	0.429919	0.444635	0.986103	9426	0
LOC118568027	-4.2057	9.26754	0.207347	0.986103	3667	0
LOC118568031	6.34795	-0.065304	0.975884	0.997718	21003	0
LOC118568032	3.73747	-0.607518	0.151886	0.986103	2577	0
LOC118568037	0.887391	0.841783	0.76408	0.995196	16460.5	0
LOC118568038	0.226427	0.993786	0.739366	0.995023	15945.5	0
LOC118568042	1.92431	-1.66824	0.54205	0.986103	11682	0
LOC118568044	-4.2057	-5.37872	0.275824	0.986103	5235.5	0
LOC118568045	5.27624	-1.24095	0.114329	0.986103	1855	0
LOC118568046	3.95553	-1.24422	0.159267	0.986103	2711	0
LOC118568050	5.45871	-0.2069	0.735178	0.995023	15858	0
LOC118568057	-4.2057	-2.16927	0.578266	0.986103	12469	0
LOC118568062	4.53384	-0.202578	0.85495	0.995932	18439	0
LOC118568072	-4.2057	-5.49714	0.288419	0.986103	5553	0
LOC118568075	2.13272	-2.37402	0.300661	0.986103	5861	0
LOC118568077	1.26145	2.23376	0.242174	0.986103	4457	0
LOC118568080	1.02339	-0.953887	0.785434	0.995196	16926	0
LOC118568082	9.2263	-0.15526	0.475744	0.986103	10084	0
LOC118568083	4.66237	-1.03608	0.18082	0.986103	3118	0
LOC118568085	2.6252	-0.854176	0.12955	0.986103	2133	0
LOC118568089	-4.2057	7.36895	0.211556	0.986103	3758	0
LOC118568094	9.28072	-0.323448	0.310178	0.986103	6092	0
LOC118568095	-4.2057	-3.00621	0.462022	0.986103	9779.5	0
LOC118568103	-4.2057	6.8688	0.346578	0.986103	7012	0
LOC118568105	-4.2057	7.77515	0.268553	0.986103	5069.5	0
LOC118568114	2.90011	-0.342964	0.991141	0.999371	21305	0
LOC118568117	6.96683	-0.0418261	0.937836	0.997018	20206	0
LOC118568119	4.1337	-1.02072	0.529526	0.986103	11313	0
LOC118568120	2.38842	1.65241	0.465554	0.986103	9874	0
LOC118568121	-4.2057	-3.16927	0.462404	0.986103	9804.5	0
LOC118568122	4.37737	0.0338785	0.568216	0.986103	12226	0
LOC118568124	1.97321	1.44918	0.654416	0.989595	14207	0
LOC118568126	6.78974	-0.689309	0.21878	0.986103	3927	0
LOC118568128	2.91617	3.45814	0.505116	0.986103	10737	0
LOC118568129	2.76967	-1.35896	0.12373	0.986103	2032	0
LOC118568130	6.16034	-0.540576	0.284754	0.986103	5456	0
LOC118568133	8.0863	0.525312	0.201581	0.986103	3542	0
LOC118568135	-4.2057	-5.86415	0.247075	0.986103	4588	0
LOC118568136	-4.2057	-3.82147	0.148717	0.986103	2509.5	0
LOC118568137	6.03955	-0.552746	0.214453	0.986103	3837	0
LOC118568138	-4.2057	-3.61461	0.254369	0.986103	4739	0
LOC118568146	-4.2057	-5.15634	0.18231	0.986103	3153	0
LOC118568147	-4.2057	8.48779	0.0604797	0.986103	866	0
LOC118568151	5.60963	-0.320785	0.621478	0.989159	13492	0
LOC118568152	3.89125	0.278914	0.913394	0.996954	19669	0
LOC118568156	-4.2057	7.12307	0.319137	0.986103	6314.5	0
LOC118568158	-4.2057	7.63764	0.278524	0.986103	5306	0
LOC118568163	-4.2057	-5.52305	0.14865	0.986103	2507	0
LOC118568167	9.15745	-0.262922	0.417373	0.986103	8782	0
LOC118568168	3.94813	0.170421	0.692958	0.99286	14959	0
LOC118568171	3.16385	1.09841	0.348757	0.986103	7053	0
LOC118568172	1.10764	1.8411	0.919448	0.996954	19803	0
LOC118568177	-4.2057	-4.86376	0.177505	0.986103	3058	0
LOC118568179	0.0216705	-0.330848	0.968904	0.997718	20852	0
LOC118568180	7.399	-0.057668	0.967256	0.997718	20811	0
LOC118568186	8.14044	-0.231328	0.639492	0.989159	13870	0
LOC118568187	4.29908	1.13763	0.954489	0.997718	20526	0
LOC118568191	2.83031	1.17631	0.230937	0.986103	4191	0
LOC118568194	-4.2057	6.68258	0.393046	0.986103	8211.5	0
LOC118568195	-4.2057	-4.40968	0.36805	0.986103	7563.5	0
LOC118568198	3.71152	-0.814698	0.461726	0.986103	9746	0
LOC118568201	9.51022	0.111787	0.642097	0.989159	13922	0
LOC118568202	5.34962	0.520585	0.648434	0.989159	14074	0
LOC118568203	0.728352	-4.44626	0.497512	0.986103	10584	0
LOC118568205	2.96074	-1.22983	0.733064	0.995023	15819	0
LOC118568209	1.67156	-2.33268	0.29909	0.986103	5818	0
LOC118568212	-4.2057	7.48993	0.322548	0.986103	6414.5	0
LOC118568214	-4.2057	-3.16927	0.462404	0.986103	9804.5	0
LOC118568217	5.02888	-0.00113275	0.796285	0.995196	17181	0
LOC118568223	4.65601	0.0867369	0.698655	0.99286	15084	0
LOC118568226	3.62825	0.526867	0.856128	0.996143	18463	0
LOC118568232	2.87361	2.82659	0.0589053	0.986103	838	0
LOC118568234	3.80842	1.27498	0.391952	0.986103	8101	0
LOC118568235	1.27049	2.08418	0.854966	0.995932	18440	0
LOC118568236	2.51947	0.467362	0.798718	0.995196	17228	0
LOC118568237	-4.2057	-4.1302	0.130446	0.986103	2162.5	0
LOC118568241	4.38637	1.19317	0.984281	0.998863	21168	0
LOC118568243	2.18799	1.00348	0.579487	0.986103	12519	0
LOC118568244	4.9412	0.113314	0.888086	0.996366	19127	0
LOC118568246	-4.2057	-5.77832	0.0522484	0.986103	735	0
LOC118568251	-0.116045	1.15266	0.700203	0.99286	15116.5	0
LOC118568253	2.84166	0.186484	0.867463	0.996366	18687	0
LOC118568255	1.40176	0.850772	0.965877	0.997718	20776	0
LOC118568256	1.20611	1.47921	0.674852	0.992249	14611	0
LOC118568257	-4.2057	-4.65892	0.0967598	0.986103	1502	0
LOC118568263	1.44876	-1.97694	0.381297	0.986103	7860	0
LOC118568265	3.25738	-2.83717	0.0518618	0.986103	725	0
LOC118568266	-4.2057	6.63764	0.361699	0.986103	7372	0
LOC118568267	-4.2057	-4.98067	0.0133585	0.986103	166	0
LOC118568273	2.11736	-1.31414	0.243763	0.986103	4491	0
LOC118568275	2.59929	0.0921097	0.726521	0.993924	15704	0
LOC118568277	12.9117	-0.0345456	0.789939	0.995196	17039	0
LOC118568278	-0.0472932	3.29016	0.44709	0.986103	9468.5	0
LOC118568280	2.60835	-1.77005	0.308059	0.986103	6045	0
LOC118568281	4.4216	0.929887	0.687502	0.99286	14851	0
LOC118568286	-4.2057	-4.93324	0.326925	0.986103	6510	0
LOC118568289	-0.163847	-3.39559	0.313166	0.986103	6161	0
LOC118568290	0.372938	2.45673	0.322139	0.986103	6396	0
LOC118568291	2.0445	3.36827	0.728334	0.994496	15734	0
LOC118568293	9.90651	-0.107312	0.774627	0.995196	16690	0
LOC118568295	1.77402	2.61504	0.16429	0.986103	2809	0
LOC118568297	0.671344	1.88362	0.724096	0.993765	15654	0
LOC118568302	3.68303	-0.711704	0.297711	0.986103	5786	0
LOC118568304	2.61817	1.23549	0.827447	0.995845	17828	0
LOC118568307	0.0733785	3.85761	0.189168	0.986103	3285	0
LOC118568308	3.32971	-0.61166	0.478026	0.986103	10139	0
LOC118568309	2.37374	0.509669	0.793146	0.995196	17102	0
LOC118568310	0.0997471	0.178232	0.73328	0.995023	15824	0
LOC118568311	3.14658	-0.22055	0.661479	0.991219	14334	0
LOC118568312	14.4524	-0.116562	0.823909	0.995845	17758	0
LOC118568314	0.433945	-2.59118	0.72764	0.994253	15721.5	0
LOC118568316	1.4859	-1.52515	0.924832	0.997018	19926	0
LOC118568317	5.40204	-0.464494	0.679274	0.99286	14694	0
LOC118568323	4.49267	0.828122	0.634647	0.989159	13764	0
LOC118568324	8.01976	0.22527	0.48035	0.986103	10170	0
LOC118568325	3.09664	-0.166654	0.995924	0.999743	21401	0
LOC118568326	-4.2057	9.20555	0.245283	0.986103	4548	0
LOC118568327	-4.2057	-4.64663	0.0192308	0.986103	244	0
LOC118568328	-4.2057	7.48564	0.289995	0.986103	5600	0
LOC118568331	2.81573	-0.435885	0.586141	0.98683	12757	0
LOC118568339	0.278342	1.09762	0.772118	0.995196	16636	0
LOC118568340	0.632696	-0.344821	0.8372	0.995932	18030	0
LOC118568343	1.89881	-0.350977	0.715357	0.99286	15468	0
LOC118568345	3.91427	-1.63292	0.315059	0.986103	6207	0
LOC118568348	-4.2057	-2.00621	0.579541	0.986103	12572.5	0
LOC118568351	4.83256	0.929584	0.965731	0.997718	20769	0
LOC118568352	-4.2057	6.63764	0.361699	0.986103	7372	0
LOC118568353	6.54832	0.276868	0.906312	0.996434	19533	0
LOC118568354	-4.2057	5.94332	0.42906	0.986103	9031	0
LOC118568357	3.11783	-2.40549	0.043186	0.986103	577	0
LOC118568359	-4.2057	-2.4912	0.539132	0.986103	11545.5	0
LOC118568362	-4.2057	6.90068	0.338094	0.986103	6795.5	0
LOC118568367	-4.2057	-3.40968	0.462011	0.986103	9763	0
LOC118568369	-4.2057	-2.32814	0.539976	0.986103	11610	0
LOC118568370	-0.273573	3.16371	0.474773	0.986103	10064.5	0
LOC118568374	-4.2057	7.63764	0.278524	0.986103	5306	0
LOC118568376	4.7048	0.436016	0.686125	0.99286	14818	0
LOC118568377	5.05524	0.807283	0.520273	0.986103	11130	0
LOC118568381	4.22255	2.70033	0.127392	0.986103	2097	0
LOC118568383	6.66233	-1.29937	0.0753203	0.986103	1126	0
LOC118568384	5.5306	-1.38739	0.138696	0.986103	2310	0
LOC118568386	7.26675	0.128186	0.962707	0.997718	20712	0
LOC118568387	-4.2057	-2.00621	0.579541	0.986103	12572.5	0
LOC118568389	1.26672	1.9182	0.599817	0.988833	13031	0
LOC118568390	7.4698	0.336567	0.269747	0.986103	5099	0
LOC118568394	4.32156	1.43849	0.142867	0.986103	2403	0
LOC118568395	0.650271	-3.02383	0.299533	0.986103	5826	0
LOC118568397	4.7779	1.04389	0.340645	0.986103	6866	0
LOC118568398	1.38739	-0.158217	0.91857	0.996954	19791	0
LOC118568401	1.36145	-3.01041	0.406202	0.986103	8523	0
LOC118568404	1.95191	2.1639	0.181389	0.986103	3133	0
LOC118568406	2.95532	-4.67386	0.00120239	0.986103	20	0
LOC118568416	2.23715	0.15644	0.527642	0.986103	11276	0
LOC118568419	4.79678	-0.794617	0.290921	0.986103	5634	0
LOC118568420	-4.2057	6.90068	0.338094	0.986103	6795.5	0
LOC118568430	-4.2057	7.52748	0.362764	0.986103	7429.5	0
LOC118568432	4.64345	-0.201687	0.349948	0.986103	7097	0
LOC118568438	7.04061	0.228382	0.695627	0.99286	15025	0
LOC118568439	2.58239	-1.61244	0.186716	0.986103	3229	0
LOC118568440	4.76897	-1.89552	0.125965	0.986103	2068	0
LOC118568444	-4.2057	-3.15233	0.265303	0.986103	4973	0
LOC118568450	5.9275	0.0901454	0.816822	0.995788	17619	0
LOC118568467	-4.2057	-2.32814	0.539976	0.986103	11610	0
LOC118568468	-0.197572	1.31571	0.694944	0.99286	15008.5	0
LOC118568475	-4.2057	-5.16456	0.310466	0.986103	6104.5	0
LOC118568478	3.66107	2.4364	0.0293063	0.986103	382	0
LOC118568479	5.78162	0.683881	0.243777	0.986103	4493	0
LOC118568482	3.18712	3.59574	0.073325	0.986103	1087	0
LOC118568483	1.93137	-1.58603	0.415054	0.986103	8704	0
LOC118568487	4.53718	1.06548	0.149045	0.986103	2516	0
LOC118568488	5.12658	-0.760859	0.304942	0.986103	5971	0
LOC118568490	-4.2057	8.4619	0.0701867	0.986103	1015	0
LOC118568494	0.0498671	-3.82302	0.108069	0.986103	1738	0
LOC118568495	4.18625	0.390193	0.864496	0.996366	18619	0
LOC118568496	0.485861	0.0387234	0.92975	0.997018	20018	0
LOC118568498	0.756643	-2.50284	0.720321	0.993176	15581	0
LOC118568499	0.814141	-1.67238	0.614235	0.989159	13334	0
LOC118568500	9.34477	-0.290617	0.304019	0.986103	5950	0
LOC118568505	4.48752	-0.766946	0.253803	0.986103	4728	0
LOC118568506	4.42418	-0.250715	0.272868	0.986103	5173	0
LOC118568508	1.86579	-1.66125	0.241535	0.986103	4439	0
LOC118568509	3.77435	-0.111419	0.270384	0.986103	5122	0
LOC118568511	4.38403	-2.50464	0.00530415	0.986103	72	0
LOC118568512	-4.2057	-3.6287	0.415468	0.986103	8725.5	0
LOC118568513	-0.301095	-0.387365	0.964254	0.997718	20745	0
LOC118568515	3.90596	-0.785036	0.43121	0.986103	9097	0
LOC118568517	3.55428	-1.86832	0.362547	0.986103	7415	0
LOC118568518	2.85244	0.571833	0.69121	0.99286	14923	0
LOC118568520	-4.2057	-4.56158	0.333499	0.986103	6663	0
LOC118568522	5.72334	-0.262858	0.71919	0.992984	15558	0
LOC118568523	-4.2057	-3.17614	0.44381	0.986103	9379	0
LOC118568526	9.94228	-0.305649	0.263014	0.986103	4943	0
LOC118568530	1.04184	1.36296	0.897588	0.996366	19340	0
LOC118568531	6.66618	-0.628244	0.394948	0.986103	8280	0
LOC118568532	3.93096	-1.00647	0.316319	0.986103	6227	0
LOC118568533	0.337623	-1.22861	0.924471	0.996954	19920.5	0
LOC118568536	1.98573	3.03846	0.0455182	0.986103	614	0
LOC118568538	2.30027	1.59383	0.537353	0.986103	11481	0
LOC118568543	1.53346	-2.88654	0.283678	0.986103	5428	0
LOC118568544	-4.2057	6.96867	0.204005	0.986103	3593	0
LOC118568547	3.04909	-0.871875	0.154359	0.986103	2621	0
LOC118568556	2.79095	-2.66134	0.245326	0.986103	4549	0
LOC118568557	4.82798	0.389317	0.651641	0.989159	14146	0
LOC118568558	4.67347	-0.832294	0.160883	0.986103	2747	0
LOC118568560	4.35943	-0.140714	0.375168	0.986103	7734	0
LOC118568563	4.63225	1.02958	0.175382	0.986103	3016	0
LOC118568565	8.5938	0.0608814	0.668798	0.991773	14477	0
LOC118568566	7.08642	-1.1109	0.0709958	0.986103	1042	0
LOC118568581	6.62884	0.490928	0.333899	0.986103	6671	0
LOC118568583	1.2667	-1.61283	0.585173	0.986521	12741	0
LOC118568584	3.09079	0.443582	0.584177	0.986521	12721	0
LOC118568585	-4.2057	-2.4912	0.539132	0.986103	11545.5	0
LOC118568588	3.40343	-2.85096	0.866834	0.996366	18672	0
LOC118568589	1.24984	0.125483	0.766157	0.995196	16509	0
LOC118568590	1.40601	-0.631642	0.608127	0.989002	13202	0
LOC118568594	2.73611	0.23878	0.652044	0.989159	14156	0
LOC118568596	8.60303	-0.0444817	0.830757	0.995845	17920	0
LOC118568601	0.586678	4.88421	0.349728	0.986103	7086.5	0
LOC118568604	6.5141	-0.406675	0.279355	0.986103	5330	0
LOC118568607	3.84121	2.33248	0.477593	0.986103	10126	0
LOC118568609	4.31086	-0.747893	0.394048	0.986103	8254	0
LOC118568610	7.90842	-0.293277	0.513814	0.986103	11002	0
LOC118568612	2.77446	2.41586	0.977689	0.997718	21048	0
LOC118568616	4.68087	0.363732	0.660487	0.991219	14315	0
LOC118568617	-4.2057	-2.32814	0.539976	0.986103	11610	0
LOC118568618	7.65745	-0.461451	0.296543	0.986103	5758	0
LOC118568621	7.81386	-0.114595	0.892275	0.996366	19230	0
LOC118568622	0.91915	2.05313	0.580462	0.986103	12642	0
LOC118568625	7.63495	0.249698	0.563433	0.986103	12123	0
LOC118568626	-4.2057	-2.59118	0.508741	0.986103	10875	0
LOC118568627	1.5207	-0.341156	0.424346	0.986103	8911	0
LOC118568633	-4.2057	6.31571	0.392101	0.986103	8137.5	0
LOC118568634	1.99656	-0.91012	0.885152	0.996366	19060	0
LOC118568635	-4.2057	-4.79141	0.200501	0.986103	3524	0
LOC118568637	1.18863	-4.10055	0.0837733	0.986103	1256	0
LOC118568644	3.5999	0.293852	0.827647	0.995845	17833	0
LOC118568645	8.27563	0.21983	0.929146	0.997018	20006	0
LOC118568646	-0.703359	3.49721	0.428911	0.986103	9026.5	0
LOC118568647	-0.703359	3.49721	0.428911	0.986103	9026.5	0
LOC118568648	2.31911	0.372226	0.846601	0.995932	18234	0
LOC118568651	2.57734	0.412842	0.792067	0.995196	17079	0
LOC118568652	-4.2057	9.29301	0.240469	0.986103	4410	0
LOC118568655	0.652931	-1.85922	0.4828	0.986103	10230	0
LOC118568658	5.20708	-0.0231029	0.649006	0.989159	14091	0
LOC118568659	-4.2057	-2.9408	0.261682	0.986103	4914	0
LOC118568660	6.80919	-0.723338	0.187038	0.986103	3239	0
LOC118568662	-0.864323	-1.99464	0.892066	0.996366	19226	0
LOC118568664	1.45618	-1.39062	0.592525	0.987703	12884	0
LOC118568671	2.11563	3.94211	0.0104538	0.986103	126	0
LOC118568672	0.0154723	0.24577	0.829585	0.995845	17890	0
LOC118568676	-4.2057	7.48564	0.289995	0.986103	5600	0
LOC118568677	0.883955	-0.847339	0.99942	0.999819	21472	0
LOC118568679	-4.2057	9.11244	0.250557	0.986103	4659	0
LOC118568681	3.64525	0.0760141	0.814406	0.995788	17565	0
LOC118568687	5.29288	-0.305295	0.767913	0.995196	16537	0
LOC118568691	-4.2057	8.14201	0.27395	0.986103	5206.5	0
LOC118568693	2.52107	-2.42557	0.0743993	0.986103	1107	0
LOC118568694	1.51379	4.73844	0.0983204	0.986103	1547	0
LOC118568695	4.26849	0.924772	0.397853	0.986103	8325	0
LOC118568698	-0.454858	2.80114	0.516783	0.986103	11059.5	0
LOC118568699	-4.2057	10.0014	0.0445884	0.986103	598	0
LOC118568701	5.95575	-0.173191	0.115408	0.986103	1873	0
LOC118568702	0.00902931	3.72892	0.195501	0.986103	3421	0
LOC118568705	6.82951	-0.095441	0.757468	0.995196	16332	0
LOC118568708	4.34618	0.327813	0.827653	0.995845	17834	0
LOC118568712	4.02155	-0.272358	0.216756	0.986103	3872	0
LOC118568722	-4.2057	7.48993	0.322548	0.986103	6414.5	0
LOC118568730	0.515472	-0.75423	0.983731	0.998673	21161	0
LOC118568732	2.5422	0.0723505	0.960325	0.997718	20662	0
LOC118568736	7.75535	-0.966838	0.0928564	0.986103	1428	0
LOC118568740	1.33026	1.01057	0.985279	0.998863	21187	0
LOC118568744	8.14748	-0.335921	0.338415	0.986103	6828	0
LOC118568745	1.57036	-2.13027	0.795523	0.995196	17160	0
LOC118568753	5.17307	-0.0628503	0.821865	0.995845	17724	0
LOC118568754	-4.2057	7.68258	0.307404	0.986103	6019	0
LOC118568756	1.76094	1.73671	0.476516	0.986103	10100	0
LOC118568758	-0.218211	-3.28686	0.35124	0.986103	7120	0
LOC118568759	1.8177	-2.80096	0.307663	0.986103	6035	0
LOC118568760	3.85241	1.60024	0.801494	0.995693	17291	0
LOC118568762	6.83212	-0.746827	0.166358	0.986103	2856	0
LOC118568763	4.89352	-1.25817	0.237721	0.986103	4345	0
LOC118568764	-4.2057	8.56364	0.217592	0.986103	3900	0
LOC118568766	-4.2057	-4.77147	0.0831352	0.986103	1241	0
LOC118568773	5.47174	-0.493738	0.617265	0.989159	13390	0
LOC118568777	8.97457	-0.248689	0.418036	0.986103	8791	0
LOC118568779	3.5038	-0.924583	0.717927	0.99286	15534	0
LOC118568781	8.5287	-1.19421	0.0160674	0.986103	205	0
LOC118568782	6.10823	-1.08347	0.0775085	0.986103	1165	0
LOC118568783	8.93346	-0.303572	0.441359	0.986103	9315	0
LOC118568785	-4.2057	7.12307	0.319137	0.986103	6314.5	0
LOC118568793	-0.358536	-1.00621	0.968247	0.997718	20842	0
LOC118568795	1.65157	-4.2927	0.0925045	0.986103	1423	0
LOC118568796	5.26321	-0.229277	0.568405	0.986103	12230	0
LOC118568798	-4.2057	-3.4912	0.429112	0.986103	9040.5	0
LOC330143	9.52555	0.117262	0.828988	0.995845	17872	0
LOC630077	1.74963	1.51118	0.836749	0.995932	18014	0
LOC665004	-4.2057	-4.00621	0.363501	0.986103	7448.5	0
LOC668415	-4.2057	-5.82198	0.00120078	0.986103	19	0
LOC68395	2.89092	-1.53487	0.479185	0.986103	10154	0
LTO1	7.04325	-0.73375	0.109565	0.986103	1756	0
Lacc1	6.286	0.229349	0.896077	0.996366	19312	0
Lactb	7.28178	0.669769	0.351564	0.986103	7127	0
Lactb2	7.49333	1.08336	0.0208175	0.986103	264	0
Lactbl1	1.10043	0.415695	0.809513	0.995693	17460.5	0
Lad1	-4.2057	-2.04874	0.402192	0.986103	8409	0
Lag3	5.35446	0.330528	0.317937	0.986103	6263	0
Lage3	5.96061	0.800918	0.441453	0.986103	9317	0
Lair1	8.11002	-0.0081571	0.816055	0.995788	17603	0
Lama1	6.54983	0.842686	0.244979	0.986103	4538	0
Lama2	11.1061	0.00624749	0.954444	0.997718	20522	0
Lama3	8.53033	-0.788974	0.060236	0.986103	863	0
Lama4	8.08821	-0.71328	0.0740772	0.986103	1101	0
Lama5	8.68041	-0.23441	0.55129	0.986103	11876	0
Lamb1	8.37094	-0.138837	0.94429	0.997718	20332	0
Lamb2	10.6256	-0.0397198	0.918859	0.996954	19799	0
Lamb3	3.8567	0.84963	0.880249	0.996366	18957	0
Lamc1	10.544	-0.321111	0.162852	0.986103	2781	0
Lamc2	5.27861	0.0846494	0.686244	0.99286	14823	0
Lamc3	7.51897	-0.339826	0.456433	0.986103	9640	0
Lamp1	12.4608	0.163457	0.321776	0.986103	6392	0
Lamp2	11.6725	0.222253	0.281188	0.986103	5362	0
Lamp5	1.02225	-1.98811	0.329147	0.986103	6569	0
Lamtor1	8.26969	0.303428	0.417045	0.986103	8774	0
Lamtor2	8.77192	0.198361	0.707791	0.99286	15310	0
Lamtor3	6.83901	-0.306471	0.568437	0.986103	12232	0
Lamtor4	7.14002	0.125487	0.915272	0.996954	19711	0
Lamtor5	6.98292	0.413227	0.810452	0.995788	17480	0
Lancl1	8.16488	-0.110169	0.784725	0.995196	16910	0
Lancl2	7.61469	-0.122654	0.862158	0.996366	18564	0
Lancl3	2.45388	-1.87074	0.455177	0.986103	9620	0
Lao1	6.46529	0.369639	0.377336	0.986103	7780	0
Lap3	9.87574	0.182351	0.459592	0.986103	9703	0
Laptm4a	11.2709	0.0490236	0.764779	0.995196	16475	0
Laptm4b	9.53562	0.153557	0.65503	0.98969	14218	0
Laptm5	8.11934	-0.721792	0.099635	0.986103	1571	0
Large1	8.16941	0.489466	0.164571	0.986103	2814	0
Large2	1.69288	0.317862	0.976339	0.997718	21012	0
Larp1	10.0898	-0.120025	0.541016	0.986103	11664	0
Larp1b	8.02227	-0.434051	0.337228	0.986103	6751	0
Larp4	9.83758	0.405791	0.140576	0.986103	2356	0
Larp4b	10.1563	-0.0906286	0.73268	0.995023	15814	0
Larp6	5.62576	-1.11553	0.172883	0.986103	2971	0
Larp7	7.55213	0.226725	0.572613	0.986103	12301	0
Lars	9.14068	0.166741	0.5022	0.986103	10679	0
Lars2	10.7199	-0.13443	0.874755	0.996366	18836	0
Las1l	9.57112	0.0225013	0.970176	0.997718	20880	0
Lasp1	10.6005	-0.0472845	0.761293	0.995196	16404	0
Lat	-4.2057	-3.214	0.225118	0.986103	4067	0
Lat2	6.0319	0.959683	0.181879	0.986103	3143	0
Lats1	9.90616	-0.0915422	0.751118	0.995196	16188	0
Lats2	9.18652	-0.262641	0.415711	0.986103	8735	0
Layn	8.5013	-0.0788614	0.970188	0.997718	20881	0
Lbh	8.92226	-0.627328	0.0571729	0.986103	818	0
Lbp	9.91374	-0.00624138	0.924132	0.996954	19910	0
Lbr	7.84413	0.179488	0.523351	0.986103	11192	0
Lca5	9.26451	-0.262936	0.407343	0.986103	8539	0
Lca5l	7.32285	-0.628581	0.218375	0.986103	3917	0
Lcat	9.94519	0.118658	0.666662	0.991773	14434	0
Lck	0.920197	-2.1279	0.623525	0.989159	13536	0
Lclat1	8.76699	0.176986	0.521589	0.986103	11162	0
Lcmt1	7.25633	-0.00993563	0.983529	0.998673	21156	0
Lcmt2	6.62098	0.577499	0.218686	0.986103	3925	0
Lcn2	7.98826	0.593832	0.134533	0.986103	2231	0
Lcor	8.99196	-0.230221	0.449569	0.986103	9514	0
Lcorl	8.27515	-0.19273	0.429986	0.986103	9073	0
Lcp1	7.81278	-0.180818	0.667635	0.991773	14455	0
Lcp2	6.32058	-0.697436	0.351883	0.986103	7135	0
Lct	1.18114	-2.18191	0.356833	0.986103	7238	0
Lctl	-4.2057	-2.32814	0.539976	0.986103	11610	0
Ldah	7.8554	0.082422	0.781935	0.995196	16849	0
Ldb1	9.54238	0.0791371	0.699527	0.99286	15103	0
Ldb2	6.95981	-0.152773	0.870498	0.996366	18745	0
Ldb3	2.94989	-1.70457	0.908001	0.996434	19573	0
Ldha	9.21691	-0.0424714	0.924702	0.997018	19924	0
Ldhal6b	3.05913	0.0473308	0.764758	0.995196	16474	0
Ldhb	12.5699	0.323746	0.223953	0.986103	4044	0
Ldhd	6.39249	-0.743279	0.374397	0.986103	7721	0
Ldlr	8.97278	0.194775	0.461791	0.986103	9748	0
Ldlrad1	3.79949	-0.804187	0.456005	0.986103	9635	0
Ldlrad2	5.63927	-1.03581	0.0812364	0.986103	1222	0
Ldlrad3	8.43442	0.0103195	0.998665	0.999819	21449	0
Ldlrad4	9.53096	0.395124	0.130863	0.986103	2171	0
Ldlrap1	6.26936	-0.72122	0.144555	0.986103	2439	0
Ldoc1	-4.2057	-2.32814	0.539976	0.986103	11610	0
Lect2	-4.2057	-3.16927	0.462404	0.986103	9804.5	0
Lef1	7.15802	0.944409	0.0523814	0.986103	737	0
Lefty1	0.671344	5.05355	0.383108	0.986103	7914	0
Lekr1	8.43715	-0.766583	0.0665721	0.986103	952	0
Lelp1	-4.2057	7.12307	0.319137	0.986103	6314.5	0
Lemd2	8.17019	-0.51827	0.184999	0.986103	3195	0
Lemd3	7.81587	-0.51022	0.161887	0.986103	2770	0
Lenep	1.77845	-2.11026	0.321561	0.986103	6390	0
Leng1	7.82023	0.363315	0.994753	0.999641	21378	0
Leng8	11.8	-0.330757	0.133798	0.986103	2220	0
Leng9	4.89739	0.870105	0.317423	0.986103	6253	0
Leo1	9.72618	-0.034575	0.798383	0.995196	17221	0
Lepr	6.03327	0.135257	0.317307	0.986103	6248	0
Leprot	6.72219	0.590389	0.24142	0.986103	4430	0
Leprotl1	7.32225	0.141088	0.69009	0.99286	14903	0
Letm1	10.0051	0.0133735	0.990898	0.999364	21302	0
Letm2	7.52836	0.0958548	0.918237	0.996954	19782	0
Letmd1	8.18615	0.383746	0.561838	0.986103	12081	0
Lexis1	2.89706	1.07078	0.666736	0.991773	14435	0
Lfng	10.7724	0.0263517	0.846525	0.995932	18233	0
Lgals1	5.39717	-0.339779	0.698956	0.99286	15089	0
Lgals12	3.47257	-0.163645	0.912521	0.996954	19658	0
Lgals2	-4.2057	-3.86971	0.392562	0.986103	8185	0
Lgals3	6.16603	0.884082	0.170699	0.986103	2924	0
Lgals3bp	10.8311	-0.309966	0.137182	0.986103	2277	0
Lgals4	6.09941	1.12016	0.364998	0.986103	7500	0
Lgals8	8.62367	0.590639	0.166048	0.986103	2846	0
Lgals9	7.42191	-0.351815	0.409834	0.986103	8579	0
Lgalsl	8.9311	-0.153134	0.696294	0.99286	15042	0
Lgi1	10.4154	0.181553	0.366347	0.986103	7526	0
Lgi2	4.8891	0.955316	0.404208	0.986103	8470	0
Lgi3	7.53058	-0.467586	0.314858	0.986103	6204	0
Lgi4	10.989	-0.026677	0.72778	0.994253	15726	0
Lgmn	10.7429	0.212388	0.286577	0.986103	5501	0
Lgr4	9.9424	-0.0943336	0.690632	0.99286	14914	0
Lgr5	2.18813	-3.36582	0.0157069	0.986103	200	0
Lgr6	9.43299	0.178285	0.465727	0.986103	9878	0
Lhb	7.71717	-0.980528	0.113775	0.986103	1843	0
Lhcgr	4.99	1.75029	0.127611	0.986103	2104	0
Lhfp	9.92124	0.0424055	0.83481	0.995932	17983	0
Lhfpl1	-4.2057	-3.32814	0.428021	0.986103	8996	0
Lhfpl2	8.85029	-0.307573	0.411337	0.986103	8612	0
Lhfpl3	5.58992	0.802971	0.309143	0.986103	6060	0
Lhfpl4	8.79661	-0.112828	0.675412	0.992448	14620	0
Lhfpl5	-4.2057	6.90068	0.338094	0.986103	6795.5	0
Lhpp	6.11919	-0.0680025	0.977152	0.997718	21035	0
Lhx1	2.25675	-2.23678	0.424487	0.986103	8914	0
Lhx1os	3.2265	-0.885469	0.938351	0.997018	20216	0
Lhx2	9.20766	0.255418	0.330379	0.986103	6591	0
Lhx5	1.74763	1.5914	0.287102	0.986103	5519	0
Lhx6	1.71618	3.64718	0.280542	0.986103	5349	0
Lhx9	2.95776	-0.813767	0.849272	0.995932	18296	0
Lias	7.59065	0.689158	0.148736	0.986103	2512	0
Lif	4.37847	1.76655	0.118801	0.986103	1940	0
Lifr	11.098	0.173855	0.408442	0.986103	8555	0
Lig1	7.12763	0.536565	0.234437	0.986103	4270	0
Lig3	8.45206	0.120167	0.78837	0.995196	16986	0
Lig4	6.92826	0.262575	0.478271	0.986103	10142	0
Lilr4b	2.72299	0.830733	0.762491	0.995196	16423	0
Lilra5	2.67362	1.33231	0.317804	0.986103	6261	0
Lilrb4a	4.68889	0.99873	0.138003	0.986103	2293	0
Lima1	8.45806	0.756794	0.0302644	0.986103	399	0
Limch1	11.4576	0.104485	0.537278	0.986103	11479	0
Limd1	8.58406	-0.150418	0.633938	0.989159	13752	0
Limd2	5.88211	0.146819	0.963135	0.997718	20721	0
Lime1	7.32451	-0.0754262	0.925955	0.997018	19941	0
Limk1	8.13344	-0.0109902	0.89113	0.996366	19208	0
Limk2	9.10007	-0.295703	0.306062	0.986103	5992	0
Lims1	8.63276	0.0671548	0.720587	0.993176	15585	0
Lims2	3.04175	-1.6768	0.19751	0.986103	3462	0
Lin28b	1.51545	1.29757	0.652408	0.989159	14166	0
Lin37	6.87054	0.241735	0.962479	0.997718	20707	0
Lin52	7.74631	0.423952	0.465823	0.986103	9880	0
Lin54	7.51808	0.814871	0.0478769	0.986103	656	0
Lin7a	5.73017	0.24541	0.70735	0.99286	15291	0
Lin7b	1.64551	-0.362721	0.798727	0.995196	17229	0
Lin7c	9.30125	0.262973	0.522276	0.986103	11174	0
Lin9	5.51305	-0.623031	0.974758	0.997718	20972	0
Lincred1	-4.2057	-2.00621	0.579541	0.986103	12572.5	0
Lingo1	7.36519	-0.125269	0.828914	0.995845	17868	0
Lingo2	4.01418	-0.147144	0.788438	0.995196	16990	0
Lingo3	2.37323	-1.26203	0.713867	0.99286	15433	0
Lingo4	3.7884	-0.24305	0.822098	0.995845	17728	0
Lins1	6.63883	-0.665088	0.172454	0.986103	2962	0
Lipa	7.62914	0.550725	0.284524	0.986103	5450	0
Lipc	-4.2057	-3.17614	0.44381	0.986103	9379	0
Lipe	6.71141	-0.133271	0.630121	0.989159	13674	0
Lipg	5.25782	-1.44491	0.102652	0.986103	1635	0
Liph	3.31419	-0.661954	0.831869	0.995932	17935	0
Lipo3	5.64175	0.00951097	0.644637	0.989159	13988	0
Lipt1	4.63202	-1.99982	0.0267568	0.986103	340	0
Lipt2	3.88856	1.51741	0.226513	0.986103	4090	0
Litaf	7.45365	-0.239552	0.597518	0.988677	12982	0
Lix1	9.32914	0.0969586	0.805936	0.995693	17381	0
Lix1l	7.62252	0.773531	0.0615183	0.986103	879	0
Llgl1	9.62368	-0.16949	0.425198	0.986103	8931	0
Llgl2	4.70099	-0.310264	0.761218	0.995196	16402	0
Llph	7.95486	-0.459604	0.300103	0.986103	5841	0
Llph-ps2	4.02897	0.508282	0.228881	0.986103	4142	0
Lman1	10.0823	-0.148137	0.580168	0.986103	12634	0
Lman2	9.62874	0.0685474	0.791723	0.995196	17071	0
Lman2l	8.1633	-0.382316	0.349715	0.986103	7085	0
Lmbr1	7.92527	-0.215306	0.574269	0.986103	12339	0
Lmbr1l	4.97059	-2.45357	0.00690919	0.986103	89	0
Lmbrd1	10.5983	0.142909	0.496104	0.986103	10554	0
Lmbrd2	8.88928	-0.181593	0.536859	0.986103	11452	0
Lmcd1	7.31947	-0.362961	0.490715	0.986103	10442	0
Lmf1	7.86951	0.214538	0.606311	0.989002	13159	0
Lmf2	8.31696	-0.637445	0.102142	0.986103	1624	0
Lmln	7.59187	-0.0386443	0.9009	0.996366	19416	0
Lmna	9.14989	0.290599	0.317594	0.986103	6259	0
Lmnb1	8.11014	0.0128803	0.839703	0.995932	18089	0
Lmnb2	6.7941	-0.491953	0.35999	0.986103	7301	0
Lmntd1	6.06301	-1.08929	0.152594	0.986103	2592	0
Lmntd2	0.847541	-1.41837	0.579662	0.986103	12624	0
Lmo1	6.76912	-0.76297	0.124903	0.986103	2049	0
Lmo2	5.41981	0.117072	0.948683	0.997718	20412	0
Lmo3	6.00204	0.406686	0.501087	0.986103	10648	0
Lmo4	10.3311	0.362557	0.195213	0.986103	3417	0
Lmo7	7.56641	-0.276748	0.580745	0.986103	12649	0
Lmod1	6.25998	0.477342	0.84734	0.995932	18249	0
Lmtk2	8.95007	0.0110233	0.949176	0.997718	20426	0
Lmtk3	8.29103	-0.166446	0.48866	0.986103	10406	0
Lmx1a	4.31756	1.65409	0.512486	0.986103	10976	0
Lmx1b	5.73264	-0.405298	0.424618	0.986103	8917	0
Lncbate6	2.57926	0.602659	0.61447	0.989159	13341	0
Lncenc1	-4.2057	9.53319	0.0947491	0.986103	1466	0
Lnclep	1.83528	1.76672	0.394212	0.986103	8263	0
Lncpint	8.16682	-0.337843	0.424337	0.986103	8910	0
Lncppara	5.89106	0.538803	0.595016	0.9881	12933	0
Lnpep	10.2611	0.155882	0.563056	0.986103	12113	0
Lnpk	8.11048	0.0330306	0.958618	0.997718	20619	0
Lnx1	6.2326	0.316261	0.562367	0.986103	12091	0
Lnx2	6.3817	-1.06291	0.103071	0.986103	1644	0
Lockd	-4.2057	6.63764	0.361699	0.986103	7372	0
Lonp1	9.03877	-0.131225	0.670343	0.991773	14506	0
Lonp2	10.3297	0.171155	0.6383	0.989159	13845	0
Lonrf1	6.38429	-0.84652	0.299126	0.986103	5819	0
Lonrf2	8.20059	0.223165	0.47098	0.986103	9980	0
Lonrf3	9.95555	0.0369333	0.842115	0.995932	18137	0
Lor	-4.2057	-3.33919	0.444566	0.986103	9408	0
Lox	3.6493	-1.11349	0.324537	0.986103	6468	0
Loxhd1	-0.413619	-1.11638	0.852066	0.995932	18364.5	0
Loxl1	5.51075	-1.0098	0.131045	0.986103	2174	0
Loxl2	5.67793	-0.275996	0.855226	0.995932	18445	0
Loxl3	7.71332	0.0335387	0.895022	0.996366	19287	0
Loxl4	3.42754	0.391899	0.739683	0.995023	15954	0
Lpar1	9.58071	-0.216693	0.336928	0.986103	6743	0
Lpar2	3.26384	1.51563	0.572295	0.986103	12294	0
Lpar3	6.94614	-0.00177976	0.765508	0.995196	16491	0
Lpar4	6.81883	-0.574135	0.302107	0.986103	5890	0
Lpar5	3.19706	-0.841774	0.892592	0.996366	19239	0
Lpar6	6.02768	0.779291	0.36738	0.986103	7546	0
Lpcat1	8.92144	0.0599789	0.756177	0.995196	16308	0
Lpcat2	8.08987	-0.0945006	0.433219	0.986103	9144	0
Lpcat2b	-4.2057	-2.61966	0.332336	0.986103	6638	0
Lpcat3	8.44732	-0.188508	0.578595	0.986103	12503	0
Lpcat4	4.30744	1.93834	0.0437745	0.986103	582	0
Lpgat1	9.09783	-0.158559	0.634789	0.989159	13767	0
Lpin1	9.68052	0.174323	0.607317	0.989002	13185	0
Lpin2	9.43464	0.121708	0.578256	0.986103	12442	0
Lpin3	5.30771	0.749371	0.190555	0.986103	3321	0
Lpl	4.37868	0.800279	0.7652	0.995196	16484	0
Lpo	5.88751	0.265402	0.579686	0.986103	12625	0
Lpp	10.3098	-0.151035	0.539829	0.986103	11574	0
Lppos	5.94988	0.207286	0.908861	0.996434	19593	0
Lpxn	3.27055	0.759602	0.654726	0.989595	14213	0
Lrat	4.35886	-0.426423	0.224854	0.986103	4061	0
Lratd1	6.70429	-0.261922	0.687436	0.99286	14849	0
Lratd2	9.08446	-0.297626	0.44689	0.986103	9463	0
Lrba	10.5974	-0.298813	0.166867	0.986103	2866	0
Lrch1	8.03916	-0.339809	0.402491	0.986103	8417	0
Lrch2	8.48165	0.0847094	0.772366	0.995196	16644	0
Lrch3	10.1489	-0.0745161	0.776111	0.995196	16715	0
Lrch4	-4.2057	-7.59993	0.00726582	0.986103	94	0
Lrfn1	5.91556	0.173381	0.954445	0.997718	20523	0
Lrfn2	3.28728	-1.47371	0.0727175	0.986103	1079	0
Lrfn3	6.62889	0.717727	0.201619	0.986103	3547	0
Lrfn4	7.15684	-0.0637147	0.84428	0.995932	18180	0
Lrfn5	4.53128	0.620585	0.779037	0.995196	16785	0
Lrg1	1.06533	-2.68403	0.291099	0.986103	5636	0
Lrguk	9.41619	-0.675102	0.13231	0.986103	2198	0
Lrif1	7.3014	0.0529805	0.763431	0.995196	16446	0
Lrig1	12.3144	-0.0702752	0.679644	0.99286	14701	0
Lrig2	8.55486	-0.114087	0.874484	0.996366	18832	0
Lrig3	7.87037	-0.419785	0.382355	0.986103	7885	0
Lrit1	-4.2057	6.31571	0.392101	0.986103	8137.5	0
Lrit2	-4.2057	9.72911	0.218153	0.986103	3913.5	0
Lrit3	-4.2057	-3.31889	0.245144	0.986103	4546	0
Lrmda	5.12841	-0.139666	0.856748	0.996267	18474	0
Lrmp	4.73416	-1.50027	0.0888454	0.986103	1362	0
Lrp1	14.5816	0.00497515	0.970426	0.997718	20886	0
Lrp10	9.85101	-0.256854	0.276906	0.986103	5254	0
Lrp11	7.18585	-0.272384	0.547915	0.986103	11797	0
Lrp12	7.47415	-0.144191	0.632108	0.989159	13714	0
Lrp1b	10.21	0.0475923	0.861479	0.996366	18555	0
Lrp2	9.21245	-0.333869	0.605313	0.989002	13139	0
Lrp2bp	4.73284	-0.904985	0.408116	0.986103	8548	0
Lrp3	7.20536	-0.677797	0.147296	0.986103	2483	0
Lrp4	11.1736	-0.352895	0.0893125	0.986103	1368	0
Lrp5	9.66927	-0.20542	0.446338	0.986103	9457	0
Lrp6	10.6516	-0.0811084	0.736572	0.995023	15895	0
Lrp8	11.0744	-0.379268	0.101017	0.986103	1600	0
Lrp8os2	-4.2057	-4.07616	0.373946	0.986103	7708	0
Lrp8os3	2.35581	0.968958	0.555061	0.986103	11948	0
Lrpap1	10.1052	0.158679	0.507845	0.986103	10802	0
Lrpprc	8.99324	-0.344251	0.245998	0.986103	4565	0
Lrr1	-4.2057	8.90068	0.199014	0.986103	3499.5	0
Lrrc1	7.85345	0.0703341	0.788899	0.995196	17007	0
Lrrc10b	7.53197	-0.668038	0.503676	0.986103	10708	0
Lrrc14	5.66073	-0.561465	0.410278	0.986103	8587	0
Lrrc14b	2.39292	1.00066	0.735602	0.995023	15872	0
Lrrc18	6.87745	0.135041	0.736118	0.995023	15885	0
Lrrc2	6.93534	0.0274328	0.920325	0.996954	19824	0
Lrrc20	5.7175	1.2674	0.157188	0.986103	2678	0
Lrrc23	9.58235	-0.357638	0.219817	0.986103	3947	0
Lrrc24	4.00447	-1.09205	0.305898	0.986103	5989	0
Lrrc25	3.89451	1.0042	0.357382	0.986103	7242	0
Lrrc27	6.13816	0.0753954	0.726732	0.994022	15707	0
Lrrc28	6.54466	-0.326857	0.643845	0.989159	13964	0
Lrrc29	2.86381	-1.24474	0.659146	0.990386	14298	0
Lrrc3	4.42768	-0.127456	0.419539	0.986103	8824	0
Lrrc32	4.8994	0.292483	0.384702	0.986103	7957	0
Lrrc34	6.39083	-1.21311	0.146711	0.986103	2470	0
Lrrc36	8.89892	-0.388876	0.352181	0.986103	7141	0
Lrrc37a	0.116607	-0.786574	0.782234	0.995196	16853	0
Lrrc38	2.11461	0.406166	0.852633	0.995932	18386	0
Lrrc39	-4.2057	9.0129	0.256363	0.986103	4775.5	0
Lrrc3b	1.73725	2.54151	0.24854	0.986103	4623	0
Lrrc4	7.35751	-0.107693	0.848866	0.995932	18290	0
Lrrc40	6.76984	-0.0849096	0.93698	0.997018	20172	0
Lrrc41	7.78444	0.659339	0.0891127	0.986103	1365	0
Lrrc42	7.85714	-0.0881758	0.852694	0.995932	18388	0
Lrrc43	7.97121	-1.27706	0.0223135	0.986103	281	0
Lrrc45	9.0011	-0.591079	0.108415	0.986103	1743	0
Lrrc46	6.60289	-0.654572	0.131281	0.986103	2179	0
Lrrc47	8.09421	-0.186884	0.642681	0.989159	13935	0
Lrrc49	8.27527	-0.0157686	0.865362	0.996366	18637	0
Lrrc4b	10.3201	-0.137941	0.556599	0.986103	11971	0
Lrrc4c	9.31922	-0.115114	0.449377	0.986103	9507	0
Lrrc51	7.66504	0.132185	0.834776	0.995932	17982	0
Lrrc52	-4.2057	-3.33919	0.444566	0.986103	9408	0
Lrrc55	3.52455	-1.19577	0.718104	0.992905	15537	0
Lrrc56	6.53218	-0.368723	0.576579	0.986103	12415	0
Lrrc57	7.47543	0.541834	0.280831	0.986103	5353	0
Lrrc58	12.7316	0.0666512	0.680619	0.99286	14711	0
Lrrc59	8.47785	0.211556	0.601884	0.989002	13066	0
Lrrc6	7.64583	-0.569177	0.301293	0.986103	5874	0
Lrrc61	6.88576	-0.0424073	0.791636	0.995196	17070	0
Lrrc66	-4.2057	-4.09368	0.355893	0.986103	7215	0
Lrrc69	5.36519	-1.32444	0.102543	0.986103	1632	0
Lrrc7	7.56584	0.180702	0.651087	0.989159	14134	0
Lrrc70	3.26659	-0.682657	0.706795	0.99286	15279	0
Lrrc71	9.34248	-0.704749	0.0696847	0.986103	1006	0
Lrrc73	5.79443	0.462668	0.685574	0.99286	14806	0
Lrrc74b	9.19495	-0.408365	0.24729	0.986103	4593	0
Lrrc75a	6.20848	-0.806286	0.146599	0.986103	2469	0
Lrrc75aos1	-4.2057	10.5631	0.182648	0.986103	3162	0
Lrrc75b	8.35769	0.165352	0.967783	0.997718	20827	0
Lrrc8a	12.5292	0.308758	0.0724836	0.986103	1071	0
Lrrc8b	8.78252	0.0312333	0.887126	0.996366	19106	0
Lrrc8c	9.85756	-0.244414	0.528174	0.986103	11287	0
Lrrc8d	8.71783	-0.00284024	0.976434	0.997718	21016	0
Lrrc9	9.85717	-0.315193	0.44978	0.986103	9518	0
Lrrcc1	8.63451	0.162631	0.612911	0.989133	13301	0
Lrrfip1	8.45306	0.25152	0.421111	0.986103	8853	0
Lrrfip2	8.97764	-0.115615	0.801562	0.995693	17292	0
Lrriq1	9.83418	-0.160337	0.60085	0.989	13051	0
Lrriq3	5.65429	-0.425059	0.385093	0.986103	7966	0
Lrrk1	7.02862	0.428522	0.429203	0.986103	9050	0
Lrrk2	8.86227	-0.274887	0.399431	0.986103	8347	0
Lrrn1	9.75544	0.0987145	0.835069	0.995932	17986	0
Lrrn2	8.13706	-0.249753	0.482912	0.986103	10235	0
Lrrn3	6.6949	-0.0627764	0.968785	0.997718	20851	0
Lrrn4cl	3.33313	0.956832	0.999296	0.999819	21466	0
Lrrtm1	2.5599	0.999237	0.92782	0.997018	19974	0
Lrrtm2	6.86077	0.231556	0.965315	0.997718	20757	0
Lrrtm3	4.60426	-0.156447	0.948602	0.997718	20410	0
Lrrtm4	4.10591	0.528209	0.664153	0.991727	14386	0
Lrsam1	8.15643	-0.282886	0.517083	0.986103	11072	0
Lrtm2	8.86371	0.0232962	0.89871	0.996366	19364	0
Lrwd1	6.93251	-0.500804	0.549352	0.986103	11830	0
Lsamp	12.6676	0.143235	0.517768	0.986103	11088	0
Lsg1	7.8768	0.346351	0.359297	0.986103	7286	0
Lsm1	6.76643	-0.28779	0.885667	0.996366	19076	0
Lsm10	5.97461	0.268572	0.913786	0.996954	19680	0
Lsm11	5.13021	-0.34168	0.570347	0.986103	12256	0
Lsm12	8.84517	0.498285	0.151602	0.986103	2570	0
Lsm14a	9.61315	0.204366	0.431739	0.986103	9108	0
Lsm14b	9.09662	-0.0585794	0.86126	0.996366	18549	0
Lsm2	5.7162	1.58753	0.595195	0.9881	12937	0
Lsm3	6.91959	0.869875	0.196013	0.986103	3432	0
Lsm4	6.62832	0.057108	0.95768	0.997718	20605	0
Lsm5	7.70848	0.658812	0.506473	0.986103	10758	0
Lsm6	9.25082	0.501952	0.432568	0.986103	9127	0
Lsm7	6.74836	-0.41985	0.492065	0.986103	10471	0
Lsm8	5.80188	0.816077	0.795015	0.995196	17145	0
Lsmem1	1.54912	-2.91788	0.661227	0.991219	14329	0
Lsmem2	-4.2057	-3.23256	0.202725	0.986103	3563.5	0
Lsp1	6.28569	0.606909	0.387183	0.986103	7998	0
Lsr	6.64752	0.0646471	0.933128	0.997018	20090	0
Lss	8.7826	-0.0549836	0.975929	0.997718	21005	0
Lst1	-4.2057	8.90599	0.262783	0.986103	4934	0
Lta	0.343196	-2.40968	0.805809	0.995693	17376.5	0
Lta4h	8.61747	0.314339	0.315613	0.986103	6215	0
Ltb	2.11744	-1.61832	0.457027	0.986103	9661	0
Ltbp1	8.98207	-0.252473	0.40351	0.986103	8461	0
Ltbp2	8.30516	-0.140345	0.727077	0.994114	15713	0
Ltbp3	9.66635	-0.15832	0.548461	0.986103	11808	0
Ltbp4	6.29887	0.144926	0.807484	0.995693	17412	0
Ltbr	8.29392	-0.365739	0.192204	0.986103	3354	0
Ltc4s	3.95866	2.62478	0.14146	0.986103	2371	0
Ltf	1.05205	1.56699	0.949332	0.997718	20428	0
Ltk	-0.138527	3.4338	0.286393	0.986103	5493	0
Ltn1	9.13498	-0.173472	0.476315	0.986103	10097	0
Ltv1	7.33155	-0.528282	0.222186	0.986103	4009	0
Luc7l	9.51901	-0.230953	0.424911	0.986103	8925	0
Luc7l2	12.1931	-0.147682	0.449132	0.986103	9503	0
Luc7l3	11.8953	-0.072336	0.753985	0.995196	16259	0
Lum	4.54007	2.08717	0.0221919	0.986103	278	0
Lurap1	7.00978	-0.385237	0.461597	0.986103	9743	0
Lurap1l	5.14278	-0.117516	0.998589	0.999819	21446	0
Luzp1	9.71606	0.00676851	0.970723	0.997718	20892	0
Luzp2	12.7735	0.183385	0.358451	0.986103	7266	0
Lxn	8.72199	0.445574	0.270305	0.986103	5120	0
Ly6a	5.67525	-0.704665	0.279449	0.986103	5333	0
Ly6a2	-4.2057	-3.40968	0.462011	0.986103	9763	0
Ly6c1	6.69453	-0.000307177	0.92991	0.997018	20022	0
Ly6c2	0.535546	1.54547	0.662326	0.991219	14353	0
Ly6e	8.5113	-0.154454	0.854712	0.995932	18427	0
Ly6g5b	4.18515	1.02985	0.192692	0.986103	3362	0
Ly6g6d	0.557945	4.82675	0.115308	0.986103	1872	0
Ly6g6e	-4.2057	-2.80697	0.274997	0.986103	5225.5	0
Ly6h	6.67854	-1.03987	0.110243	0.986103	1775	0
Ly6k	2.55859	-0.416936	0.952868	0.997718	20489	0
Ly6m	-0.484528	-0.75423	0.972389	0.997718	20925	0
Ly75	4.53054	1.9276	0.110108	0.986103	1772	0
Ly86	6.91096	-0.460745	0.247216	0.986103	4591	0
Ly9	3.14149	-2.15711	0.24014	0.986103	4403	0
Ly96	1.89506	1.56017	0.702231	0.99286	15164	0
Lyar	7.40719	0.0801844	0.994741	0.999641	21377	0
Lyg2	5.54357	-0.127135	0.508752	0.986103	10901	0
Lyl1	4.88295	-0.0345757	0.843682	0.995932	18172	0
Lyn	8.81437	-0.40567	0.184583	0.986103	3189	0
Lynx1	8.31941	0.048551	0.687489	0.99286	14850	0
Lypd1	4.02769	-1.33624	0.806742	0.995693	17390	0
Lypd3	-4.2057	7.68258	0.307404	0.986103	6019	0
Lypd6	7.5883	0.453672	0.479138	0.986103	10150	0
Lypd6b	3.85008	0.718863	0.791515	0.995196	17069	0
Lypla1	8.54172	0.428734	0.337753	0.986103	6765	0
Lypla2	7.32366	-0.868428	0.0845754	0.986103	1273	0
Lyplal1	5.0148	0.605604	0.528518	0.986103	11297	0
Lyrm1	5.69539	1.00038	0.271877	0.986103	5153	0
Lyrm2	7.48554	0.586162	0.3067	0.986103	6004	0
Lyrm4	5.98967	0.527554	0.402859	0.986103	8433	0
Lyrm7	5.1504	0.439915	0.562948	0.986103	12111	0
Lyrm9	5.84502	0.139755	0.976418	0.997718	21015	0
Lysmd1	6.81702	-0.703453	0.245868	0.986103	4561	0
Lysmd2	9.21507	0.33683	0.47782	0.986103	10134	0
Lysmd3	6.79994	0.385805	0.424543	0.986103	8915	0
Lysmd4	6.68364	0.613111	0.448009	0.986103	9487	0
Lyst	9.88945	-0.235311	0.396631	0.986103	8308	0
Lyve1	3.89863	1.57338	0.854377	0.995932	18418	0
Lyz1	-4.2057	-2.00621	0.579541	0.986103	12572.5	0
Lyz2	6.52592	-0.614714	0.40495	0.986103	8500	0
Lzic	8.21031	-0.0645645	0.772363	0.995196	16643	0
Lztfl1	8.98403	0.0534159	0.851996	0.995932	18361	0
Lztr1	9.14312	0.0804855	0.760642	0.995196	16388	0
Lzts1	5.35059	-0.870024	0.471435	0.986103	9989	0
Lzts2	8.6192	0.216653	0.487784	0.986103	10383	0
Lzts3	8.10557	-0.486494	0.161518	0.986103	2763	0
M5C1000I18Rik	3.69151	-0.640528	0.368053	0.986103	7567	0
M6pr	10.3138	0.0916192	0.790505	0.995196	17049	0
Maats1	9.71967	-0.45709	0.117704	0.986103	1917	0
Mab21l1	3.84024	2.85937	0.00924526	0.986103	118	0
Mab21l2	1.08983	2.39448	0.21266	0.986103	3788	0
Mab21l3	1.86978	-1.12299	0.751838	0.995196	16208	0
Macc1	0.433945	1.40882	0.681009	0.99286	14715.5	0
Macf1	15.0181	-0.290947	0.0511818	0.986103	712	0
Macir	8.29992	0.330916	0.51058	0.986103	10939	0
Maco1	8.62486	0.144573	0.445069	0.986103	9432	0
Macrod1	7.55287	-0.118113	0.963838	0.997718	20733	0
Macrod2	7.91307	-0.121635	0.5669	0.986103	12193	0
Macroh2a1	9.78672	-0.284836	0.303422	0.986103	5940	0
Macroh2a2	7.18918	0.661909	0.24985	0.986103	4641	0
Mad1l1	8.5499	0.314641	0.447651	0.986103	9480	0
Mad2l1	5.67482	0.148852	0.690292	0.99286	14908	0
Mad2l1bp	5.07043	1.50552	0.2891	0.986103	5569	0
Mad2l2	6.64606	0.949561	0.105807	0.986103	1698	0
Madcam1	3.50462	-0.918735	0.355435	0.986103	7206	0
Madd	8.20504	-0.141558	0.857321	0.996366	18483	0
Maea	8.40942	0.305511	0.312562	0.986103	6146	0
Mael	-4.2057	-3.4912	0.429112	0.986103	9040.5	0
Maf	7.32462	0.271646	0.447042	0.986103	9467	0
Maf1	8.55342	0.18337	0.788785	0.995196	17001	0
Mafb	7.78101	1.01771	0.0264221	0.986103	336	0
Maff	4.53214	-1.54432	0.0577937	0.986103	825	0
Mafg	9.20287	-0.116116	0.704999	0.99286	15236	0
Mafk	6.24264	-0.750101	0.490741	0.986103	10445	0
Mag	8.40046	-0.771893	0.369621	0.986103	7606	0
Magea6	-4.2057	6.90068	0.338094	0.986103	6795.5	0
Mageb16	-4.2057	-2.32814	0.539976	0.986103	11610	0
Mageb3	-4.2057	7.48993	0.322548	0.986103	6414.5	0
Mageb5b	-4.2057	6.68258	0.393046	0.986103	8211.5	0
Maged1	10.4652	0.0515298	0.79274	0.995196	17094	0
Maged2	8.59605	0.302013	0.351448	0.986103	7124	0
Magee1	7.71525	0.105023	0.842641	0.995932	18152	0
Magee2	1.46001	-3.47339	0.224672	0.986103	4058	0
Magef1	6.18471	0.258668	0.883478	0.996366	19022	0
Mageh1	9.15742	0.0383325	0.629832	0.989159	13665	0
Magel2	-0.382622	2.94561	0.543217	0.986103	11704.5	0
Magi1	9.82398	-0.195517	0.438418	0.986103	9255	0
Magi2	10.6207	0.120268	0.580422	0.986103	12640	0
Magi3	9.6329	0.179375	0.465871	0.986103	9883	0
Magix	0.868241	-1.78058	0.324156	0.986103	6460	0
Magoh	8.83802	0.431921	0.488385	0.986103	10398	0
Magohb	5.57323	0.938102	0.404838	0.986103	8498	0
Magt1	8.86118	0.0805566	0.737697	0.995023	15914	0
Maip1	6.76051	0.257138	0.598735	0.988833	13002	0
Majin	2.89735	1.83801	0.327652	0.986103	6520	0
Mak	7.98979	-0.28002	0.519561	0.986103	11115	0
Mak16	7.62883	-0.0386447	0.838011	0.995932	18045	0
Mal	9.79798	-0.101952	0.987693	0.998877	21241	0
Mal2	2.7813	1.5857	0.371692	0.986103	7648	0
Malat1	19.0786	-0.140024	0.34028	0.986103	6860	0
Mall	3.76795	-1.15427	0.240985	0.986103	4421	0
Malsu1	7.93694	0.399089	0.314407	0.986103	6184	0
Malt1	7.01971	-0.0767521	0.858729	0.996366	18509	0
Mamdc2	7.53974	1.02914	0.0255464	0.986103	322	0
Mamdc4	4.62752	0.233606	0.645414	0.989159	14008	0
Maml1	7.91501	-0.222082	0.647521	0.989159	14051	0
Maml2	12.3024	-0.345101	0.118195	0.986103	1931	0
Maml3	7.31649	-0.0245994	0.961171	0.997718	20680	0
Mamld1	7.1371	0.0761921	0.800953	0.995452	17286	0
Mamstr	2.9756	-2.05425	0.555644	0.986103	11956	0
Man1a	8.7682	-0.321785	0.286748	0.986103	5508	0
Man1a2	9.75803	-0.304736	0.256374	0.986103	4780	0
Man1b1	8.6223	-0.0989905	0.783777	0.995196	16893	0
Man1c1	8.11672	0.147525	0.607229	0.989002	13182	0
Man2a1	7.41106	0.030038	0.82811	0.995845	17848	0
Man2a2	10.2706	-0.207843	0.399536	0.986103	8349	0
Man2b1	8.61067	0.266476	0.341733	0.986103	6906	0
Man2b2	9.55928	-0.242906	0.345846	0.986103	6998	0
Man2c1	7.79015	-0.214064	0.526714	0.986103	11257	0
Man2c1os	3.00685	-0.6634	0.274737	0.986103	5221	0
Manba	7.54402	-0.638225	0.182358	0.986103	3155	0
Manbal	8.63053	0.0669468	0.545115	0.986103	11745	0
Manea	9.32328	0.260342	0.302146	0.986103	5892	0
Maneal	6.8837	-0.0212443	0.918546	0.996954	19789	0
Manf	9.04392	0.143717	0.616089	0.989159	13374	0
Mansc1	7.17506	-0.086306	0.525305	0.986103	11233	0
Mansc4	3.062	0.632237	0.974163	0.997718	20966	0
Maoa	9.05566	-0.10347	0.664822	0.991727	14401	0
Maob	9.60701	-0.195829	0.393439	0.986103	8232	0
Map10	7.97116	0.215032	0.568153	0.986103	12224	0
Map11	6.69436	-0.217266	0.648615	0.989159	14080	0
Map1a	12.1815	0.0749974	0.885257	0.996366	19062	0
Map1b	11.9594	-0.132055	0.492471	0.986103	10482	0
Map1lc3a	8.89297	-0.131139	0.518811	0.986103	11106	0
Map1lc3b	10.7463	0.331088	0.152849	0.986103	2598	0
Map1s	7.8088	0.120239	0.741903	0.995023	16002	0
Map2	12.0978	0.0597768	0.787698	0.995196	16971	0
Map2k1	8.75791	-0.157341	0.565642	0.986103	12164	0
Map2k2	9.18005	0.00279084	0.930892	0.997018	20044	0
Map2k3	5.89902	-0.859788	0.194476	0.986103	3400	0
Map2k3os	-0.116045	3.15266	0.461902	0.986103	9755.5	0
Map2k4	8.38989	-0.142916	0.652205	0.989159	14159	0
Map2k5	8.15506	-0.164375	0.689685	0.99286	14891	0
Map2k6	9.3068	0.257058	0.342475	0.986103	6923	0
Map2k7	9.87741	-0.266553	0.314171	0.986103	6180	0
Map3k1	8.99678	0.0276177	0.959485	0.997718	20640	0
Map3k10	7.64359	-0.0689451	0.749989	0.995196	16175	0
Map3k11	7.20104	-0.464454	0.336903	0.986103	6742	0
Map3k12	8.32001	-0.773163	0.0597198	0.986103	854	0
Map3k13	7.2817	-0.539609	0.235725	0.986103	4296	0
Map3k14	7.06455	0.24301	0.672349	0.991773	14555	0
Map3k15	3.74484	-1.61182	0.124391	0.986103	2042	0
Map3k19	10.3594	-0.323248	0.350624	0.986103	7107	0
Map3k2	9.48268	0.0559406	0.7822	0.995196	16852	0
Map3k20	8.30965	0.122195	0.682114	0.99286	14738	0
Map3k21	6.6947	-0.197749	0.98484	0.998863	21176	0
Map3k3	8.60255	-0.28641	0.41969	0.986103	8828	0
Map3k4	9.04202	-0.3952	0.194703	0.986103	3404	0
Map3k5	8.24054	0.497348	0.246828	0.986103	4583	0
Map3k6	7.07213	0.859228	0.0747512	0.986103	1116	0
Map3k7	9.88187	-0.0602107	0.707228	0.99286	15286	0
Map3k7cl	0.889488	3.48983	0.0509518	0.986103	703	0
Map3k8	5.21404	-0.00214168	0.523739	0.986103	11203	0
Map3k9	6.50956	0.170316	0.782636	0.995196	16862	0
Map4	11.4671	-0.141858	0.501298	0.986103	10656	0
Map4k1	0.758815	0.603136	0.661766	0.991219	14341	0
Map4k2	7.59919	-0.365388	0.396396	0.986103	8303	0
Map4k3	8.90309	0.240166	0.456644	0.986103	9649	0
Map4k4	11.7194	-0.12395	0.45539	0.986103	9623	0
Map4k5	9.44278	-0.139026	0.636112	0.989159	13803	0
Map6	7.58324	0.232538	0.598468	0.988833	12999	0
Map6d1	4.59978	-1.44693	0.360247	0.986103	7307	0
Map7	9.22225	-0.58763	0.0312767	0.986103	424	0
Map7d1	11.1562	-0.139224	0.486741	0.986103	10369	0
Map7d2	9.35744	0.37352	0.440704	0.986103	9300	0
Map7d3	1.0529	2.64674	0.236174	0.986103	4309	0
Map9	8.79001	-0.180393	0.570038	0.986103	12248	0
Mapk1	9.84842	0.0506271	0.910732	0.996545	19634	0
Mapk10	9.48097	-0.177656	0.482509	0.986103	10222	0
Mapk11	2.63233	-1.37323	0.419047	0.986103	8814	0
Mapk12	4.8816	-1.13445	0.475691	0.986103	10081	0
Mapk14	7.92832	0.155917	0.439626	0.986103	9276	0
Mapk15	8.84168	-0.781541	0.0495772	0.986103	686	0
Mapk1ip1	7.39085	-0.103766	0.755346	0.995196	16292	0
Mapk1ip1l	8.83645	0.107617	0.743848	0.995023	16054	0
Mapk3	8.52212	-0.19829	0.481515	0.986103	10193	0
Mapk4	11.1308	0.088623	0.606166	0.989002	13158	0
Mapk6	9.31775	0.0113476	0.872528	0.996366	18786	0
Mapk7	6.62592	-0.72855	0.207181	0.986103	3660	0
Mapk8	7.79222	0.262725	0.458806	0.986103	9691	0
Mapk8ip1	9.15758	-0.12171	0.880847	0.996366	18977	0
Mapk8ip2	7.33923	-0.151611	0.417255	0.986103	8779	0
Mapk8ip3	10.6134	-0.0650603	0.778107	0.995196	16761	0
Mapk9	8.55371	0.302808	0.300667	0.986103	5862	0
Mapkap1	8.48157	0.0430179	0.976951	0.997718	21028	0
Mapkapk2	8.95587	-0.0494169	0.850529	0.995932	18328	0
Mapkapk3	5.57201	-0.659638	0.30159	0.986103	5878	0
Mapkapk5	7.9391	-0.439733	0.310832	0.986103	6111	0
Mapkbp1	9.02233	-0.269561	0.370229	0.986103	7617	0
Mapre1	10.1754	0.0529978	0.893543	0.996366	19250	0
Mapre2	9.73332	0.000536212	0.915911	0.996954	19734	0
Mapre3	9.09164	-0.400176	0.233014	0.986103	4231	0
Mapt	9.42155	0.031148	0.906635	0.996434	19546	0
Marchf1	5.88389	0.111575	0.61429	0.989159	13335	0
Marchf10	6.49797	-0.675617	0.187739	0.986103	3254	0
Marchf11	-4.2057	-4.4912	0.339054	0.986103	6843	0
Marchf2	7.85878	-0.639738	0.121962	0.986103	2001	0
Marchf3	5.43067	-0.635693	0.493437	0.986103	10502	0
Marchf4	8.49984	-0.674252	0.111031	0.986103	1790	0
Marchf5	8.25285	0.32011	0.432464	0.986103	9122	0
Marchf6	11.2221	-0.108889	0.578844	0.986103	12508	0
Marchf7	9.53273	-0.301528	0.251681	0.986103	4676	0
Marchf8	9.28037	-0.049926	0.851561	0.995932	18353	0
Marchf9	4.60992	-0.646565	0.411029	0.986103	8603	0
Marcks	10.3483	-0.155198	0.459352	0.986103	9699	0
Marcksl1	8.85636	0.040136	0.938484	0.997018	20220	0
Marco	-0.0660545	1.57875	0.658736	0.990386	14286	0
Marf1	9.64444	-0.175628	0.494864	0.986103	10531	0
Mark1	7.9564	0.495966	0.206819	0.986103	3648	0
Mark2	8.5259	-0.408917	0.23318	0.986103	4237	0
Mark3	9.89667	0.0494718	0.82697	0.995845	17815	0
Mark4	8.18304	-0.732987	0.0551155	0.986103	790	0
Mars1	8.31088	0.286542	0.406846	0.986103	8530	0
Mars2	6.96563	0.590253	0.287172	0.986103	5523	0
Marveld1	8.0734	-0.466378	0.233605	0.986103	4245	0
Marveld2	1.52303	-2.8657	0.224891	0.986103	4062	0
Marveld3	-4.2057	-2.00621	0.579541	0.986103	12572.5	0
Mas1	0.502508	-0.728302	0.788641	0.995196	16995	0
Masp1	8.27809	-0.113193	0.698233	0.99286	15073	0
Masp2	2.36933	1.31891	0.867639	0.996366	18695	0
Mast1	5.69838	0.760477	0.741317	0.995023	15991	0
Mast2	8.91227	-0.459212	0.105386	0.986103	1690	0
Mast3	9.03882	-0.178568	0.608209	0.989002	13207	0
Mast4	10.8324	-0.152345	0.501245	0.986103	10654	0
Mastl	4.0986	0.060866	0.91347	0.996954	19671	0
Mat2a	10.589	-0.157698	0.474178	0.986103	10047	0
Mat2b	8.34633	0.289226	0.587069	0.98683	12776	0
Matk	5.75128	0.601385	0.82156	0.995845	17719	0
Matn2	9.66785	-0.0984167	0.992502	0.999371	21334	0
Matn4	7.22845	-0.284089	0.560171	0.986103	12050	0
Matr3	10.5515	-0.121909	0.630082	0.989159	13673	0
Mau2	9.84298	-0.449343	0.0859862	0.986103	1307	0
Mavs	8.05727	0.160781	0.561321	0.986103	12073	0
Max	9.1583	0.238304	0.591117	0.987294	12863	0
Maz	8.46444	-0.416635	0.156546	0.986103	2663	0
Mb	4.44041	-0.366159	0.477187	0.986103	10119	0
Mb21d2	6.58695	0.288772	0.494083	0.986103	10516	0
Mbd1	8.66784	-0.410038	0.171675	0.986103	2947	0
Mbd2	9.69074	0.121036	0.736098	0.995023	15883	0
Mbd3	9.37043	-0.19543	0.457565	0.986103	9670	0
Mbd4	7.32047	0.0858644	0.779221	0.995196	16789	0
Mbd5	8.96917	0.053309	0.9072	0.996434	19557	0
Mbd6	8.93938	-0.395319	0.222205	0.986103	4010	0
Mbip	7.19894	0.189184	0.899176	0.996366	19377	0
Mbl1	-4.2057	-2.59118	0.508741	0.986103	10875	0
Mblac1	5.41154	0.631439	0.0847492	0.986103	1277	0
Mblac2	6.19264	-0.899529	0.20071	0.986103	3528	0
Mbnl1	9.94547	-0.149148	0.523742	0.986103	11204	0
Mbnl2	10.2794	-0.173944	0.443775	0.986103	9368	0
Mbnl3	3.11434	1.36301	0.503779	0.986103	10711	0
Mboat1	5.1866	-0.491318	0.84496	0.995932	18201	0
Mboat2	11.4818	0.0723192	0.698401	0.99286	15077	0
Mboat7	8.26893	-0.149869	0.671321	0.991773	14530	0
Mbp	12.3831	-1.3201	0.249334	0.986103	4634	0
Mbtd1	8.11224	-0.222186	0.613241	0.989133	13313	0
Mbtps1	9.91249	-0.332335	0.212305	0.986103	3776	0
Mbtps2	7.01851	-0.688987	0.116312	0.986103	1895	0
Mc2r	0.787633	-0.654694	0.970473	0.997718	20888.5	0
Mc3r	-4.2057	7.48564	0.289995	0.986103	5600	0
Mc5r	2.30266	-1.15868	0.414074	0.986103	8660	0
Mcam	7.28209	0.459004	0.340919	0.986103	6871	0
Mcat	5.7396	-0.326443	0.63866	0.989159	13853	0
Mcc	10.8257	0.160237	0.473958	0.986103	10042	0
Mccc1	9.23534	0.0409177	0.820168	0.995845	17691	0
Mccc1os	0.628634	0.189372	0.864156	0.996366	18610	0
Mccc2	8.28096	0.529844	0.21379	0.986103	3820	0
Mcee	8.10342	0.16179	0.949597	0.997718	20438	0
Mcf2	2.81269	1.75519	0.142534	0.986103	2394	0
Mcf2l	9.08469	-0.11849	0.720297	0.993176	15578	0
Mcfd2	8.59724	0.489181	0.197629	0.986103	3466	0
Mchr1	4.26994	0.758701	0.278743	0.986103	5320	0
Mcl1	9.94867	0.215713	0.363514	0.986103	7453	0
Mcm10	3.76824	-0.77991	0.236646	0.986103	4321	0
Mcm2	6.57241	-0.0654747	0.442719	0.986103	9340	0
Mcm3	6.48805	-0.425793	0.522822	0.986103	11183	0
Mcm3ap	9.15726	-0.174776	0.685888	0.99286	14811	0
Mcm4	8.6551	-0.0284554	0.887181	0.996366	19107	0
Mcm5	5.61561	0.750963	0.333005	0.986103	6646	0
Mcm6	7.518	0.0248847	0.927069	0.997018	19957	0
Mcm7	7.08371	0.0605069	0.841727	0.995932	18131	0
Mcm8	5.78727	0.875789	0.332402	0.986103	6641	0
Mcm9	7.70848	-0.287948	0.600435	0.988969	13040	0
Mcmbp	8.42661	0.298284	0.540813	0.986103	11659	0
Mcmdc2	-4.2057	-3.74132	0.244956	0.986103	4535.5	0
Mcoln1	8.45613	-0.226873	0.577014	0.986103	12422	0
Mcoln2	-4.2057	6.90068	0.338094	0.986103	6795.5	0
Mcph1	7.29392	-0.106716	0.89743	0.996366	19338	0
Mcpt4	-4.2057	-2.75423	0.508436	0.986103	10830.5	0
Mcrip1	7.45553	0.351787	0.40275	0.986103	8430	0
Mcrip2	6.35316	-0.217237	0.698588	0.99286	15081	0
Mcrs1	7.572	0.95697	0.17127	0.986103	2937	0
Mctp1	6.54259	0.817638	0.203385	0.986103	3578	0
Mctp2	1.77486	-1.65829	0.852337	0.995932	18375	0
Mcts1	6.41503	0.092472	0.288154	0.986103	5549	0
Mcts2	5.42001	-0.709985	0.264665	0.986103	4966	0
Mcu	7.85328	-0.0798818	0.80357	0.995693	17331	0
Mcub	-4.2057	-5.74211	0.0651062	0.986103	933	0
Mcur1	9.25487	0.270031	0.328081	0.986103	6537	0
Mdc1	8.85403	-0.0412013	0.881687	0.996366	19000	0
Mdfi	3.20919	-0.26205	0.822763	0.995845	17740	0
Mdfic	7.13774	-0.397332	0.3423	0.986103	6917	0
Mdga1	6.88449	0.00421555	0.958038	0.997718	20612	0
Mdga2	10.3764	0.0568168	0.810807	0.995788	17489	0
Mdh1	10.7486	0.126403	0.636462	0.989159	13808	0
Mdh1b	7.14449	-0.055519	0.844429	0.995932	18183	0
Mdh2	10.6	0.0790597	0.715757	0.99286	15474	0
Mdk	9.14042	0.419753	0.369212	0.986103	7600	0
Mdm1	8.26819	-0.0935244	0.750962	0.995196	16185	0
Mdm2	9.72623	-0.198792	0.464992	0.986103	9858	0
Mdm4	10.2032	0.00920639	0.994717	0.999641	21376	0
Mdn1	9.77942	-0.336536	0.183195	0.986103	3171	0
Mdp1	7.32396	-0.0192602	0.747697	0.995196	16131	0
Me1	9.40956	-0.112974	0.742708	0.995023	16032	0
Me2	8.62634	-0.236295	0.535323	0.986103	11414	0
Me3	7.34272	-0.39949	0.571521	0.986103	12274	0
Mea1	8.7029	-0.143343	0.67524	0.992397	14618	0
Meaf6	8.83418	0.357599	0.323331	0.986103	6432	0
Meak7	6.38538	0.228079	0.575799	0.986103	12401	0
Mecom	6.72891	-0.561969	0.281228	0.986103	5364	0
Mecp2	10.002	-0.0933416	0.744864	0.995023	16074	0
Mecr	6.5879	0.207592	0.547132	0.986103	11774	0
Med1	9.45716	-0.129139	0.723222	0.993637	15635	0
Med10	7.65082	0.172733	0.855593	0.995932	18456	0
Med11	5.99738	0.818493	0.522149	0.986103	11172	0
Med12	10.1417	-0.158106	0.547227	0.986103	11776	0
Med12l	9.37019	0.0624629	0.803709	0.995693	17334	0
Med13	10.7616	-0.0728048	0.769031	0.995196	16564	0
Med13l	9.70746	-0.0915252	0.769351	0.995196	16572	0
Med14	8.33532	0.0431073	0.906581	0.996434	19544	0
Med15	9.59036	-0.0698753	0.800377	0.995363	17274	0
Med16	7.68934	-0.517027	0.256351	0.986103	4771	0
Med17	7.88464	-0.60743	0.143462	0.986103	2422	0
Med18	4.30256	1.60659	0.137835	0.986103	2291	0
Med19	7.96293	0.225537	0.487989	0.986103	10385	0
Med20	7.65298	0.0564303	0.904731	0.996366	19506	0
Med21	6.60554	0.490187	0.554607	0.986103	11941	0
Med22	6.83923	-0.260487	0.619853	0.989159	13449	0
Med23	8.49651	0.389106	0.241897	0.986103	4450	0
Med24	8.28692	0.235481	0.475826	0.986103	10086	0
Med25	9.65857	-0.10899	0.720349	0.993176	15582	0
Med26	6.59612	-0.392572	0.545419	0.986103	11752	0
Med27	6.7123	0.381988	0.644023	0.989159	13970	0
Med28	8.67713	0.0442408	0.822968	0.995845	17741	0
Med29	7.14833	0.232741	0.931847	0.997018	20066	0
Med30	7.1126	0.622469	0.13703	0.986103	2274	0
Med31	6.55658	0.219553	0.807786	0.995693	17421	0
Med4	7.00643	0.256841	0.736007	0.995023	15881	0
Med6	6.36916	0.446047	0.915436	0.996954	19714	0
Med7	7.90119	0.882425	0.213318	0.986103	3802	0
Med8	7.52411	0.318411	0.620836	0.989159	13474	0
Med9	7.05457	-0.133352	0.946746	0.997718	20371	0
Med9os	5.42693	-0.96584	0.549036	0.986103	11821	0
Medag	3.19671	2.80229	0.0415064	0.986103	550	0
Mef2a	9.72479	0.216686	0.37022	0.986103	7615	0
Mef2b	0.865692	1.94621	0.593892	0.988087	12913	0
Mef2c	9.28806	-0.0249545	0.807227	0.995693	17402	0
Mef2d	8.66114	0.103461	0.687325	0.99286	14848	0
Mefv	2.1043	0.0681151	0.705607	0.99286	15250	0
Meg3	10.1955	-0.384296	0.396384	0.986103	8302	0
Megf10	11.0028	-0.0188057	0.95507	0.997718	20540	0
Megf11	4.45227	-0.174819	0.84771	0.995932	18260	0
Megf6	7.24959	-0.196148	0.567907	0.986103	12216	0
Megf8	9.58173	-0.643508	0.0191861	0.986103	242	0
Megf9	10.3204	0.0703096	0.702663	0.99286	15176	0
Mei4	-4.2057	-3.75423	0.403366	0.986103	8450	0
Meig1	9.15418	0.0483825	0.829554	0.995845	17888	0
Meiosin	1.13963	-0.387838	0.812698	0.995788	17530	0
Meis1	8.60081	-0.0957248	0.866187	0.996366	18654	0
Meis2	8.75141	-0.197095	0.402796	0.986103	8432	0
Meis3	6.5491	1.0301	0.053783	0.986103	765	0
Melk	3.44879	0.797941	0.634668	0.989159	13765	0
Meltf	5.8796	-0.3302	0.495405	0.986103	10541	0
Memo1	8.69939	-0.0275662	0.945457	0.997718	20350	0
Men1	8.22648	-0.646491	0.0854345	0.986103	1292	0
Meox1	1.71898	-2.59421	0.37163	0.986103	7646	0
Mep1a	0.0753271	-3.87394	0.240546	0.986103	4415	0
Mepce	8.26372	-0.244674	0.367464	0.986103	7548	0
Mertk	11.968	0.312714	0.0907651	0.986103	1395	0
Mesd	8.98137	-0.0152611	0.851745	0.995932	18358	0
Mest	11.631	-0.190066	0.317165	0.986103	6244	0
Met	7.60184	-0.1611	0.721881	0.993312	15613	0
Metap1	6.87457	0.16881	0.855859	0.996061	18460	0
Metap1d	8.96756	0.286179	0.460387	0.986103	9717	0
Metap2	10.8888	0.270149	0.515158	0.986103	11031	0
Metrn	9.13471	-0.421513	0.206485	0.986103	3643	0
Metrnl	5.72967	-1.09213	0.147955	0.986103	2494	0
Mettl1	5.11256	-0.563157	0.704117	0.99286	15213	0
Mettl11b	4.84625	-0.137151	0.850306	0.995932	18321	0
Mettl14	8.58535	0.00660846	0.810039	0.995788	17476	0
Mettl15	6.26025	-0.308208	0.52455	0.986103	11220	0
Mettl16	8.77572	0.459366	0.15646	0.986103	2662	0
Mettl17	5.38822	0.467736	0.692322	0.99286	14950	0
Mettl18	4.41892	-0.104708	0.84724	0.995932	18246	0
Mettl2	5.85641	-0.456156	0.631371	0.989159	13703	0
Mettl21a	8.30508	0.102226	0.835618	0.995932	17999	0
Mettl21e	-4.2057	9.79051	0.215216	0.986103	3849.5	0
Mettl22	6.0891	0.574834	0.762996	0.995196	16434	0
Mettl23	5.55869	-0.2991	0.650391	0.989159	14117	0
Mettl24	5.20172	0.634574	0.55629	0.986103	11966	0
Mettl25	6.27104	-1.13381	0.131602	0.986103	2186	0
Mettl26	6.03328	-0.927353	0.20815	0.986103	3686	0
Mettl27	4.87704	0.251062	0.606376	0.989002	13162	0
Mettl3	7.60268	-0.648011	0.113178	0.986103	1831	0
Mettl4	8.17338	-0.376433	0.290022	0.986103	5616	0
Mettl5	7.26619	0.375445	0.709206	0.99286	15341	0
Mettl6	8.28851	-0.0961988	0.566959	0.986103	12196	0
Mettl7a1	10.3099	0.0993722	0.600442	0.988969	13042	0
Mettl7a3	2.71639	1.979	0.76595	0.995196	16504	0
Mettl8	7.21981	0.132695	0.909509	0.996434	19606	0
Mettl9	9.11192	0.0204055	0.80532	0.995693	17369	0
Mex3a	6.35055	-0.535125	0.266982	0.986103	5016	0
Mex3b	4.94133	-0.444642	0.278726	0.986103	5319	0
Mex3c	9.22712	-0.214513	0.362287	0.986103	7410	0
Mex3d	7.46113	0.0556323	0.903927	0.996366	19481	0
Mexis	0.991684	1.69423	0.643913	0.989159	13967	0
Mfap1a	9.78239	0.423092	0.317363	0.986103	6251	0
Mfap1b	11.1129	0.29951	0.548618	0.986103	11811	0
Mfap2	2.74791	0.97147	0.557389	0.986103	11992	0
Mfap3	7.9925	-0.229169	0.596772	0.988555	12968	0
Mfap3l	11.1021	-0.215831	0.304662	0.986103	5964	0
Mfap4	4.31689	0.270696	0.770699	0.995196	16605	0
Mfap5	-4.2057	9.19981	0.0508995	0.986103	698.5	0
Mff	9.31712	0.256033	0.353344	0.986103	7162	0
Mfge8	12.505	-0.0421901	0.802672	0.995693	17315	0
Mfhas1	9.47266	-0.0766403	0.768797	0.995196	16560	0
Mfn1	11.3724	0.0519377	0.799555	0.995196	17257	0
Mfn2	9.79102	-0.177224	0.462628	0.986103	9818	0
Mfng	2.82513	-0.0614877	0.815943	0.995788	17601	0
Mfrp	6.02077	-0.157959	0.320132	0.986103	6361	0
Mfsd1	8.12613	0.29985	0.336713	0.986103	6739	0
Mfsd10	6.3766	-0.315568	0.757161	0.995196	16326	0
Mfsd11	7.80858	-0.21461	0.658678	0.990386	14284	0
Mfsd12	6.43135	-0.207184	0.706143	0.99286	15263	0
Mfsd13a	6.2255	-0.36489	0.408782	0.986103	8560	0
Mfsd14a	8.88078	0.524596	0.140468	0.986103	2352	0
Mfsd14b	8.95535	0.441581	0.160219	0.986103	2732	0
Mfsd2a	10.5174	0.651412	0.00674893	0.986103	84	0
Mfsd2b	1.63902	0.902334	0.923058	0.996954	19886	0
Mfsd3	3.92818	1.95251	0.00808533	0.986103	103	0
Mfsd4a	3.59761	-0.013382	0.770717	0.995196	16607	0
Mfsd4b1	3.98853	-1.91194	0.566822	0.986103	12191	0
Mfsd4b3-ps	1.94809	0.66808	0.884556	0.996366	19047	0
Mfsd4b4	7.31497	0.181691	0.597896	0.988677	12991	0
Mfsd4b5	2.25077	1.29354	0.761585	0.995196	16407	0
Mfsd5	7.06543	0.293628	0.421064	0.986103	8851	0
Mfsd6	8.50575	0.487858	0.12455	0.986103	2045	0
Mfsd6l	2.45406	-1.28942	0.71788	0.99286	15531	0
Mfsd7a	5.36416	-1.1151	0.191389	0.986103	3339	0
Mfsd8	6.68426	-0.317113	0.502945	0.986103	10699	0
Mfsd9	5.29921	0.581591	0.329692	0.986103	6583	0
Mga	10.7823	-0.0937704	0.608632	0.989002	13217	0
Mgat1	8.63636	0.0605324	0.812741	0.995788	17532	0
Mgat2	8.63539	0.146677	0.60816	0.989002	13204	0
Mgat3	9.46944	-0.303942	0.251346	0.986103	4670	0
Mgat4a	6.9911	-0.185587	0.772239	0.995196	16639	0
Mgat4b	7.28158	-0.0131157	0.9898	0.999196	21276	0
Mgat4c	6.53581	-0.481495	0.276318	0.986103	5245	0
Mgat5	9.6645	-0.0101443	0.980138	0.998259	21094	0
Mgat5b	5.15515	-0.787114	0.439293	0.986103	9267	0
Mgll	9.93914	-0.256665	0.311439	0.986103	6128	0
Mgme1	6.8529	0.201674	0.995466	0.9997	21393	0
Mgmt	4.50442	-1.86578	0.208441	0.986103	3693	0
Mgp	7.93903	0.011318	0.784222	0.995196	16900	0
Mgrn1	9.63959	0.180726	0.525266	0.986103	11232	0
Mgst1	9.43433	0.284265	0.398951	0.986103	8342	0
Mgst3	4.59551	0.591877	0.442238	0.986103	9333	0
Mia	6.84409	-0.394936	0.601876	0.989002	13065	0
Mia2	9.5312	-0.0451713	0.865343	0.996366	18636	0
Mia3	11.1166	0.0454001	0.937791	0.997018	20202	0
Miat	8.31433	-0.489242	0.311322	0.986103	6124	0
Mib1	11.1183	-0.0151606	0.963813	0.997718	20731	0
Mib2	8.85127	-0.155786	0.597132	0.988677	12974	0
Mical1	9.01031	-0.0376531	0.860317	0.996366	18531	0
Mical2	9.96114	-0.18689	0.408342	0.986103	8550	0
Mical3	9.77892	-0.0705685	0.67971	0.99286	14703	0
Micalcl	7.37786	0.283212	0.562725	0.986103	12105	0
Micall1	8.91862	-0.206254	0.606154	0.989002	13156	0
Micall2	7.11894	-0.163328	0.884067	0.996366	19036	0
Micos10	9.57677	0.4302	0.943047	0.997658	20306	0
Micos13	7.87739	-0.035613	0.382267	0.986103	7882	0
Micu1	9.40769	0.0714195	0.645262	0.989159	14001	0
Micu2	8.72381	0.521261	0.169705	0.986103	2905	0
Micu3	7.56561	-0.18629	0.688733	0.99286	14877	0
Mid1	8.12601	0.314003	0.3148	0.986103	6199	0
Mid1ip1	11.2091	0.00870773	0.862997	0.996366	18581	0
Mid2	8.60551	-0.111999	0.740463	0.995023	15970	0
Mideas	8.69159	-0.436677	0.273289	0.986103	5188	0
Midn	9.43231	-0.390407	0.179574	0.986103	3095	0
Mief1	8.09138	0.306061	0.612554	0.989133	13294	0
Mief2	6.91444	-0.0646649	0.934046	0.997018	20111	0
Mien1	7.40239	0.295815	0.770574	0.995196	16598	0
Mier1	9.85068	0.172802	0.568721	0.986103	12234	0
Mier2	6.99926	0.189308	0.809652	0.995693	17468	0
Mier3	8.72567	0.252976	0.648845	0.989159	14088	0
Mif	9.28564	0.575032	0.170077	0.986103	2912	0
Mif4gd	8.14821	0.103231	0.915805	0.996954	19728	0
Miga1	8.9976	0.161854	0.537472	0.986103	11486	0
Miga2	8.81637	0.103292	0.733128	0.995023	15821	0
Miip	8.11656	0.223342	0.49865	0.986103	10606	0
Mill2	4.55681	0.516995	0.651023	0.989159	14133	0
Milr1	3.03109	-0.022662	0.687652	0.99286	14859	0
Minar1	4.71783	1.11889	0.957755	0.997718	20609	0
Minar2	5.71439	0.399705	0.719592	0.993066	15567	0
Mindy1	8.21786	0.493459	0.1486	0.986103	2506	0
Mindy2	10.1764	-0.29557	0.209295	0.986103	3704	0
Mindy3	7.82683	-0.290954	0.536109	0.986103	11434	0
Mindy4	7.72683	-0.281473	0.644877	0.989159	13994	0
Mink1	11.2469	-0.0371794	0.777831	0.995196	16755	0
Minpp1	7.12796	-0.566606	0.37268	0.986103	7676	0
Mios	7.88523	-0.0949109	0.67347	0.991789	14588	0
Mipep	9.33575	0.174245	0.41543	0.986103	8719	0
Mipepos	-4.2057	-2.59118	0.508741	0.986103	10875	0
Mipol1	7.12166	-0.349361	0.319185	0.986103	6336	0
Mir100hg	9.64002	-0.305856	0.270985	0.986103	5131	0
Mir124-2hg	6.63989	0.309458	0.468664	0.986103	9937	0
Mir124a-1hg	5.57588	0.295817	0.355456	0.986103	7207	0
Mir133a-1hg	1.03587	0.938698	0.940068	0.997189	20252	0
Mir155hg	-4.2057	-4.50925	0.0911717	0.986103	1404	0
Mir17hg	2.8426	0.354308	0.802355	0.995693	17307	0
Mir22hg	4.85108	-0.0657299	0.999389	0.999819	21470	0
Mir670hg	5.25378	-1.0211	0.246761	0.986103	4579	0
Mir8102	-4.2057	-2.40968	0.575316	0.986103	12379	0
Mir9-3hg	8.01226	-0.494577	0.0965707	0.986103	1497	0
Mir99ahg	8.32546	-0.291754	0.405819	0.986103	8515	0
Mirg	1.34851	-0.46807	0.986005	0.998877	21203	0
Mirt1	0.226427	0.993786	0.739366	0.995023	15945.5	0
Mirt2	-4.2057	7.48993	0.322548	0.986103	6414.5	0
Mis12	7.38456	-0.112841	0.659325	0.990464	14301	0
Mis18a	4.47382	0.826271	0.548088	0.986103	11799	0
Mis18bp1	2.76564	0.850348	0.933649	0.997018	20101	0
Misp	3.7191	1.04328	0.90653	0.996434	19542	0
Misp3	2.39269	-1.3323	0.648239	0.989159	14069	0
Mitd1	6.94144	-0.052458	0.954501	0.997718	20527	0
Mitf	8.00424	-0.26662	0.406648	0.986103	8528	0
Mki67	7.13113	1.45228	0.00524769	0.986103	69	0
Mkks	7.12764	0.496718	0.341601	0.986103	6903	0
Mkln1	10.3609	-0.0966724	0.753059	0.995196	16242	0
Mkln1os	5.26804	0.577835	0.654139	0.989527	14200	0
Mknk1	7.91863	-0.419972	0.227806	0.986103	4120	0
Mknk2	7.11028	-0.474774	0.290542	0.986103	5626	0
Mkrn1	9.74195	-0.187966	0.502633	0.986103	10689	0
Mkrn2	7.60169	-0.408353	0.665527	0.991773	14410	0
Mkrn2os	2.90985	3.19071	0.410053	0.986103	8583	0
Mkrn3	4.76739	0.878435	0.613876	0.989159	13332	0
Mks1	7.72469	-0.118443	0.70413	0.99286	15215	0
Mkx	4.31701	0.191339	0.538524	0.986103	11511	0
Mlc1	12.1049	0.115377	0.511925	0.986103	10971	0
Mlec	10.6211	0.00393931	0.982433	0.998673	21133	0
Mlf1	9.24753	-0.0913509	0.713637	0.99286	15429	0
Mlf2	10.7573	0.362779	0.284811	0.986103	5457	0
Mlh1	7.73584	0.0141533	0.865423	0.996366	18638	0
Mlh3	8.38869	-0.292592	0.433869	0.986103	9159	0
Mlip	3.51227	-1.71047	0.0668738	0.986103	958	0
Mlkl	3.30502	-2.63495	0.0305658	0.986103	405	0
Mllt1	8.71313	-0.567751	0.0879978	0.986103	1344	0
Mllt10	9.47728	0.296057	0.264517	0.986103	4964	0
Mllt11	6.54437	0.826195	0.227792	0.986103	4119	0
Mllt3	8.25859	-0.547368	0.181906	0.986103	3144	0
Mllt6	9.57126	-0.114003	0.613107	0.989133	13309	0
Mlph	3.86254	-0.208992	0.790711	0.995196	17054	0
Mlst8	7.71422	-0.158431	0.639251	0.989159	13865	0
Mlx	7.1514	0.968922	0.0873669	0.986103	1333	0
Mlxip	8.10352	-0.541288	0.206927	0.986103	3652	0
Mlxipl	6.81372	0.120979	0.674522	0.992249	14603	0
Mlycd	7.32372	0.0415077	0.771854	0.995196	16631	0
Mm2pr	2.82352	-1.37032	0.277689	0.986103	5273	0
Mmaa	8.76746	-0.1155	0.673929	0.992158	14592	0
Mmab	8.10673	-0.0835587	0.625355	0.989159	13568	0
Mmachc	7.00835	0.296575	0.600267	0.988969	13038	0
Mmadhc	7.3477	0.0272694	0.959281	0.997718	20632	0
Mmd	7.4426	-0.203016	0.719174	0.992984	15557	0
Mmd2	11.9447	0.224562	0.266765	0.986103	5011	0
Mme	6.59979	-0.234555	0.543319	0.986103	11709	0
Mmel1	-4.2057	-5.72926	0.00239315	0.986103	45	0
Mmgt1	8.51196	-0.355871	0.432709	0.986103	9131	0
Mmgt2	7.20972	-0.203314	0.697401	0.99286	15059	0
Mmp11	5.39934	-0.0485364	0.703789	0.99286	15203	0
Mmp12	0.337623	1.21618	0.707919	0.99286	15314	0
Mmp14	10.6785	0.0429283	0.845926	0.995932	18221	0
Mmp15	8.81867	-0.0877636	0.628073	0.989159	13623	0
Mmp16	6.59609	-0.500208	0.432852	0.986103	9135	0
Mmp17	6.57064	-0.847249	0.0816113	0.986103	1226	0
Mmp19	6.95488	-0.697781	0.204621	0.986103	3604	0
Mmp2	4.76631	-0.345917	0.82737	0.995845	17826	0
Mmp23	2.71867	-2.43441	0.0444301	0.986103	592	0
Mmp24	6.83598	0.0261739	0.570047	0.986103	12249	0
Mmp25	1.96986	1.79924	0.522874	0.986103	11185	0
Mmp28	6.93716	0.0167859	0.938004	0.997018	20207	0
Mmp3	0.54831	2.48137	0.282759	0.986103	5394	0
Mmp8	-4.2057	8.09197	0.05154	0.986103	721	0
Mmp9	-4.2057	-3.97662	0.382809	0.986103	7895.5	0
Mmrn2	4.60056	-0.372105	0.348523	0.986103	7046	0
Mms19	7.64284	-0.370662	0.419025	0.986103	8813	0
Mms22l	4.43943	1.372	0.721412	0.99329	15600	0
Mmut	9.797	0.362525	0.138395	0.986103	2304	0
Mn1	7.65081	0.494629	0.194446	0.986103	3398	0
Mnat1	7.11726	0.711379	0.289055	0.986103	5567	0
Mnd1	4.38365	0.408994	0.173018	0.986103	2974	0
Mndal	3.76168	-1.5898	0.0711896	0.986103	1048	0
Mns1	10.3433	-0.0815511	0.866346	0.996366	18659	0
Mnt	8.10611	0.116915	0.910051	0.996437	19621	0
Moap1	5.06625	1.08234	0.343369	0.986103	6942	0
Mob1a	8.64308	-0.361101	0.237272	0.986103	4336	0
Mob1b	7.68166	-0.16732	0.658629	0.990386	14283	0
Mob2	6.42667	0.228184	0.710707	0.99286	15370	0
Mob3a	6.25361	0.104632	0.777957	0.995196	16757	0
Mob3b	8.31393	-0.573507	0.119514	0.986103	1953	0
Mob3c	6.04317	0.137171	0.403204	0.986103	8439	0
Mob4	8.11118	0.328753	0.440895	0.986103	9305	0
Mobp	11.6521	-1.34923	0.157954	0.986103	2688	0
Mocos	6.57853	-0.634147	0.421763	0.986103	8863	0
Mocs1	7.12731	-0.194491	0.761841	0.995196	16413	0
Mocs2	8.41483	-0.028628	0.951552	0.997718	20465	0
Mocs3	5.9561	0.706522	0.538456	0.986103	11508	0
Mog	6.82889	-0.370228	0.721962	0.993317	15615	0
Mogat1	0.626668	-0.976622	0.981418	0.998427	21117.5	0
Mogs	6.76555	0.0751446	0.860036	0.996366	18527	0
Mok	8.67771	-0.487639	0.298153	0.986103	5796	0
Mon1a	7.0486	0.404613	0.555946	0.986103	11961	0
Mon1b	8.24458	-0.105352	0.819799	0.995845	17680	0
Mon2	9.74721	-0.191712	0.451124	0.986103	9543	0
Morc2a	8.79247	0.211956	0.517248	0.986103	11077	0
Morc2b	2.44103	0.128389	0.761726	0.995196	16409	0
Morc3	8.87885	0.336754	0.306331	0.986103	5998	0
Morc4	5.08458	0.687206	0.752779	0.995196	16233	0
Morf4l1	10.7887	0.206032	0.353123	0.986103	7156	0
Morf4l1-ps1	5.60099	1.18228	0.142346	0.986103	2390	0
Morf4l1b	7.49211	-0.149973	0.849892	0.995932	18310	0
Morf4l2	9.87075	0.026657	0.896317	0.996366	19316	0
Morn1	9.17936	-0.494728	0.114922	0.986103	1867	0
Morn2	6.89865	0.126204	0.571611	0.986103	12277	0
Morn3	6.11063	0.274728	0.676918	0.992631	14650	0
Morn4	6.95127	-0.431094	0.437123	0.986103	9226	0
Morn5	4.45553	0.259446	0.599519	0.988833	13023	0
Morrbid	2.20012	1.22149	0.858732	0.996366	18510	0
Mosmo	7.67071	0.0599271	0.772717	0.995196	16651	0
Mospd1	6.69738	-0.474112	0.527291	0.986103	11269	0
Mospd2	7.38841	0.140028	0.786064	0.995196	16939	0
Mospd3	6.45895	0.43023	0.415363	0.986103	8713	0
Mospd4	-4.2057	-4.25673	0.358345	0.986103	7259.5	0
Mov10	6.29387	-0.344527	0.485112	0.986103	10339	0
Moxd1	5.52815	0.683389	0.903604	0.996366	19477	0
Mpc1	10.3689	0.542856	0.257756	0.986103	4805	0
Mpc2	7.75924	0.713702	0.0957587	0.986103	1483	0
Mpdu1	7.79914	0.434637	0.277582	0.986103	5266	0
Mpdz	10.4832	-0.0822006	0.742581	0.995023	16027	0
Mpeg1	7.8324	0.156729	0.659553	0.99062	14304	0
Mpg	5.66009	0.884285	0.258528	0.986103	4832	0
Mphosph10	8.08432	0.519409	0.139414	0.986103	2328	0
Mphosph6	8.63258	0.254306	0.697447	0.99286	15060	0
Mphosph8	9.12634	-0.0612777	0.687608	0.99286	14854	0
Mphosph9	8.10925	0.100554	0.815539	0.995788	17585	0
Mpi	7.5307	0.535574	0.27095	0.986103	5130	0
Mpig6b	1.38609	1.63914	0.950577	0.997718	20448	0
Mpl	-4.2057	9.0129	0.256363	0.986103	4775.5	0
Mplkip	7.64474	-0.0309772	0.989518	0.999196	21271	0
Mpnd	8.68856	-0.0315129	0.798886	0.995196	17231	0
Mpp1	8.83688	0.404063	0.16411	0.986103	2805	0
Mpp2	8.09949	-0.667776	0.107966	0.986103	1733	0
Mpp3	5.27837	-0.2592	0.680799	0.99286	14714	0
Mpp4	4.02128	0.623513	0.295917	0.986103	5748	0
Mpp5	9.90442	0.100159	0.633523	0.989159	13740	0
Mpp6	10.8808	0.248464	0.35514	0.986103	7200	0
Mpp7	6.82065	-0.604638	0.359239	0.986103	7283	0
Mppe1	6.60741	-0.345261	0.865828	0.996366	18646	0
Mpped1	6.90922	0.469603	0.475279	0.986103	10076	0
Mpped2	5.54911	1.22223	0.212319	0.986103	3777	0
Mprip	12.0726	-0.0836923	0.645072	0.989159	13997	0
Mpst	6.89817	0.135019	0.907037	0.996434	19554	0
Mpv17	8.25166	0.396318	0.435673	0.986103	9197	0
Mpv17l	8.2483	-0.0048884	0.781292	0.995196	16838	0
Mpv17l2	7.77209	0.266551	0.424323	0.986103	8909	0
Mpz	2.43274	-0.974053	0.1753	0.986103	3014	0
Mpzl1	8.39018	-0.327858	0.360992	0.986103	7330	0
Mpzl2	4.81444	0.0891031	0.689877	0.99286	14897	0
Mpzl3	3.27482	1.81039	0.17102	0.986103	2931	0
Mr1	8.41083	0.241602	0.304064	0.986103	5952	0
Mrap	2.07813	0.948245	0.336467	0.986103	6728	0
Mrap2	2.09844	3.26388	0.140374	0.986103	2347	0
Mras	11.0745	0.369776	0.0971657	0.986103	1516	0
Mrc1	5.99525	0.0894237	0.64151	0.989159	13909	0
Mrc2	7.95711	-0.413565	0.373319	0.986103	7687	0
Mre11a	7.4567	-0.032873	0.947357	0.997718	20387	0
Mreg	4.14804	0.160121	0.571569	0.986103	12275	0
Mrfap1	11.3299	0.145081	0.549659	0.986103	11838	0
Mrgbp	6.92328	-0.52023	0.396134	0.986103	8299	0
Mrgpra6	1.39927	0.94262	0.984801	0.998863	21174	0
Mrgpra9	-4.2057	-3.7316	0.429524	0.986103	9056	0
Mrgpre	5.01152	0.122642	0.601769	0.989002	13062	0
Mrgprf	3.96622	0.5158	0.567709	0.986103	12209	0
Mri1	5.65215	-0.245538	0.831553	0.995932	17931	0
Mrln	3.16782	1.63093	0.512596	0.986103	10978	0
Mrm1	5.43058	-0.434646	0.429749	0.986103	9064	0
Mrm2	5.38771	0.833978	0.949575	0.997718	20436	0
Mrm3	5.74144	0.679687	0.937319	0.997018	20182	0
Mrnip	4.33317	-0.385037	0.62613	0.989159	13580	0
Mro	10.1377	0.00148368	0.976099	0.997718	21010	0
Mroh1	8.42816	-0.0147297	0.832083	0.995932	17944	0
Mroh2a	-4.2057	-2.00621	0.579541	0.986103	12572.5	0
Mroh3	-4.2057	-2.32814	0.539976	0.986103	11610	0
Mroh6	4.27443	-0.22966	0.482256	0.986103	10210	0
Mroh7	6.45929	-0.0668625	0.856139	0.996143	18464	0
Mroh8	3.40065	2.89746	0.453341	0.986103	9588	0
Mrpl1	7.30108	0.0804304	0.843002	0.995932	18160	0
Mrpl10	7.62977	0.189332	0.785756	0.995196	16930	0
Mrpl11	7.07642	0.239224	0.616046	0.989159	13372	0
Mrpl12	8.87774	0.582678	0.610228	0.989085	13249	0
Mrpl13	6.89558	0.716406	0.236507	0.986103	4317	0
Mrpl14	5.94128	-0.168571	0.985705	0.998863	21201	0
Mrpl15	8.96234	0.236635	0.8424	0.995932	18142	0
Mrpl16	6.45033	0.269705	0.583378	0.986521	12701	0
Mrpl17	8.55277	0.326275	0.516807	0.986103	11064	0
Mrpl18	8.95029	0.400962	0.22068	0.986103	3968	0
Mrpl19	7.0959	0.0451044	0.67439	0.992249	14599	0
Mrpl2	7.0586	0.0346218	0.959233	0.997718	20631	0
Mrpl20	8.01474	-0.0256841	0.668168	0.991773	14463	0
Mrpl21	7.51645	0.804291	0.162896	0.986103	2783	0
Mrpl22	7.39388	0.376006	0.569968	0.986103	12247	0
Mrpl23	7.55638	-0.173186	0.497204	0.986103	10580	0
Mrpl24	7.03206	-0.046166	0.867611	0.996366	18693	0
Mrpl27	6.32089	0.471259	0.472274	0.986103	10007	0
Mrpl28	7.75814	0.25264	0.742589	0.995023	16028	0
Mrpl3	8.48206	0.140911	0.76077	0.995196	16391	0
Mrpl30	8.5548	0.368921	0.883383	0.996366	19018	0
Mrpl32	5.69238	-0.268674	0.932601	0.997018	20084	0
Mrpl33	6.2579	1.25674	0.324704	0.986103	6472	0
Mrpl34	6.57526	-0.0834688	0.701871	0.99286	15156	0
Mrpl35	7.92171	0.289242	0.664637	0.991727	14396	0
Mrpl36	6.60977	0.17032	0.769218	0.995196	16570	0
Mrpl37	7.55817	-0.776274	0.0955199	0.986103	1478	0
Mrpl38	8.05664	0.493538	0.142874	0.986103	2404	0
Mrpl39	9.4274	0.231569	0.516846	0.986103	11066	0
Mrpl4	7.12187	0.272606	0.602672	0.989002	13078	0
Mrpl40	7.44326	1.45302	0.0118389	0.986103	138	0
Mrpl41	8.3222	0.650203	0.0721071	0.986103	1065	0
Mrpl42	8.85514	0.246021	0.59482	0.9881	12928	0
Mrpl43	7.71315	0.263401	0.643329	0.989159	13952	0
Mrpl44	6.29979	-0.333466	0.481778	0.986103	10199	0
Mrpl45	7.55235	0.0594417	0.854861	0.995932	18436	0
Mrpl46	7.65602	0.436086	0.75176	0.995196	16205	0
Mrpl47	5.0407	0.426389	0.533025	0.986103	11380	0
Mrpl48	8.07396	0.00546916	0.805753	0.995693	17375	0
Mrpl49	7.04221	0.705844	0.158147	0.986103	2694	0
Mrpl50	7.11709	0.19161	0.641874	0.989159	13919	0
Mrpl51	7.81795	0.261563	0.573042	0.986103	12309	0
Mrpl52	8.00736	0.309131	0.438373	0.986103	9253	0
Mrpl53	5.22183	0.429995	0.920196	0.996954	19823	0
Mrpl54	6.9399	0.452122	0.805853	0.995693	17378	0
Mrpl55	7.69959	0.232444	0.629381	0.989159	13650	0
Mrpl57	7.00494	0.193692	0.936014	0.997018	20155	0
Mrpl58	7.73473	0.331376	0.417763	0.986103	8789	0
Mrpl9	7.55539	-0.169977	0.712042	0.99286	15404	0
Mrps10	7.48788	0.205343	0.667268	0.991773	14443	0
Mrps11	6.10711	1.1144	0.216957	0.986103	3877	0
Mrps12	6.46292	0.0753802	0.838517	0.995932	18055	0
Mrps14	8.91237	0.450345	0.47286	0.986103	10021	0
Mrps15	7.86527	0.85878	0.0930934	0.986103	1431	0
Mrps16	6.76044	0.0808207	0.661347	0.991219	14332	0
Mrps17	7.4243	0.0988329	0.731517	0.994867	15797	0
Mrps18a	7.40113	0.321594	0.537888	0.986103	11492	0
Mrps18b	6.2245	0.39439	0.536819	0.986103	11451	0
Mrps18c	5.1962	0.305213	0.725153	0.993773	15676	0
Mrps2	7.13152	-0.347175	0.488222	0.986103	10394	0
Mrps21	8.65789	0.310626	0.756641	0.995196	16314	0
Mrps22	8.3792	0.299782	0.759899	0.995196	16377	0
Mrps23	6.91474	0.21844	0.917455	0.996954	19762	0
Mrps24	7.94782	0.164775	0.835882	0.995932	18002	0
Mrps25	9.33341	-0.0737384	0.362336	0.986103	7411	0
Mrps26	7.42548	0.549432	0.469557	0.986103	9954	0
Mrps27	6.8855	0.564064	0.238135	0.986103	4355	0
Mrps28	7.34202	0.398698	0.826907	0.995845	17814	0
Mrps30	7.57915	0.0627734	0.9721	0.997718	20920	0
Mrps31	7.63856	0.270927	0.441264	0.986103	9313	0
Mrps33	8.59582	0.351836	0.28279	0.986103	5395	0
Mrps34	7.20346	-0.179436	0.74208	0.995023	16013	0
Mrps35	7.29966	0.0691476	0.920707	0.996954	19839	0
Mrps36	7.28232	0.928875	0.3373	0.986103	6755	0
Mrps5	8.67598	0.107353	0.830789	0.995845	17922	0
Mrps6	8.07	0.264521	0.908778	0.996434	19590	0
Mrps7	7.29133	0.947709	0.126225	0.986103	2073	0
Mrps9	8.46938	-0.0278888	0.925026	0.997018	19927	0
Mrrf	6.35226	-1.01123	0.108154	0.986103	1739	0
Mrs2	9.27313	-0.00934556	0.890387	0.996366	19190	0
Mrtfa	7.03705	-0.373252	0.451756	0.986103	9558	0
Mrtfb	9.90896	0.0775748	0.642195	0.989159	13923	0
Mrto4	7.14221	0.921272	0.423481	0.986103	8896	0
Mrto4-ps2	-4.2057	7.06115	0.197919	0.986103	3476	0
Mrvi1	6.10339	-0.0170058	0.92983	0.997018	20021	0
Ms4a14	-4.2057	-3.40968	0.462011	0.986103	9763	0
Ms4a15	-4.2057	-3.86911	0.416334	0.986103	8752.5	0
Ms4a4a	4.49669	-0.357503	0.937796	0.997018	20204	0
Ms4a4c	2.51155	0.763394	0.75804	0.995196	16343	0
Ms4a6b	4.80448	0.282736	0.664808	0.991727	14400	0
Ms4a6c	5.20792	-0.167374	0.922327	0.996954	19866	0
Ms4a6d	4.6168	-0.310949	0.92682	0.997018	19954	0
Ms4a7	2.56768	0.456124	0.983876	0.998752	21164	0
Msantd1	4.88111	-0.583927	0.150448	0.986103	2543	0
Msantd2	9.76358	-0.419412	0.13573	0.986103	2245	0
Msantd3	7.6732	0.103858	0.72511	0.993773	15675	0
Msantd4	9.8709	0.246825	0.40325	0.986103	8441	0
Msc	-0.484528	0.415695	0.804008	0.995693	17340	0
Msh2	7.80947	0.865237	0.123517	0.986103	2028	0
Msh3	8.06887	0.357497	0.306383	0.986103	6000	0
Msh5	2.15711	-0.636617	0.30929	0.986103	6069	0
Msh6	8.14512	-0.412201	0.297897	0.986103	5790	0
Msi1	9.79565	0.0336267	0.906248	0.996434	19529	0
Msi2	12.1339	-0.327838	0.106411	0.986103	1710	0
Msl1	9.56056	-0.226109	0.382834	0.986103	7902	0
Msl2	9.26961	-0.0326437	0.968183	0.997718	20836	0
Msl3	7.31094	-0.390957	0.390928	0.986103	8083	0
Msl3l2	6.50377	0.250127	0.493319	0.986103	10498	0
Msln	4.09536	0.83608	0.748831	0.995196	16156	0
Mslnl	-4.2057	7.26754	0.340921	0.986103	6880	0
Msmo1	11.6296	0.620222	0.012346	0.986103	147	0
Msn	11.0552	0.158953	0.503882	0.986103	10712	0
Msr1	5.31972	-0.704124	0.489563	0.986103	10420	0
Msra	5.99432	-0.786982	0.596165	0.98838	12957	0
Msrb1	6.41739	1.38055	0.0844268	0.986103	1271	0
Msrb2	7.36386	0.20558	0.604464	0.989002	13120	0
Msrb3	6.58514	-1.04765	0.0984709	0.986103	1551	0
Mss51	2.68495	-0.973675	0.217455	0.986103	3894	0
Mst1	0.38148	0.473818	0.566517	0.986103	12181.5	0
Mst1r	3.13057	-0.858998	0.96916	0.997718	20857	0
Mstn	0.38148	0.473818	0.566517	0.986103	12181.5	0
Msto1	6.62569	0.621449	0.490615	0.986103	10437	0
Msx1	7.60505	-0.553028	0.168574	0.986103	2881	0
Msx2	4.4474	-0.18432	0.994432	0.999641	21368	0
Mt1	14.2218	0.540339	0.150329	0.986103	2539	0
Mt2	10.8869	0.539476	0.0238335	0.986103	303	0
Mt3	11.2951	0.245732	0.290768	0.986103	5632	0
Mta1	9.15684	0.236728	0.367189	0.986103	7543	0
Mta2	8.88331	0.218571	0.530108	0.986103	11329	0
Mta3	8.55658	-0.153154	0.468618	0.986103	9936	0
Mtag2	2.87873	0.942774	0.657014	0.990299	14253	0
Mtap	7.27541	-0.775556	0.130169	0.986103	2150	0
Mtarc1	5.29229	-0.581863	0.544098	0.986103	11724	0
Mtarc2	10.1695	0.25522	0.246449	0.986103	4570	0
Mtbp	5.51072	1.48761	0.0776535	0.986103	1169	0
Mtch1	9.1775	0.303115	0.247407	0.986103	4597	0
Mtch2	8.6242	0.0983129	0.856116	0.996143	18462	0
Mtcl1	10.4553	-0.420799	0.091738	0.986103	1414	0
Mtcp1	4.77732	-0.68283	0.490314	0.986103	10432	0
Mtdh	10.6368	0.362606	0.0975106	0.986103	1524	0
Mterf1a	5.70204	-0.387989	0.900604	0.996366	19408	0
Mterf1b	6.20559	-1.02456	0.0806159	0.986103	1215	0
Mterf2	7.3946	-0.413463	0.840364	0.995932	18111	0
Mterf3	6.59588	-0.100942	0.844919	0.995932	18199	0
Mterf4	7.32012	0.0127391	0.941039	0.997189	20274	0
Mtf1	8.44855	-0.278103	0.415412	0.986103	8718	0
Mtf2	8.38329	-0.0404704	0.946832	0.997718	20374	0
Mtfmt	6.81527	-0.182914	0.763994	0.995196	16457	0
Mtfp1	5.99008	0.544728	0.400659	0.986103	8370	0
Mtfr1	7.2616	-0.220419	0.56678	0.986103	12188	0
Mtfr1l	8.94143	0.0264825	0.914832	0.996954	19698	0
Mtfr2	4.31853	-1.04742	0.516369	0.986103	11048	0
Mtg1	6.65097	0.508076	0.649681	0.989159	14102	0
Mtg2	6.52892	0.0236549	0.924086	0.996954	19908	0
Mthfd1	10.1303	0.100279	0.699012	0.99286	15091	0
Mthfd1l	5.71108	-0.678397	0.392963	0.986103	8197	0
Mthfd2	5.52332	-0.592066	0.408047	0.986103	8547	0
Mthfd2l	6.08072	-0.835091	0.225452	0.986103	4074	0
Mthfr	6.78889	-0.472098	0.319242	0.986103	6340	0
Mthfs	5.29264	-0.345153	0.969411	0.997718	20861	0
Mthfsd	7.33807	-0.238561	0.501207	0.986103	10653	0
Mthfsl	7.13201	-0.501381	0.738045	0.995023	15922	0
Mtif2	8.05477	-0.102839	0.812905	0.995788	17536	0
Mtif3	7.55408	0.0788085	0.94654	0.997718	20365	0
Mtln	6.90767	-0.307762	0.650105	0.989159	14110	0
Mtm1	7.30938	-0.520427	0.264714	0.986103	4967	0
Mtmr1	8.39739	0.484557	0.268336	0.986103	5052	0
Mtmr10	9.11668	0.104104	0.721461	0.99329	15602	0
Mtmr11	6.99792	-0.887133	0.121048	0.986103	1985	0
Mtmr12	8.19512	-0.126806	0.771074	0.995196	16614	0
Mtmr14	7.62472	0.37738	0.56584	0.986103	12169	0
Mtmr2	8.74275	0.0644533	0.992315	0.999371	21331	0
Mtmr3	9.73636	0.0486872	0.934274	0.997018	20118	0
Mtmr4	8.95479	-0.214895	0.476075	0.986103	10091	0
Mtmr6	9.27653	0.0454162	0.820202	0.995845	17693	0
Mtmr7	5.54112	0.82262	0.818987	0.995845	17659	0
Mtmr9	9.50063	-0.105016	0.744643	0.995023	16070	0
Mto1	6.96698	0.31956	0.467428	0.986103	9913	0
Mtor	10.4099	0.0965087	0.657708	0.990329	14268	0
Mtpap	8.93421	0.186195	0.547381	0.986103	11783	0
Mtpn	10.0211	0.148014	0.719845	0.993139	15572	0
Mtr	9.0936	-0.275478	0.507634	0.986103	10796	0
Mtres1	7.12754	0.226103	0.971693	0.997718	20914	0
Mtrex	9.26105	0.269048	0.30533	0.986103	5978	0
Mtrf1	5.82655	0.182265	0.676181	0.992615	14634	0
Mtrf1l	7.19804	-0.100829	0.664804	0.991727	14399	0
Mtrr	6.00197	0.265038	0.854134	0.995932	18412	0
Mtss1	8.48201	0.0225636	0.909555	0.996434	19607	0
Mtss2	12.9808	-0.217723	0.175239	0.986103	3013	0
Mttp	7.8519	0.19056	0.624702	0.989159	13556	0
Mturn	7.82795	-0.0948244	0.96027	0.997718	20660	0
Mtus1	10.1895	0.046514	0.753584	0.995196	16252	0
Mtus2	7.83542	-0.0777144	0.758111	0.995196	16345	0
Mtx1	6.90369	0.466225	0.577555	0.986103	12432	0
Mtx2	6.96726	-0.157933	0.866783	0.996366	18670	0
Mtx3	8.8232	-0.486889	0.150212	0.986103	2535	0
Muc1	4.17298	-1.3708	0.100261	0.986103	1582	0
Muc13	2.32445	0.577399	0.642095	0.989159	13921	0
Muc16	-4.2057	-3.74132	0.244956	0.986103	4535.5	0
Muc2	3.71258	1.04799	0.243888	0.986103	4497	0
Muc20	-4.2057	7.12307	0.319137	0.986103	6314.5	0
Muc3a	3.62902	-1.85918	0.178352	0.986103	3077	0
Muc5b	0.117378	-0.054386	0.940501	0.997189	20260	0
Muc6	-4.2057	6.63764	0.361699	0.986103	7372	0
Mucl3	-4.2057	-2.97662	0.483354	0.986103	10288.5	0
Mul1	8.23522	-0.340847	0.308409	0.986103	6051	0
Mus81	6.58691	-0.334783	0.448242	0.986103	9492	0
Musk	9.67933	-0.0547087	0.798177	0.995196	17217	0
Mustn1	5.00299	0.105955	0.904334	0.996366	19492	0
Mutyh	5.05453	1.21523	0.522384	0.986103	11176	0
Mvb12a	6.84368	0.325213	0.472577	0.986103	10014	0
Mvb12b	10.0909	-0.0924593	0.733875	0.995023	15831	0
Mvd	6.76348	0.980885	0.0648617	0.986103	928	0
Mvk	7.38177	0.465235	0.390715	0.986103	8061	0
Mvp	8.15975	-0.340748	0.146871	0.986103	2476	0
Mx1	5.05634	-0.853729	0.512724	0.986103	10980	0
Mx2	6.32872	-0.874089	0.178232	0.986103	3073	0
Mxd1	8.92439	0.115897	0.930618	0.997018	20035	0
Mxd3	2.13864	-0.186786	0.926799	0.997018	19952	0
Mxd4	8.82125	0.176633	0.615803	0.989159	13367	0
Mxi1	10.2783	0.385665	0.157608	0.986103	2683	0
Mxra7	7.99791	-0.103048	0.952176	0.997718	20478	0
Mxra8	9.0258	0.0203238	0.773308	0.995196	16663	0
Myadm	7.14634	0.837136	0.182493	0.986103	3156	0
Myadml2	-4.2057	-2.99464	0.506891	0.986103	10777	0
Myb	8.72576	-0.419723	0.297946	0.986103	5791	0
Mybbp1a	9.6894	-0.0433348	0.806539	0.995693	17387	0
Mybl1	5.54342	0.560416	0.57837	0.986103	12497	0
Mybl2	4.35789	-1.50128	0.0213563	0.986103	271	0
Mybpc1	9.2473	0.16687	0.498406	0.986103	10600	0
Mybpc2	2.78417	2.10926	0.610341	0.989085	13254	0
Mybpc3	4.44882	2.07364	0.466432	0.986103	9899	0
Mybph	2.92202	-1.48768	0.235116	0.986103	4283	0
Myc	6.23467	-0.193543	0.523379	0.986103	11193	0
Mycbp	6.63277	-0.0428224	0.861254	0.996366	18548	0
Mycbp2	11.2267	-0.157769	0.435861	0.986103	9202	0
Mycbpap	9.18922	-0.0210448	0.91441	0.996954	19692	0
Mycl	6.10622	0.811144	0.184093	0.986103	3182	0
Mycn	5.06272	0.870804	0.190038	0.986103	3302	0
Myct1	0.732525	-2.45461	0.351864	0.986103	7133	0
Myd88	7.34948	0.741054	0.207328	0.986103	3663	0
Mydgf	7.92997	0.0900937	0.776589	0.995196	16729	0
Myef2	9.88455	-0.0554195	0.788577	0.995196	16994	0
Myg1	7.1336	1.02907	0.0618465	0.986103	882	0
Myh1	2.57657	-1.06264	0.414355	0.986103	8687	0
Myh10	10.6452	-0.0122613	0.874979	0.996366	18844	0
Myh11	7.48115	-0.470518	0.237056	0.986103	4331	0
Myh13	1.43395	0.578749	0.806942	0.995693	17394	0
Myh14	11.4177	-0.118335	0.468873	0.986103	9939	0
Myh15	5.7843	0.214454	0.901843	0.996366	19438	0
Myh2	3.35755	-0.861762	0.580613	0.986103	12645	0
Myh6	-4.2057	9.22686	0.062685	0.986103	893	0
Myh7	5.59598	-0.677057	0.917223	0.996954	19752	0
Myh7b	4.36394	-0.0693475	0.607647	0.989002	13191	0
Myh9	11.9882	-0.123025	0.462549	0.986103	9816	0
Myl1	1.20234	2.94561	0.535024	0.986103	11407	0
Myl12a	8.59083	0.172211	0.793744	0.995196	17116	0
Myl12b	9.00791	-0.1412	0.645289	0.989159	14002	0
Myl2	-4.2057	-3.33919	0.444566	0.986103	9408	0
Myl4	4.90039	-0.0579362	0.930325	0.997018	20028	0
Myl6	10.6886	0.435809	0.245926	0.986103	4562	0
Myl6b	2.63284	-1.8508	0.138876	0.986103	2314	0
Myl9	6.73827	0.0877815	0.788397	0.995196	16989	0
Mylip	8.34417	0.306823	0.463144	0.986103	9828	0
Mylk	7.77483	-0.636686	0.159118	0.986103	2706	0
Mylk2	-4.2057	-3.00621	0.462022	0.986103	9779.5	0
Mylk3	3.19423	1.79255	0.330775	0.986103	6602	0
Mylk4	-4.2057	-3.87227	0.161569	0.986103	2764	0
Mylpf	-4.2057	8.8525	0.229462	0.986103	4157.5	0
Mymk	0.756417	3.22369	0.252169	0.986103	4697	0
Mynn	8.3565	0.0686091	0.858375	0.996366	18501	0
Myo10	12.0391	-0.00905227	0.88551	0.996366	19075	0
Myo15	2.09527	-2.7439	0.102102	0.986103	1623	0
Myo15b	-4.2057	-5.61293	0.00343894	0.986103	56	0
Myo16	7.52184	-0.368118	0.403884	0.986103	8468	0
Myo18a	11.5783	0.236587	0.348535	0.986103	7047	0
Myo18b	0.845217	-5.41372	0.0108837	0.986103	131	0
Myo19	6.37615	-0.04092	0.920526	0.996954	19829	0
Myo1a	2.5472	1.72982	0.94956	0.997718	20434	0
Myo1b	8.44984	0.301711	0.395936	0.986103	8297	0
Myo1c	7.57549	1.22344	0.0154271	0.986103	194	0
Myo1d	7.00054	-0.401419	0.47991	0.986103	10161	0
Myo1e	9.1731	0.0779529	0.661203	0.991219	14328	0
Myo1f	5.44424	0.419475	0.609829	0.989085	13243	0
Myo1g	3.16528	-0.44715	0.929427	0.997018	20012	0
Myo1h	-4.2057	-2.97662	0.483354	0.986103	10288.5	0
Myo3a	1.86284	-1.54531	0.877842	0.996366	18912	0
Myo5a	9.64059	0.0432658	0.848821	0.995932	18288	0
Myo5b	5.83726	-0.561742	0.4437	0.986103	9367	0
Myo5c	5.3211	0.305578	0.785206	0.995196	16919	0
Myo6	12.9007	0.153827	0.597791	0.988677	12988	0
Myo7a	10.5199	-0.439794	0.204733	0.986103	3607	0
Myo7b	3.77084	-0.328746	0.255076	0.986103	4751	0
Myo9a	10.3533	-0.0944554	0.753504	0.995196	16251	0
Myo9b	9.60601	-0.198004	0.398817	0.986103	8340	0
Myoc	6.00798	-1.31123	0.0698886	0.986103	1010	0
Myocd	2.93057	1.89154	0.287362	0.986103	5527	0
Myof	8.30598	-0.317746	0.473506	0.986103	10036	0
Myog	-4.2057	-2.81357	0.483315	0.986103	10256.5	0
Myom1	6.03383	-0.672534	0.431198	0.986103	9096	0
Myom3	4.65856	0.0429393	0.935252	0.997018	20141	0
Myorg	11.7149	0.145149	0.443571	0.986103	9360	0
Myoz1	2.76021	-1.06877	0.109794	0.986103	1762	0
Myoz2	0.795702	2.97616	0.103259	0.986103	1647	0
Mypn	1.38396	1.5088	0.655098	0.98969	14219	0
Mypop	6.26156	-0.402881	0.676039	0.992615	14630	0
Myrf	7.92563	-1.20354	0.0849923	0.986103	1285	0
Myrfl	-4.2057	-2.4912	0.539132	0.986103	11545.5	0
Myrip	8.19385	0.222028	0.418167	0.986103	8796	0
Mysm1	8.96674	-0.03004	0.961649	0.997718	20690	0
Myt1	6.0967	0.059249	0.295553	0.986103	5745	0
Myt1l	7.78315	0.512842	0.236669	0.986103	4322	0
Myzap	4.00905	-1.58656	0.0866022	0.986103	1316	0
Mzb1	2.51607	-2.11156	0.177853	0.986103	3066	0
Mzf1	6.33005	0.0680125	0.922181	0.996954	19862	0
Mzt1	8.21163	0.588937	0.466009	0.986103	9888	0
Mzt2	5.81163	-1.45499	0.100272	0.986103	1583	0
N4bp1	8.95526	-0.260149	0.44035	0.986103	9288	0
N4bp2	8.93011	-0.198198	0.587946	0.98683	12800	0
N4bp2l1	6.66266	-0.00131724	0.988377	0.998877	21258	0
N4bp2l2	10.4273	0.00227218	0.975056	0.997718	20985	0
N4bp3	6.10258	-0.459255	0.44011	0.986103	9285	0
N6amt1	5.47783	0.137812	0.879202	0.996366	18937	0
ND1	14.3627	0.150122	0.842481	0.995932	18144	0
ND2	14.8005	0.416963	0.395495	0.986103	8289	0
ND3	10.4809	0.55575	0.141252	0.986103	2369	0
ND4	15.1494	0.334778	0.233415	0.986103	4243	0
ND4L	12.1037	0.108248	0.833758	0.995932	17966	0
ND5	15.5717	0.296079	0.158632	0.986103	2700	0
ND6	10.1303	-0.029856	0.819343	0.995845	17668	0
Naa10	7.15027	0.428633	0.354495	0.986103	7184	0
Naa15	9.11016	-0.293766	0.339838	0.986103	6854	0
Naa16	7.79556	-0.55256	0.155946	0.986103	2651	0
Naa20	6.68967	0.181442	0.863291	0.996366	18588	0
Naa25	7.89107	-1.08966	0.00582224	0.986103	78	0
Naa30	7.95287	-0.0772848	0.785443	0.995196	16927	0
Naa35	8.5856	-0.0838822	0.837548	0.995932	18038	0
Naa38	7.11775	0.37192	0.392852	0.986103	8192	0
Naa40	7.91136	-0.158847	0.682876	0.99286	14752	0
Naa50	8.87599	-0.617408	0.0475112	0.986103	648	0
Naa60	8.42372	0.304562	0.57278	0.986103	12305	0
Naa80	7.37264	-0.118064	0.695818	0.99286	15032	0
Naaa	10.3257	-0.258418	0.314483	0.986103	6193	0
Naalad2	5.60543	0.642772	0.53068	0.986103	11340	0
Naaladl1	-4.2057	8.70803	0.209403	0.986103	3708	0
Naaladl2	6.2173	0.62623	0.433502	0.986103	9149	0
Nab1	9.04174	-0.171196	0.604629	0.989002	13125	0
Nab2	7.02119	-0.578538	0.111838	0.986103	1811	0
Nabp1	6.11541	0.47993	0.761901	0.995196	16415	0
Nabp2	8.58432	0.0179474	0.894108	0.996366	19265	0
Naca	11.032	0.130593	0.708952	0.99286	15335	0
Nacad	6.04503	-0.765365	0.571632	0.986103	12279	0
Nacc1	10.3424	0.0180523	0.962792	0.997718	20713	0
Nacc2	11.0405	0.0393829	0.893318	0.996366	19247	0
Nadk	9.81914	0.406768	0.100065	0.986103	1579	0
Nadk2	10.8022	0.0015582	0.917382	0.996954	19759	0
Nadsyn1	6.21321	-0.805219	0.205139	0.986103	3614	0
Nae1	7.36328	-0.392145	0.579061	0.986103	12511	0
Naf1	8.129	-0.266567	0.501923	0.986103	10670	0
Naga	9.28463	0.146619	0.64232	0.989159	13930	0
Nagk	5.8572	-0.411275	0.793268	0.995196	17106	0
Naglu	6.70683	0.191067	0.671571	0.991773	14534	0
Nagpa	6.44561	-0.679139	0.2225	0.986103	4015	0
Nags	0.317385	-4.35805	0.0769204	0.986103	1152	0
Naif1	5.84523	-0.488579	0.535526	0.986103	11420	0
Naip1	1.89138	-1.6024	0.610501	0.989085	13258	0
Naip2	5.61224	-1.29782	0.115644	0.986103	1879	0
Naip5	5.6008	1.84025	0.02192	0.986103	275	0
Naip6	5.11646	0.920876	0.367964	0.986103	7559	0
Nalcn	8.36936	-0.264381	0.359156	0.986103	7282	0
Nampt	8.28747	0.101968	0.7522	0.995196	16218	0
Nanog	3.46432	0.0278798	0.906347	0.996434	19534	0
Nanos1	3.38221	1.82034	0.38399	0.986103	7935	0
Nanos2	-4.2057	6.90068	0.338094	0.986103	6795.5	0
Nanos3	-4.2057	-2.00621	0.579541	0.986103	12572.5	0
Nanp	6.66373	0.27866	0.906826	0.996434	19550	0
Nans	6.33657	0.35752	0.746534	0.995196	16111	0
Nap1l1	10.5891	0.135727	0.538232	0.986103	11503	0
Nap1l2	6.90597	-0.00208014	0.958058	0.997718	20613	0
Nap1l3	7.65918	0.0763182	0.795152	0.995196	17148	0
Nap1l4	10.0039	0.0600978	0.861451	0.996366	18554	0
Nap1l5	10.1519	0.2591	0.360034	0.986103	7302	0
Napa	9.0303	-0.0541271	0.643594	0.989159	13958	0
Napb	7.80193	0.14858	0.811851	0.995788	17508	0
Napepld	6.64039	-0.212358	0.809384	0.995693	17455	0
Napg	8.6985	-0.384892	0.294859	0.986103	5727	0
Naprt	6.34736	-0.984475	0.236313	0.986103	4313	0
Narf	7.21382	0.507135	0.281751	0.986103	5375	0
Nars	8.87385	0.0997195	0.694853	0.99286	15002	0
Nars2	7.16294	-0.180644	0.520303	0.986103	11131	0
Nasp	8.80934	0.498043	0.189539	0.986103	3290	0
Nat1	5.93603	0.138165	0.852502	0.995932	18383	0
Nat10	8.41238	-0.15615	0.86102	0.996366	18545	0
Nat14	7.46953	-0.0982161	0.751529	0.995196	16197	0
Nat2	5.01668	0.779894	0.304677	0.986103	5965	0
Nat8	6.39593	-0.128799	0.785776	0.995196	16932	0
Nat8f1	8.25312	0.521004	0.165485	0.986103	2832	0
Nat8f2	3.60802	1.24073	0.44101	0.986103	9307	0
Nat8f3	7.35237	0.640695	0.162765	0.986103	2780	0
Nat8f4	9.42096	-0.386943	0.19802	0.986103	3478	0
Nat8f5	7.17026	-0.269361	0.649732	0.989159	14103	0
Nat8f6	3.5659	-1.25526	0.214269	0.986103	3834	0
Nat8f7	3.0052	1.0078	0.246553	0.986103	4572	0
Nat8l	8.79255	-0.378562	0.174055	0.986103	2990	0
Nat9	7.07431	0.241193	0.603995	0.989002	13111	0
Natd1	6.70141	-0.527703	0.356382	0.986103	7228	0
Nav1	7.84602	0.231382	0.513217	0.986103	10988	0
Nav2	10.6373	-0.0445371	0.812277	0.995788	17515	0
Nav3	9.38142	0.0161996	0.958335	0.997718	20615	0
Naxd	8.55181	0.00707621	0.703687	0.99286	15199	0
Naxe	8.56518	0.304715	0.581165	0.98617	12660	0
Nbas	9.83323	-0.0962236	0.7187	0.992984	15544	0
Nbdy	4.8874	0.723909	0.548995	0.986103	11820	0
Nbea	9.97341	-0.256914	0.335822	0.986103	6709	0
Nbeal1	10.2353	-0.305935	0.382979	0.986103	7909	0
Nbeal2	7.30855	-0.260564	0.752017	0.995196	16212	0
Nbl1	9.38447	-0.20618	0.588344	0.986862	12807	0
Nbn	7.62986	0.322332	0.616639	0.989159	13384	0
Nbr1	10.7381	0.118109	0.537186	0.986103	11477	0
Ncald	8.76349	-0.334927	0.134221	0.986103	2225	0
Ncam1	13.4451	-0.0216859	0.904353	0.996366	19493	0
Ncam2	10.416	0.0156231	0.906698	0.996434	19548	0
Ncan	11.8538	0.0111991	0.943219	0.997658	20309	0
Ncapd2	8.00109	0.55047	0.118602	0.986103	1937	0
Ncapd3	8.78322	0.0588583	0.907106	0.996434	19555	0
Ncapg	3.89738	-0.610321	0.6374	0.989159	13827	0
Ncapg2	6.58817	0.83687	0.20749	0.986103	3676	0
Ncaph	3.37999	0.848212	0.668149	0.991773	14462	0
Ncaph2	8.59821	0.367179	0.328943	0.986103	6567	0
Ncbp1	9.1845	0.199801	0.454487	0.986103	9609	0
Ncbp2	8.15264	0.144442	0.966861	0.997718	20802	0
Ncbp3	8.74428	-0.0660417	0.812419	0.995788	17519	0
Nccrp1	-4.2057	-2.09004	0.370717	0.986103	7629	0
Ncdn	9.04046	0.314178	0.338754	0.986103	6835	0
Nceh1	8.18844	0.182632	0.566796	0.986103	12189	0
Ncf1	7.22289	0.421699	0.33966	0.986103	6850	0
Ncf2	5.91351	-0.0693949	0.953292	0.997718	20495	0
Ncf4	4.99128	1.851	0.8916	0.996366	19219	0
Nck1	8.58582	0.223278	0.574468	0.986103	12344	0
Nck2	8.64168	-0.219162	0.535098	0.986103	11411	0
Nckap1	11.274	-0.00847343	0.99233	0.999371	21332	0
Nckap1l	7.04312	0.00770829	0.942157	0.997644	20289	0
Nckap5	9.73704	-0.526681	0.0849151	0.986103	1283	0
Nckap5l	7.14346	-0.748905	0.206838	0.986103	3650	0
Nckipsd	7.39764	0.260099	0.579921	0.986103	12632	0
Ncl	12.7936	0.236543	0.424383	0.986103	8912	0
Ncln	8.57083	-0.207366	0.428863	0.986103	9023	0
Ncoa1	10.908	-0.0101904	0.990305	0.999196	21290	0
Ncoa2	10.3819	-0.114157	0.637766	0.989159	13833	0
Ncoa3	9.26567	-0.218917	0.430587	0.986103	9084	0
Ncoa4	9.31099	-0.239601	0.381349	0.986103	7861	0
Ncoa5	8.83608	0.0650002	0.844443	0.995932	18184	0
Ncoa6	9.92054	0.177439	0.436925	0.986103	9223	0
Ncoa7	7.53679	-0.0978934	0.90573	0.996434	19524	0
Ncor1	11.7541	-0.032341	0.921012	0.996954	19846	0
Ncor2	11.5557	-0.143756	0.452136	0.986103	9564	0
Ncs1	8.5515	-0.268609	0.465352	0.986103	9870	0
Ncstn	8.62295	-0.0327241	0.851516	0.995932	18352	0
Ndc1	7.62308	1.11346	0.0582221	0.986103	833	0
Ndc80	2.98477	-0.645705	0.975294	0.997718	20990	0
Nde1	9.0803	0.19342	0.486844	0.986103	10372	0
Ndel1	8.54467	-0.336746	0.317208	0.986103	6245	0
Ndfip1	10.7283	0.28189	0.358976	0.986103	7278	0
Ndfip2	8.20722	-0.00024649	0.973858	0.997718	20959	0
Ndn	9.09691	-0.216754	0.465298	0.986103	9866	0
Ndnf	6.65935	0.512627	0.407017	0.986103	8532	0
Ndor1	7.23501	-0.186612	0.469009	0.986103	9942	0
Ndp	7.57295	0.468839	0.223993	0.986103	4046	0
Ndrg1	8.27137	-0.257766	0.554946	0.986103	11947	0
Ndrg2	13.3988	0.194779	0.232593	0.986103	4223	0
Ndrg3	10.4534	0.399989	0.164164	0.986103	2807	0
Ndrg4	8.77375	-0.0568044	0.759751	0.995196	16372	0
Ndst1	10.2097	-0.0677087	0.82239	0.995845	17735	0
Ndst2	7.37878	-0.414935	0.357896	0.986103	7250	0
Ndst3	7.59937	0.374748	0.361016	0.986103	7331	0
Ndst4	2.79984	-0.11207	0.95613	0.997718	20564	0
Ndufa1	7.86687	0.192882	0.739663	0.995023	15953	0
Ndufa10	10.035	0.403161	0.334267	0.986103	6681	0
Ndufa11	9.43886	0.392525	0.468013	0.986103	9922	0
Ndufa12	8.24791	0.372161	0.24682	0.986103	4582	0
Ndufa13	10.7268	0.738307	0.139658	0.986103	2334	0
Ndufa2	8.84582	0.273466	0.464645	0.986103	9852	0
Ndufa3	8.78345	0.324349	0.989907	0.999196	21281	0
Ndufa4	8.14341	0.317268	0.80864	0.995693	17437	0
Ndufa4l2	6.36423	1.098	0.290029	0.986103	5617	0
Ndufa5	9.35377	0.626681	0.514745	0.986103	11023	0
Ndufa6	9.99752	-0.0479398	0.616554	0.989159	13381	0
Ndufa7	7.86708	-0.0464603	0.981068	0.998355	21112	0
Ndufa8	8.58458	0.358409	0.290636	0.986103	5629	0
Ndufa9	8.93588	0.426707	0.411369	0.986103	8614	0
Ndufab1	9.831	0.518898	0.204194	0.986103	3598	0
Ndufab1-ps	-0.693863	2.29442	0.429142	0.986103	9048	0
Ndufaf1	6.57609	0.0757826	0.962485	0.997718	20709	0
Ndufaf2	7.60402	0.667889	0.883909	0.996366	19031	0
Ndufaf3	7.42219	0.388674	0.451665	0.986103	9554	0
Ndufaf4	8.15238	0.382417	0.277313	0.986103	5263	0
Ndufaf5	6.94439	0.678205	0.615662	0.989159	13363	0
Ndufaf6	6.61117	-0.322627	0.656146	0.990082	14236	0
Ndufaf7	7.84091	0.51295	0.314463	0.986103	6191	0
Ndufaf8	7.03477	0.774793	0.604684	0.989002	13127	0
Ndufb1	7.95379	0.181382	0.639017	0.989159	13860	0
Ndufb10	10.7441	0.294446	0.722651	0.993592	15625	0
Ndufb11	9.6189	0.262929	0.54963	0.986103	11836	0
Ndufb2	7.58198	0.547787	0.550755	0.986103	11859	0
Ndufb3	7.81277	0.316794	0.900499	0.996366	19406	0
Ndufb4	6.1643	1.42917	0.191152	0.986103	3333	0
Ndufb4b	10.397	0.393638	0.477844	0.986103	10135	0
Ndufb4c	9.74852	0.555248	0.389524	0.986103	8033	0
Ndufb5	8.82595	0.522517	0.128219	0.986103	2115	0
Ndufb6	7.33978	0.87275	0.139163	0.986103	2320	0
Ndufb7	9.26132	0.659224	0.391822	0.986103	8099	0
Ndufb8	9.04351	0.468917	0.33104	0.986103	6613	0
Ndufb9	9.56975	0.435417	0.274854	0.986103	5223	0
Ndufc1	9.14607	0.561824	0.195253	0.986103	3418	0
Ndufc2	10.3227	0.504198	0.307509	0.986103	6029	0
Ndufs1	9.91696	0.0533535	0.874996	0.996366	18845	0
Ndufs2	10.4486	0.162587	0.585517	0.986762	12748	0
Ndufs3	8.89438	0.716288	0.0979574	0.986103	1536	0
Ndufs4	9.65912	0.217044	0.615888	0.989159	13369	0
Ndufs5	9.92068	0.572268	0.411461	0.986103	8618	0
Ndufs5-ps	5.48645	0.277282	0.962485	0.997718	20708	0
Ndufs6	7.59314	0.414036	0.558429	0.986103	12014	0
Ndufs7	9.53657	0.372972	0.477871	0.986103	10137	0
Ndufs8	8.60631	0.29622	0.261074	0.986103	4905	0
Ndufv1	9.612	0.331447	0.215757	0.986103	3857	0
Ndufv2	10.1416	0.573553	0.215872	0.986103	3860	0
Ndufv3	9.90173	-0.0933749	0.62215	0.989159	13510	0
Neat1	12.0581	-0.379202	0.0528196	0.986103	746	0
Neb	6.48749	-0.734951	0.257949	0.986103	4820	0
Nebl	11.2744	-0.0771539	0.676259	0.992615	14635	0
Necab1	3.53115	-1.75499	0.0766983	0.986103	1148	0
Necab2	3.13974	-0.535899	0.914221	0.996954	19687	0
Necab3	5.91203	-0.853683	0.517057	0.986103	11071	0
Necap1	7.26813	-0.154408	0.771231	0.995196	16619	0
Necap2	9.68624	0.155448	0.602291	0.989002	13074	0
Nectin1	7.01002	-0.467676	0.461528	0.986103	9740	0
Nectin2	6.63488	-0.242072	0.968123	0.997718	20834	0
Nectin3	9.70169	-0.324865	0.20479	0.986103	3608	0
Nectin4	2.8864	1.65513	0.193731	0.986103	3388	0
Nedd1	7.13396	0.504855	0.244218	0.986103	4502	0
Nedd4	12.6082	0.114473	0.473984	0.986103	10044	0
Nedd4l	9.61498	0.198121	0.424283	0.986103	8907	0
Nedd8	7.24313	0.306161	0.647666	0.989159	14053	0
Nedd9	8.66509	0.0853791	0.778251	0.995196	16765	0
Nefh	7.86367	0.368266	0.658919	0.990386	14292	0
Nefl	8.3099	-0.112307	0.5324	0.986103	11363	0
Nefm	8.95272	-0.217029	0.523097	0.986103	11190	0
Negr1	9.44522	0.0684764	0.817506	0.995788	17635	0
Neil1	4.75635	-1.60089	0.0464026	0.986103	627	0
Neil2	4.91761	-1.26496	0.0296684	0.986103	388	0
Neil3	3.69255	1.36898	0.0272798	0.986103	350	0
Nek1	10.4995	-0.20093	0.380362	0.986103	7836	0
Nek10	9.11011	0.185289	0.422152	0.986103	8870	0
Nek11	7.48856	0.389957	0.287997	0.986103	5544	0
Nek2	5.81733	-0.706465	0.197486	0.986103	3461	0
Nek3	5.52283	-0.128781	0.880421	0.996366	18963	0
Nek4	8.80594	-0.774445	0.0861889	0.986103	1310	0
Nek5	8.68876	-0.0905921	0.712322	0.99286	15410	0
Nek6	8.08961	0.311755	0.387508	0.986103	8006	0
Nek7	9.34953	0.415165	0.233033	0.986103	4232	0
Nek8	6.24019	-0.526291	0.314544	0.986103	6196	0
Nek9	9.48803	-0.0661498	0.855543	0.995932	18454	0
Nelfa	7.47054	0.468197	0.361032	0.986103	7332	0
Nelfb	8.06048	0.0854227	0.781436	0.995196	16842	0
Nelfcd	7.34143	0.260664	0.475814	0.986103	10085	0
Nelfe	7.51692	0.210216	0.553187	0.986103	11914	0
Nell1	3.48436	-0.116817	0.310747	0.986103	6110	0
Nell2	9.99973	0.264072	0.375288	0.986103	7738	0
Nemf	9.77534	0.02441	0.807742	0.995693	17419	0
Nemp1	6.08378	0.038796	0.956387	0.997718	20568	0
Nemp2	5.78145	-0.855632	0.285117	0.986103	5469	0
Nenf	8.08377	0.197485	0.623564	0.989159	13538	0
Neo1	10.6383	-0.0433188	0.813574	0.995788	17543	0
Nepro	6.04524	0.414053	0.418344	0.986103	8800	0
Nes	9.57371	-0.258814	0.517	0.986103	11069	0
Net1	6.55899	-0.309729	0.62094	0.989159	13478	0
Neto1	4.20706	0.419441	0.836344	0.995932	18008	0
Neto2	7.43184	-0.411518	0.210578	0.986103	3737	0
Neu1	7.96929	-0.92139	0.0712006	0.986103	1049	0
Neu2	6.21523	-0.10124	0.725279	0.993773	15678	0
Neu3	6.38144	-0.777132	0.28569	0.986103	5476	0
Neu4	3.37173	1.08108	0.0937346	0.986103	1445	0
Neurl1a	5.91808	-0.571818	0.159973	0.986103	2724	0
Neurl1b	2.99472	-0.0362306	0.900638	0.996366	19410	0
Neurl2	4.94312	0.943468	0.273232	0.986103	5186	0
Neurl3	2.9525	-0.818337	0.837182	0.995932	18029	0
Neurl4	9.01233	0.0314078	0.956801	0.997718	20582	0
Neurod1	5.90981	0.0705213	0.469705	0.986103	9959	0
Neurod2	4.40431	-1.05454	0.130258	0.986103	2152	0
Neurod4	0.278342	-0.376314	0.990332	0.999196	21293	0
Neurod6	2.94962	0.386453	0.734753	0.995023	15851	0
Neurog1	2.65955	1.21618	0.72694	0.994053	15711	0
Neurog2	0.298438	3.98163	0.253249	0.986103	4715	0
Neurog3	-4.2057	8.0129	0.323693	0.986103	6444.5	0
Nexmif	4.96554	-1.38059	0.068086	0.986103	979	0
Nexn	5.87717	1.41908	0.266661	0.986103	5009	0
Nf1	11.4197	-0.148827	0.444465	0.986103	9398	0
Nf2	9.58701	0.202023	0.403529	0.986103	8462	0
Nfam1	6.31625	0.766538	0.623912	0.989159	13543	0
Nfasc	11.1102	-0.189092	0.331969	0.986103	6630	0
Nfat5	11.5062	-0.224216	0.253185	0.986103	4713	0
Nfatc1	8.6836	0.0906	0.714096	0.99286	15439	0
Nfatc2	7.78109	-0.585527	0.299601	0.986103	5829	0
Nfatc2ip	5.78879	-0.649485	0.262012	0.986103	4924	0
Nfatc3	8.58927	-0.106059	0.741906	0.995023	16004	0
Nfatc4	5.49251	0.1382	0.923762	0.996954	19902	0
Nfe2	1.97413	2.04441	0.606933	0.989002	13175	0
Nfe2l1	10.5005	-0.417557	0.0590262	0.986103	841	0
Nfe2l2	9.88455	0.554282	0.0382773	0.986103	508	0
Nfe2l3	4.29171	0.535279	0.698544	0.99286	15080	0
Nfia	11.5503	-0.0367666	0.876005	0.996366	18867	0
Nfib	11.4232	0.000284385	0.97262	0.997718	20935	0
Nfic	10.466	-0.199784	0.36366	0.986103	7480	0
Nfil3	5.79517	-0.371279	0.695773	0.99286	15031	0
Nfix	11.6246	-0.11832	0.62657	0.989159	13592	0
Nfkb1	8.46932	-0.114952	0.814453	0.995788	17566	0
Nfkb2	7.0241	-0.658361	0.269848	0.986103	5102	0
Nfkbia	9.18818	0.00483495	0.651823	0.989159	14149	0
Nfkbib	7.57426	0.382472	0.310861	0.986103	6116	0
Nfkbid	4.42329	0.0396011	0.710713	0.99286	15371	0
Nfkbie	5.54252	0.698844	0.637837	0.989159	13835	0
Nfkbil1	5.92013	0.0819193	0.814866	0.995788	17573	0
Nfkbiz	8.08598	-0.237972	0.49182	0.986103	10466	0
Nfrkb	8.20026	0.0986119	0.726615	0.993948	15705	0
Nfs1	7.92254	0.193475	0.803945	0.995693	17337	0
Nfu1	7.82313	0.326955	0.461613	0.986103	9744	0
Nfx1	9.20892	0.0320402	0.869635	0.996366	18725	0
Nfxl1	7.75019	0.159573	0.651609	0.989159	14143	0
Nfya	7.95272	-0.153538	0.651345	0.989159	14141	0
Nfyb	8.29048	-0.031511	0.887354	0.996366	19110	0
Nfyc	9.35149	0.0852381	0.925447	0.997018	19933	0
Ngb	0.914467	-1.64856	0.517297	0.986103	11079	0
Ngdn	6.89834	0.197398	0.937027	0.997018	20174	0
Ngef	10.1924	-0.376462	0.107405	0.986103	1725	0
Ngfr	3.69278	-2.24422	0.0698397	0.986103	1009	0
Ngly1	8.24074	0.350018	0.443369	0.986103	9352	0
Ngp	4.16034	-1.49645	0.290627	0.986103	5628	0
Ngrn	7.45104	-0.00699365	0.952268	0.997718	20482	0
Nhej1	4.05873	0.121179	0.368408	0.986103	7573	0
Nhlrc1	5.47435	-1.83723	0.0754873	0.986103	1129	0
Nhlrc2	9.21447	0.135884	0.618552	0.989159	13425	0
Nhlrc3	5.79559	-0.624729	0.248271	0.986103	4614	0
Nhlrc4	3.95143	0.383777	0.737436	0.995023	15909	0
Nhp2	6.87374	-0.647961	0.252876	0.986103	4705	0
Nhs	5.86791	0.529077	0.621054	0.989159	13481	0
Nhsl1	11.8649	-0.184407	0.331987	0.986103	6631	0
Nhsl2	8.00606	0.0500722	0.880757	0.996366	18975	0
Niban1	5.6712	0.162313	0.450073	0.986103	9526	0
Niban2	8.19776	0.0637497	0.893691	0.996366	19254	0
Niban3	4.21881	-1.52834	0.220204	0.986103	3962	0
Nicn1	8.31114	0.0377181	0.819552	0.995845	17676	0
Nid1	9.53212	-0.108839	0.78687	0.995196	16956	0
Nid2	7.48536	-0.760525	0.114632	0.986103	1862	0
Nif3l1	6.54335	0.416063	0.591232	0.987336	12864	0
Nifk	7.25429	0.389629	0.579868	0.986103	12631	0
Nim1k	9.74153	0.374976	0.179634	0.986103	3099	0
Nin	11.6012	-0.485153	0.0874756	0.986103	1335	0
Ninj1	6.48563	0.154034	0.654702	0.989595	14211	0
Ninl	7.13476	-0.138347	0.85376	0.995932	18407	0
Nip7	6.21514	-0.00873946	0.585339	0.986595	12746	0
Nipa1	8.59009	0.168299	0.563917	0.986103	12135	0
Nipa2	8.28466	0.546518	0.663354	0.991493	14373	0
Nipal2	6.50136	-1.79322	0.100715	0.986103	1592	0
Nipal3	8.79849	-0.553109	0.14803	0.986103	2496	0
Nipal4	4.94696	-0.623678	0.50934	0.986103	10913	0
Nipbl	11.1723	-0.082333	0.783166	0.995196	16879	0
Nipsnap1	5.45675	-0.991898	0.309798	0.986103	6085	0
Nipsnap2	9.61784	0.0459567	0.971103	0.997718	20902	0
Nipsnap3b	5.85787	-0.517042	0.809723	0.995693	17471	0
Nisch	11.8986	-0.0917535	0.594863	0.9881	12931	0
Nit1	7.22926	0.247473	0.643765	0.989159	13962	0
Nit2	4.53709	1.28361	0.209878	0.986103	3717	0
Nkain1	6.5965	-0.327721	0.825479	0.995845	17792	0
Nkain2	7.03285	0.131211	0.766934	0.995196	16522	0
Nkain3	3.75858	-0.992186	0.597256	0.988677	12977	0
Nkain4	10.3421	0.421132	0.293063	0.986103	5676	0
Nkap	7.80354	-0.170221	0.602771	0.989002	13083	0
Nkapd1	8.17668	0.207938	0.954845	0.997718	20537	0
Nkapl	5.78267	-0.929285	0.10348	0.986103	1653	0
Nkd1	8.47861	-0.117052	0.692943	0.99286	14958	0
Nkd2	8.10932	0.111538	0.551623	0.986103	11887	0
Nkiras1	7.75578	-0.151627	0.842436	0.995932	18143	0
Nkiras2	6.34631	0.118239	0.796579	0.995196	17186	0
Nkpd1	-4.2057	7.8525	0.294627	0.986103	5712	0
Nkrf	5.9804	0.977373	0.1965	0.986103	3443	0
Nktr	10.6379	-0.0936372	0.672947	0.991773	14577	0
Nkx1-2	-4.2057	-2.4912	0.539132	0.986103	11545.5	0
Nkx2-1	5.21145	0.788178	0.123283	0.986103	2019	0
Nkx2-2	8.37689	0.374209	0.564567	0.986103	12146	0
Nkx2-2os	5.00348	0.608713	0.689195	0.99286	14881	0
Nkx2-4	3.83099	1.65687	0.0184318	0.986103	233	0
Nkx2-9	-4.2057	-4.09368	0.355893	0.986103	7215	0
Nkx3-1	3.35117	-1.30674	0.226282	0.986103	4088	0
Nkx6-1	3.38735	-0.883283	0.161499	0.986103	2762	0
Nkx6-2	9.35989	0.174203	0.967191	0.997718	20810	0
Nle1	5.12043	-0.55748	0.743447	0.995023	16044	0
Nlgn1	9.19069	0.174698	0.503273	0.986103	10703	0
Nlgn2	9.0263	-0.381783	0.169882	0.986103	2907	0
Nlgn3	9.8313	0.0138607	0.958696	0.997718	20621	0
Nlgn4l	6.83771	-0.38143	0.764877	0.995196	16478	0
Nlk	7.96156	0.00331058	0.89117	0.996366	19210	0
Nln	9.5075	0.555359	0.0477537	0.986103	652	0
Nlrc3	4.22109	0.762358	0.404825	0.986103	8497	0
Nlrc4	-4.2057	7.12307	0.319137	0.986103	6314.5	0
Nlrc5	7.14287	-0.370773	0.465003	0.986103	9859	0
Nlrp12	1.98481	2.96838	0.0875216	0.986103	1337	0
Nlrp1a	3.1204	-1.39705	0.638675	0.989159	13854	0
Nlrp1b	5.18928	1.43756	0.0330556	0.986103	445	0
Nlrp1c-ps	3.68767	-0.896793	0.726307	0.993924	15698	0
Nlrp3	5.76736	0.520153	0.488442	0.986103	10402	0
Nlrp5-ps	3.02598	-0.341264	0.29591	0.986103	5747	0
Nlrx1	6.23416	-0.536168	0.407082	0.986103	8536	0
Nmb	3.58256	-2.40847	0.0304339	0.986103	402	0
Nmbr	1.70611	-0.49164	0.971273	0.997718	20907	0
Nmd3	6.71476	-0.53048	0.367194	0.986103	7544	0
Nme1	7.45958	0.760821	0.124921	0.986103	2050	0
Nme2	8.5671	0.104235	0.890422	0.996366	19192	0
Nme3	5.88284	-0.498927	0.294202	0.986103	5698	0
Nme4	3.88444	-1.02433	0.908781	0.996434	19591	0
Nme5	7.46473	-0.111428	0.775693	0.995196	16711	0
Nme6	5.34768	0.218837	0.9212	0.996954	19851	0
Nme7	8.09499	0.095184	0.730656	0.994641	15782	0
Nme8	4.5416	-1.85492	0.0943739	0.986103	1458	0
Nme9	5.03446	0.027255	0.754328	0.995196	16271	0
Nmi	8.20453	0.316931	0.668296	0.991773	14465	0
Nmnat1	6.94895	-0.11115	0.326089	0.986103	6489	0
Nmnat2	9.45942	0.0153302	0.977475	0.997718	21040	0
Nmnat3	5.17425	-0.76929	0.311341	0.986103	6126	0
Nmral1	5.45424	-0.557137	0.70828	0.99286	15323	0
Nmrk1	3.71607	1.45889	0.606701	0.989002	13171	0
Nmt1	9.99519	-0.0321843	0.81341	0.995788	17541	0
Nmt2	8.9154	0.029549	0.868997	0.996366	18718	0
Nmu	-4.2057	-3.4912	0.429112	0.986103	9040.5	0
Nnat	12.3831	-0.106926	0.559603	0.986103	12035	0
Nnt	8.49127	-0.390866	0.315499	0.986103	6213	0
Noa1	6.85267	0.728704	0.153509	0.986103	2610	0
Nob1	6.2141	0.88931	0.272861	0.986103	5172	0
Noc2l	9.27464	-0.0132793	0.957306	0.997718	20591	0
Noc3l	7.91085	0.0429744	0.944985	0.997718	20344	0
Noc4l	5.05529	0.295606	0.592562	0.987703	12887	0
Noct	6.49419	1.23795	0.0667464	0.986103	956	0
Nod1	7.38033	-0.504753	0.178984	0.986103	3084	0
Nod2	2.90831	1.52748	0.799841	0.995196	17265	0
Nodal	1.99649	-0.217677	0.919488	0.996954	19804	0
Nog	5.82652	0.316247	0.482579	0.986103	10225	0
Nol10	7.98978	-0.101937	0.714529	0.99286	15455	0
Nol11	7.90393	0.212491	0.584033	0.986521	12717	0
Nol12	8.39298	0.25156	0.907745	0.996434	19566	0
Nol3	5.33981	-1.03108	0.204278	0.986103	3603	0
Nol4	9.06388	0.2859	0.31429	0.986103	6182	0
Nol4l	8.05132	-0.282735	0.487725	0.986103	10382	0
Nol6	8.51749	0.41023	0.187578	0.986103	3249	0
Nol7	9.78664	0.576039	0.153026	0.986103	2604	0
Nol8	7.66088	-0.0079374	0.891458	0.996366	19215	0
Nol9	7.40859	-0.125673	0.677001	0.992631	14652	0
Nolc1	9.10777	0.165509	0.510593	0.986103	10940	0
Nom1	8.96922	0.59481	0.457851	0.986103	9675	0
Nomo1	8.89903	0.053974	0.991645	0.999371	21313	0
Nono	10.3806	0.0658278	0.64881	0.989159	14087	0
Nop10	6.56243	-0.0217424	0.939984	0.997189	20249	0
Nop14	9.38295	0.0454561	0.854734	0.995932	18428	0
Nop16	7.32513	-0.0468527	0.637626	0.989159	13829	0
Nop2	7.36262	0.0317496	0.873469	0.996366	18813	0
Nop53	9.01431	0.49059	0.101559	0.986103	1613	0
Nop56	9.2591	-0.021433	0.93481	0.997018	20134	0
Nop58	7.73899	0.0296939	0.970273	0.997718	20885	0
Nop9	6.89437	0.0113468	0.959558	0.997718	20643	0
Norad	11.6316	-0.0244345	0.93255	0.997018	20081	0
Nos1	6.04337	0.546788	0.582406	0.986521	12682	0
Nos1ap	7.92219	-0.13897	0.700606	0.99286	15126	0
Nos2	0.226427	-1.00621	0.959387	0.997718	20636.5	0
Nos3	5.43104	-0.974954	0.551115	0.986103	11870	0
Nosip	8.44486	0.0368836	0.910421	0.996483	19627	0
Nostrin	3.67454	-2.74932	0.332784	0.986103	6645	0
Notch1	12.0354	-0.110571	0.515578	0.986103	11038	0
Notch2	11.5672	-0.121663	0.536426	0.986103	11439	0
Notch3	9.37711	-0.453554	0.104096	0.986103	1663	0
Notch4	6.83077	0.586327	0.327962	0.986103	6532	0
Notum	2.45491	3.35272	0.144979	0.986103	2443	0
Nova1	8.88756	0.0542832	0.810455	0.995788	17482	0
Nova2	8.09139	-0.184251	0.562342	0.986103	12090	0
Nox4	3.11382	-1.58156	0.117991	0.986103	1925	0
Noxo1	5.33289	0.141474	0.828906	0.995845	17866	0
Noxred1	1.21703	3.97726	0.51869	0.986103	11103	0
Npas2	8.53832	0.103647	0.699509	0.99286	15102	0
Npas3	12.1305	-0.244051	0.231721	0.986103	4205	0
Npas4	6.26579	-0.0506435	0.72774	0.994253	15724	0
Npat	8.25104	0.134681	0.975411	0.997718	20993	0
Npb	0.968918	-2.4912	0.756795	0.995196	16317.5	0
Npc1	11.1267	0.0711482	0.814932	0.995788	17575	0
Npc1l1	1.72643	-2.00621	0.801652	0.995693	17295	0
Npc2	9.38535	0.0699058	0.915638	0.996954	19722	0
Npcd	6.34111	2.75597	0.000148318	0.637295	5	0
Npdc1	9.11135	0.0200724	0.910466	0.996483	19628	0
Npepl1	7.94656	-0.291316	0.454792	0.986103	9615	0
Npepps	9.78268	-0.0115816	0.912849	0.996954	19662	0
Npff	0.809799	-5.34288	0.0202354	0.986103	256	0
Npffr1	0.302428	-2.32814	0.765702	0.995196	16498.5	0
Npffr2	-4.2057	-3.00621	0.462022	0.986103	9779.5	0
Nphp1	9.68951	-0.143918	0.884936	0.996366	19059	0
Nphp3	9.05933	-0.0991769	0.948405	0.997718	20403	0
Nphp4	7.13598	-0.223274	0.721314	0.99329	15598	0
Nphs1	6.59188	1.12847	0.164733	0.986103	2816	0
Nphs1os	2.48316	-0.901203	0.47869	0.986103	10147	0
Nphs2	-4.2057	6.31571	0.392101	0.986103	8137.5	0
Npl	5.89759	-0.516211	0.349037	0.986103	7068	0
Nploc4	8.77527	-0.0362108	0.897869	0.996366	19344	0
Npm1	10.4003	0.265369	0.413839	0.986103	8656	0
Npm2	3.39034	-0.433209	0.279332	0.986103	5329	0
Npm3	4.58581	-1.84778	0.0195288	0.986103	250	0
Npnt	7.82119	-0.662744	0.117843	0.986103	1918	0
Nppc	2.14933	3.36567	0.0134131	0.986103	168	0
Npr1	5.0025	0.597169	0.53855	0.986103	11512	0
Npr2	9.54792	-0.130916	0.644168	0.989159	13976	0
Npr3	5.60404	-0.239976	0.969355	0.997718	20860	0
Nprl2	6.85333	-0.124956	0.482275	0.986103	10211	0
Nprl3	7.28043	0.15241	0.794206	0.995196	17129	0
Npsr1	3.29513	-0.0549864	0.236731	0.986103	4324	0
Nptn	10.1745	0.128058	0.575142	0.986103	12360	0
Nptx1	6.49696	0.283145	0.973985	0.997718	20961	0
Nptx2	3.53579	3.74069	0.00355462	0.986103	57	0
Nptxr	6.8795	-1.30062	0.0707879	0.986103	1038	0
Npy	10.3967	0.75615	0.0978311	0.986103	1532	0
Npy1r	3.89037	-0.394843	0.101672	0.986103	1616	0
Npy2r	7.34279	-0.9041	0.138606	0.986103	2308	0
Nqo1	7.1834	0.0812994	0.934183	0.997018	20114	0
Nqo2	7.67726	0.0815413	0.899724	0.996366	19385	0
Nr1d1	10.2228	-0.288401	0.194956	0.986103	3407	0
Nr1d2	9.46964	-0.629218	0.0445685	0.986103	596	0
Nr1h2	8.92333	-0.143856	0.537332	0.986103	11480	0
Nr1h3	5.78406	-0.244233	0.223964	0.986103	4045	0
Nr1h5	-4.2057	-4.49714	0.360829	0.986103	7326.5	0
Nr1i2	-4.2057	-5.11413	0.0669248	0.986103	961	0
Nr2c1	6.95767	0.256361	0.537412	0.986103	11483	0
Nr2c2	9.78145	0.214349	0.354076	0.986103	7173	0
Nr2c2ap	5.56278	0.977968	0.286891	0.986103	5516	0
Nr2e1	8.46994	0.013357	0.856312	0.996156	18467	0
Nr2f1	9.4626	-0.146228	0.637926	0.989159	13836	0
Nr2f2	10.0285	-0.140359	0.649194	0.989159	14093	0
Nr2f6	7.27459	-0.364639	0.60307	0.989002	13095	0
Nr3c1	10.3087	0.0794363	0.786858	0.995196	16955	0
Nr3c2	9.33596	0.171377	0.504204	0.986103	10715	0
Nr4a1	7.45404	0.0370077	0.860577	0.996366	18534	0
Nr4a2	4.5941	1.13597	0.301989	0.986103	5884	0
Nr4a3	7.49879	-0.0550896	0.913422	0.996954	19670	0
Nr5a2	-4.2057	-2.59118	0.508741	0.986103	10875	0
Nr6a1	6.09296	-0.22884	0.477171	0.986103	10118	0
Nr6a1os	3.19662	-2.41099	0.177151	0.986103	3049	0
Nradd	3.05014	1.64348	0.56556	0.986103	12163	0
Nrap	1.97026	-3.66381	0.240257	0.986103	4404	0
Nrarp	8.71713	-0.10439	0.852957	0.995932	18393	0
Nras	8.15758	0.163355	0.587334	0.98683	12781	0
Nrbf2	6.93217	0.0134994	0.865518	0.996366	18640	0
Nrbp1	9.4232	0.0211568	0.995209	0.999641	21388	0
Nrbp2	10.6911	-0.43451	0.0804812	0.986103	1210	0
Nrcam	12.3185	0.255852	0.168775	0.986103	2888	0
Nrd1	10.5437	-0.199459	0.350983	0.986103	7112	0
Nrde2	7.63388	-0.0680734	0.932317	0.997018	20078	0
Nrep	6.62419	0.300274	0.521718	0.986103	11164	0
Nrf1	9.28442	-0.331285	0.291447	0.986103	5643	0
Nrg1	7.63702	0.0971558	0.719641	0.993066	15568	0
Nrg2	7.37108	-0.283558	0.614818	0.989159	13348	0
Nrg3	3.35506	0.84441	0.411732	0.986103	8624	0
Nrg4	-4.2057	-3.93188	0.141756	0.986103	2379	0
Nrgn	6.79739	-0.214832	0.830159	0.995845	17905	0
Nrip1	9.76588	0.0348492	0.889972	0.996366	19176	0
Nrip2	2.51631	1.65904	0.795214	0.995196	17149	0
Nrip3	5.22142	-0.852227	0.247636	0.986103	4599	0
Nrk	1.83906	0.54507	0.872529	0.996366	18787	0
Nrl	-4.2057	-2.32814	0.539976	0.986103	11610	0
Nrm	2.34952	2.55855	0.227155	0.986103	4106	0
Nrn1	5.54259	-0.367094	0.416655	0.986103	8768	0
Nrn1l	-4.2057	-5.73157	0.0558884	0.986103	801	0
Nrp	4.13827	-1.92938	0.122779	0.986103	2015	0
Nrp1	9.51665	-0.055886	0.779541	0.995196	16801	0
Nrp2	7.71528	-0.50394	0.201246	0.986103	3535	0
Nrros	7.46087	0.126733	0.668794	0.991773	14476	0
Nrsn1	5.86172	-0.154891	0.952145	0.997718	20477	0
Nrsn2	0.462157	-0.6476	0.714277	0.99286	15447	0
Nrtn	1.04514	-1.81357	0.830969	0.995846	17927	0
Nrxn1	12.7664	0.0126797	0.892871	0.996366	19241	0
Nrxn2	10.8838	-0.291071	0.20159	0.986103	3543	0
Nrxn3	8.44238	-0.0716285	0.961951	0.997718	20696	0
Nsa2	9.17919	0.158277	0.630554	0.989159	13684	0
Nscme3l	5.5014	-0.635441	0.482461	0.986103	10214	0
Nsd1	11.364	-0.0122649	0.969738	0.997718	20869	0
Nsd2	9.32078	0.195571	0.457964	0.986103	9683	0
Nsd3	10.0288	0.102996	0.590505	0.987215	12848	0
Nsdhl	8.19498	0.528729	0.18568	0.986103	3208	0
Nsf	9.20051	-0.18392	0.440713	0.986103	9302	0
Nsfl1c	8.91359	0.217055	0.441068	0.986103	9308	0
Nsg1	7.60403	0.193691	0.923202	0.996954	19887	0
Nsg2	8.51647	-0.272609	0.399127	0.986103	8345	0
Nsl1	2.53032	-1.82387	0.294906	0.986103	5729	0
Nsmaf	9.38011	-0.188812	0.475628	0.986103	10079	0
Nsmce1	7.78463	0.146504	0.959608	0.997718	20645	0
Nsmce2	6.34427	-0.325199	0.539024	0.986103	11527	0
Nsmce3	6.97624	1.30129	0.0634011	0.986103	908	0
Nsmce4a	8.61859	-0.0169101	0.5638	0.986103	12133	0
Nsmf	9.64959	-0.517858	0.0869835	0.986103	1324	0
Nsrp1	9.67207	0.343063	0.638603	0.989159	13852	0
Nsun2	8.71857	-0.413133	0.310092	0.986103	6090	0
Nsun3	6.38097	-0.217355	0.689341	0.99286	14884	0
Nsun4	5.96839	0.584637	0.370948	0.986103	7633	0
Nsun5	6.60822	0.848446	0.261147	0.986103	4908	0
Nsun6	7.13642	0.0504652	0.803279	0.995693	17325	0
Nsun7	6.54351	-0.230414	0.69915	0.99286	15093	0
Nt5c	8.60744	0.344036	0.279252	0.986103	5327	0
Nt5c1a	6.36393	0.599584	0.399914	0.986103	8356	0
Nt5c1b	-4.2057	-3.9131	0.371799	0.986103	7656.5	0
Nt5c2	9.60786	0.0569837	0.887357	0.996366	19111	0
Nt5c3	7.1283	-0.310067	0.66071	0.991219	14319	0
Nt5c3b	8.092	0.0692416	0.829055	0.995845	17877	0
Nt5dc1	5.89582	-0.853626	0.179551	0.986103	3094	0
Nt5dc2	6.42825	0.617244	0.346577	0.986103	7011	0
Nt5dc3	8.78874	-0.634481	0.0481392	0.986103	658	0
Nt5e	5.23197	1.38628	0.0896753	0.986103	1375	0
Nt5m	6.55175	0.191744	0.745347	0.995023	16093	0
Ntan1	7.7895	0.43228	0.481982	0.986103	10202	0
Ntf3	-0.566055	0.578749	0.798936	0.995196	17239.5	0
Nthl1	6.34586	-0.25264	0.42749	0.986103	8971	0
Ntm	11.0053	-0.0350424	0.910077	0.996437	19622	0
Ntmt1	5.96226	-0.867484	0.213936	0.986103	3825	0
Ntn1	8.31178	-0.82674	0.0192491	0.986103	245	0
Ntn3	5.12768	-0.478705	0.191829	0.986103	3344	0
Ntn4	6.52464	0.0734065	0.972268	0.997718	20922	0
Ntn5	-4.2057	-3.32814	0.428021	0.986103	8996	0
Ntng1	5.07257	-0.805212	0.196997	0.986103	3455	0
Ntng2	5.25435	-1.05965	0.103706	0.986103	1658	0
Ntpcr	6.86959	-0.635849	0.208668	0.986103	3697	0
Ntrk2	14.3386	-0.0253819	0.860516	0.996366	18533	0
Ntrk3	10.0704	-0.204081	0.336533	0.986103	6731	0
Nts	2.56679	1.58947	0.695537	0.99286	15024	0
Ntsr1	0.408052	-1.36946	0.69025	0.99286	14907	0
Ntsr2	12.0891	0.10786	0.642246	0.989159	13927	0
Nuak1	8.31483	0.259823	0.5674	0.986103	12203	0
Nuak2	5.24476	-0.657031	0.316849	0.986103	6238	0
Nub1	9.19032	0.338684	0.303499	0.986103	5943	0
Nubp1	7.5584	1.02112	0.0381976	0.986103	507	0
Nubp2	6.80965	0.323409	0.701624	0.99286	15150	0
Nubpl	5.56901	-0.368645	0.298697	0.986103	5807	0
Nucb1	10.0076	0.0763428	0.885918	0.996366	19081	0
Nucb2	7.15074	0.524911	0.280381	0.986103	5346	0
Nucks1	10.3219	-0.0694759	0.783027	0.995196	16877	0
Nudc	11.0163	-0.244856	0.209992	0.986103	3720	0
Nudcd1	6.94394	-0.0469939	0.968063	0.997718	20833	0
Nudcd2	8.03254	0.430965	0.459704	0.986103	9706	0
Nudcd3	10.1901	0.162288	0.577388	0.986103	12428	0
Nudt1	5.05044	0.169264	0.580754	0.986103	12650	0
Nudt10	6.54543	0.516675	0.314981	0.986103	6205	0
Nudt11	6.05834	-1.24067	0.0893883	0.986103	1371	0
Nudt12	7.54366	-0.0729313	0.89033	0.996366	19188	0
Nudt13	6.91862	-0.0414896	0.989756	0.999196	21274	0
Nudt14	6.9355	0.782427	0.176384	0.986103	3038	0
Nudt15	3.71465	-2.97765	0.00335251	0.986103	54	0
Nudt16	5.63926	-1.06034	0.118071	0.986103	1927	0
Nudt16l1	6.86553	-0.136134	0.874949	0.996366	18842	0
Nudt17	3.18063	3.2606	0.0172629	0.986103	219	0
Nudt18	6.88176	0.85362	0.270396	0.986103	5123	0
Nudt19	7.58701	0.426973	0.244911	0.986103	4534	0
Nudt2	6.35309	0.54259	0.286578	0.986103	5502	0
Nudt21	8.26718	0.278093	0.411209	0.986103	8608	0
Nudt22	5.97523	0.858545	0.183977	0.986103	3179	0
Nudt3	10.2956	0.189094	0.547317	0.986103	11780	0
Nudt4	12.1071	-0.210919	0.497928	0.986103	10589	0
Nudt5	6.36406	-0.0281875	0.969518	0.997718	20863	0
Nudt6	4.94371	-0.777072	0.242696	0.986103	4471	0
Nudt7	6.7636	0.0280946	0.955136	0.997718	20544	0
Nudt8	4.67413	-0.761503	0.413092	0.986103	8646	0
Nudt9	9.88487	0.505988	0.196499	0.986103	3442	0
Nuf2	8.31029	-0.463882	0.182244	0.986103	3151	0
Nufip1	6.57294	0.692658	0.310178	0.986103	6093	0
Nufip2	10.6266	-0.00332701	0.96763	0.997718	20815	0
Nuggc	0.226427	0.993786	0.739366	0.995023	15945.5	0
Numa1	12.0944	-0.173291	0.288548	0.986103	5556	0
Numb	9.36101	0.152715	0.85525	0.995932	18446	0
Numbl	7.27045	-0.041582	0.980777	0.998355	21103	0
Nup107	6.31741	-0.0507523	0.594585	0.9881	12924	0
Nup133	7.14473	0.00953827	0.805453	0.995693	17372	0
Nup153	9.52909	-0.0843902	0.959384	0.997718	20634	0
Nup155	8.11934	-0.102882	0.876072	0.996366	18872	0
Nup160	7.77419	-0.0870033	0.808227	0.995693	17431	0
Nup188	7.84095	-0.234727	0.385683	0.986103	7975	0
Nup205	8.15898	-0.354853	0.387469	0.986103	8005	0
Nup210	5.3759	-0.796697	0.319682	0.986103	6350	0
Nup210l	-4.2057	-3.7316	0.429524	0.986103	9056	0
Nup214	9.03821	0.241368	0.338239	0.986103	6824	0
Nup35	6.92587	-0.632949	0.234146	0.986103	4253	0
Nup37	4.49293	1.01357	0.775474	0.995196	16704	0
Nup43	3.46727	-2.13806	0.0796722	0.986103	1196	0
Nup50	9.24537	-0.0897363	0.605143	0.989002	13138	0
Nup54	7.52275	0.190379	0.617644	0.989159	13396	0
Nup62	7.13576	-0.0124807	0.953556	0.997718	20502	0
Nup62cl	4.93859	-0.864568	0.246206	0.986103	4568	0
Nup85	7.27419	0.0474302	0.983536	0.998673	21157	0
Nup88	8.53061	0.0771417	0.755774	0.995196	16299	0
Nup93	7.56052	-0.33187	0.476808	0.986103	10107	0
Nup98	9.78514	0.0196314	0.891236	0.996366	19213	0
Nupl1	8.46246	0.0792091	0.818548	0.995845	17652	0
Nupl2	7.20881	1.02885	0.148436	0.986103	2502	0
Nupr1	7.6164	0.445868	0.408655	0.986103	8557	0
Nupr1l	5.20548	0.750895	0.734381	0.995023	15842	0
Nus1	7.80389	-0.13065	0.778665	0.995196	16779	0
Nusap1	3.07806	3.42549	0.0195801	0.986103	252	0
Nutf2	7.41962	0.323975	0.438162	0.986103	9247	0
Nutm2	-4.2057	6.86874	0.195073	0.986103	3411.5	0
Nvl	8.62912	-0.0952852	0.705695	0.99286	15252	0
Nwd1	12.3581	-0.255625	0.171719	0.986103	2948	0
Nwd2	4.11534	1.24061	0.383802	0.986103	7930	0
Nxf1	9.64962	-0.355439	0.184888	0.986103	3192	0
Nxn	9.00983	-0.235915	0.441727	0.986103	9322	0
Nxnl1	-4.2057	7.48564	0.289995	0.986103	5600	0
Nxnl2	-4.2057	6.68258	0.393046	0.986103	8211.5	0
Nxpe2	-4.2057	-4.09569	0.0704636	0.986103	1021	0
Nxpe3	6.81518	1.01084	0.0766214	0.986103	1146	0
Nxpe4	8.13514	0.00980046	0.984783	0.998863	21173	0
Nxph1	3.53804	1.40196	0.546266	0.986103	11764	0
Nxph3	2.96806	1.60906	0.463888	0.986103	9840	0
Nxph4	3.61644	2.30605	0.549863	0.986103	11839	0
Nxt1	5.79499	1.2768	0.239294	0.986103	4381	0
Nxt2	8.20504	0.585036	0.11324	0.986103	1833	0
Nyap1	5.82564	-0.449797	0.652339	0.989159	14164	0
Nyap2	4.74314	-1.12037	0.165409	0.986103	2830	0
Nynrin	8.50675	-0.315917	0.317046	0.986103	6242	0
Nyx	3.88613	0.109134	0.490771	0.986103	10446	0
Oacyl	2.2369	-0.582366	0.606091	0.989002	13155	0
Oaf	9.36985	0.279651	0.361438	0.986103	7339	0
Oard1	9.56197	0.0814143	0.904617	0.996366	19501	0
Oas1a	4.18225	-0.444427	0.653789	0.98941	14196	0
Oas1b	3.78384	-1.38803	0.488191	0.986103	10392	0
Oas1c	-4.2057	-4.39853	0.330567	0.986103	6596.5	0
Oas1g	-4.2057	-4.36461	0.349297	0.986103	7076	0
Oas2	4.48251	-0.62758	0.677163	0.992632	14656	0
Oas3	2.0268	-0.162173	0.633585	0.989159	13743	0
Oasl1	3.69444	-1.71991	0.432291	0.986103	9116	0
Oasl2	9.46349	-0.979909	0.00421734	0.986103	59	0
Oat	10.6238	0.326245	0.11182	0.986103	1810	0
Oaz1	9.81084	0.396757	0.239288	0.986103	4380	0
Oaz1-ps	3.89872	0.958899	0.934439	0.997018	20123	0
Oaz2	8.96438	0.111101	0.662157	0.991219	14347	0
Oaz3	0.302428	0.315715	0.839645	0.995932	18085	0
Obi1	6.68646	0.497414	0.329213	0.986103	6571	0
Obp2b	-4.2057	-4.98283	0.0776155	0.986103	1168	0
Obscn	1.96601	-4.92158	0.058955	0.986103	839	0
Obsl1	7.12316	0.286266	0.677857	0.99286	14665	0
Oc90	0.617378	-1.05439	0.904316	0.996366	19490	0
Oca2	3.96503	1.7405	0.309285	0.986103	6068	0
Ocel1	4.25801	-0.454679	0.374827	0.986103	7727	0
Ociad1	10.4565	0.106478	0.714026	0.99286	15436	0
Ociad2	6.22177	-0.102242	0.90963	0.996434	19610	0
Ocln	9.27891	-0.0364867	0.902645	0.996366	19454	0
Ocrl	10.0939	-0.0704543	0.863843	0.996366	18595	0
Ocstamp	-4.2057	-4.21703	0.384555	0.986103	7952	0
Odc1	10.5047	-0.0245932	0.922921	0.996954	19881	0
Odf2	10.4876	-0.104747	0.652467	0.989159	14168	0
Odf2l	9.06715	-0.522668	0.141748	0.986103	2378	0
Odf3b	8.39421	0.111829	0.597131	0.988677	12973	0
Odf3l1	1.11367	0.968236	0.728766	0.994576	15741	0
Odr4	8.61975	-0.0929517	0.693183	0.99286	14964	0
Ofd1	7.62508	-0.371157	0.398103	0.986103	8329	0
Oga	10.6456	0.107944	0.636331	0.989159	13806	0
Ogdh	10.7801	0.0648051	0.711727	0.99286	15395	0
Ogdhl	10.7521	0.217121	0.308672	0.986103	6055	0
Ogfod1	8.25945	0.397556	0.274421	0.986103	5214	0
Ogfod2	6.56022	0.0435016	0.949334	0.997718	20429	0
Ogfod3	6.41409	1.04922	0.211991	0.986103	3767	0
Ogfr	8.10031	0.0436353	0.856549	0.996216	18472	0
Ogfrl1	8.1353	-0.504684	0.31365	0.986103	6166	0
Ogg1	6.43772	-0.0103592	0.838881	0.995932	18064	0
Ogn	6.0464	-0.483742	0.283751	0.986103	5429	0
Ogt	11.2298	-0.145853	0.502847	0.986103	10694	0
Oip5	0.887391	-0.85421	0.97692	0.997718	21025	0
Oip5os1	8.50087	0.0860082	0.888877	0.996366	19145	0
Ola1	7.78281	0.189092	0.65016	0.989159	14111	0
Olah	3.1004	-2.52321	0.0173391	0.986103	220	0
Olfm1	9.09654	0.199601	0.466045	0.986103	9889	0
Olfm2	6.61185	-0.252641	0.692126	0.99286	14948	0
Olfm3	6.19341	0.110042	0.654461	0.989595	14208	0
Olfm4	4.10961	-0.717801	0.394261	0.986103	8268	0
Olfml1	8.80535	0.178294	0.563486	0.986103	12127	0
Olfml2a	7.72521	-0.447358	0.267964	0.986103	5042	0
Olfml2b	5.91071	0.389416	0.899765	0.996366	19387	0
Olfml3	8.35516	-0.252494	0.616628	0.989159	13383	0
Olfr1028	-4.2057	-3.33919	0.444566	0.986103	9408	0
Olfr1033	4.6457	0.44416	0.712107	0.99286	15406	0
Olfr111	-4.2057	10.674	0.00140261	0.986103	24	0
Olfr1131	-4.2057	7.12307	0.319137	0.986103	6314.5	0
Olfr1183	-4.2057	7.20555	0.390734	0.986103	8066	0
Olfr1193	-4.2057	-2.4912	0.539132	0.986103	11545.5	0
Olfr1208	-4.2057	-2.75423	0.508436	0.986103	10830.5	0
Olfr1209	-4.2057	6.31571	0.392101	0.986103	8137.5	0
Olfr1217	-4.2057	7.52748	0.362764	0.986103	7429.5	0
Olfr1229	-4.2057	9.16343	0.139294	0.986103	2324	0
Olfr1232	-4.2057	8.22261	0.238263	0.986103	4360.5	0
Olfr1270	-4.2057	-2.40968	0.575316	0.986103	12379	0
Olfr1271	-4.2057	-2.16927	0.578266	0.986103	12469	0
Olfr1372-ps1	-4.2057	7.77515	0.268553	0.986103	5069.5	0
Olfr139	-4.2057	-2.59118	0.508741	0.986103	10875	0
Olfr1393	1.57685	-0.445759	0.824968	0.995845	17784	0
Olfr1414	-4.2057	8.58947	0.244999	0.986103	4541.5	0
Olfr142	-4.2057	6.90068	0.338094	0.986103	6795.5	0
Olfr1443	-4.2057	-3.70665	0.390855	0.986103	8077	0
Olfr1504	-4.2057	-3.5796	0.444597	0.986103	9421	0
Olfr1507	0.226427	0.993786	0.739366	0.995023	15945.5	0
Olfr1511	-4.2057	7.31571	0.303338	0.986103	5923.5	0
Olfr153	-4.2057	-2.59118	0.508741	0.986103	10875	0
Olfr221	-4.2057	6.31571	0.392101	0.986103	8137.5	0
Olfr281	-4.2057	-4.07616	0.373946	0.986103	7708	0
Olfr287	8.35116	0.341863	0.316444	0.986103	6230	0
Olfr288	2.79245	-0.233491	0.721149	0.99329	15596	0
Olfr32	2.1009	0.993786	0.752031	0.995196	16213	0
Olfr332	-4.2057	7.63764	0.278524	0.986103	5306	0
Olfr361	-4.2057	8.01615	0.251774	0.986103	4683	0
Olfr389	-4.2057	-4.86971	0.31032	0.986103	6097.5	0
Olfr459	-4.2057	6.63764	0.361699	0.986103	7372	0
Olfr460	1.69079	3.92252	0.120272	0.986103	1967	0
Olfr504	-4.2057	-2.4912	0.539132	0.986103	11545.5	0
Olfr536	-4.2057	-3.18504	0.314428	0.986103	6188	0
Olfr561	-4.2057	7.68258	0.307404	0.986103	6019	0
Olfr568	-4.2057	-2.59118	0.508741	0.986103	10875	0
Olfr646	-4.2057	6.90068	0.338094	0.986103	6795.5	0
Olfr655	-4.2057	6.31571	0.392101	0.986103	8137.5	0
Olfr658	3.9213	1.92074	0.749208	0.995196	16163	0
Olfr665	-4.2057	8.63764	0.213349	0.986103	3806	0
Olfr666	-4.2057	6.31571	0.392101	0.986103	8137.5	0
Olfr667	-4.2057	-2.59118	0.508741	0.986103	10875	0
Olfr691	-4.2057	7.31571	0.303338	0.986103	5923.5	0
Olfr727	-4.2057	8.12307	0.244681	0.986103	4522	0
Olfr736	0.0949095	0.730752	0.777265	0.995196	16742	0
Olfr738	0.0949095	0.730752	0.777265	0.995196	16742	0
Olfr784	-4.2057	-2.75423	0.508436	0.986103	10830.5	0
Olfr843	-4.2057	7.77515	0.268553	0.986103	5069.5	0
Olfr855	-4.2057	-3.00621	0.462022	0.986103	9779.5	0
Olfr856-ps1	-0.355461	0.423416	0.759294	0.995196	16362	0
Olfr920	1.70395	1.11875	0.347407	0.986103	7027	0
Olfr921	-4.2057	7.52748	0.362764	0.986103	7429.5	0
Olfr993	-4.2057	-4.31657	0.375932	0.986103	7750.5	0
Olfr995	-4.2057	7.90068	0.259677	0.986103	4867	0
Olig1	9.17782	0.397049	0.39291	0.986103	8195	0
Olig2	8.65413	-0.196718	0.540902	0.986103	11662	0
Olig3	-4.2057	-4.13957	0.160926	0.986103	2752	0
Olr1	0.648374	0.759636	0.928236	0.997018	19982	0
Oma1	7.49919	0.528166	0.32115	0.986103	6378	0
Omd	4.28071	0.229318	0.828783	0.995845	17862	0
Omg	9.85225	0.191332	0.363934	0.986103	7484	0
Omp	3.73567	-0.428098	0.870998	0.996366	18755	0
Onecut1	-4.2057	7.77515	0.268553	0.986103	5069.5	0
Onecut2	3.663	0.802329	0.754566	0.995196	16279	0
Onecut3	-4.2057	6.90068	0.338094	0.986103	6795.5	0
Ooep	-4.2057	-3.75881	0.147795	0.986103	2492	0
Opa1	10.0383	-0.125652	0.600758	0.989	13049	0
Opa3	7.17839	0.475013	0.741997	0.995023	16010	0
Opalin	5.2236	-0.0250197	0.91632	0.996954	19742	0
Opcml	6.06288	-0.844238	0.223279	0.986103	4032	0
Ophn1	9.68827	-0.432424	0.156882	0.986103	2673	0
Oplah	9.74329	-0.160619	0.508912	0.986103	10903	0
Opn1sw	-4.2057	-2.59118	0.508741	0.986103	10875	0
Opn3	1.38954	-0.153922	0.965747	0.997718	20770.5	0
Oprd1	2.89996	1.83163	0.652609	0.989159	14170	0
Oprk1	-4.2057	-3.75423	0.403366	0.986103	8450	0
Oprl1	4.29875	-0.571648	0.484762	0.986103	10331	0
Oprm1	-4.2057	-2.59118	0.508741	0.986103	10875	0
Optc	4.37291	-0.00501902	0.637746	0.989159	13830	0
Optn	8.09207	0.0296004	0.825069	0.995845	17785	0
Orai1	7.32069	0.0567741	0.884801	0.996366	19056	0
Orai2	6.52172	-0.370306	0.519662	0.986103	11121	0
Orai3	7.35721	0.0804456	0.838193	0.995932	18051	0
Orc1	-4.2057	-4.33919	0.3514	0.986103	7122.5	0
Orc2	8.26062	0.187572	0.59874	0.988833	13003	0
Orc3	8.03596	0.175336	0.552276	0.986103	11900	0
Orc4	9.27772	-0.147502	0.633737	0.989159	13747	0
Orc5	7.04819	0.363296	0.485194	0.986103	10341	0
Orc6	6.8812	1.14429	0.0308023	0.986103	412	0
Orm2	0.324897	2.36065	0.60278	0.989002	13084.5	0
Ormdl1	5.92045	0.0138272	0.872355	0.996366	18783	0
Ormdl2	6.63256	0.705712	0.222948	0.986103	4024	0
Ormdl3	9.01651	0.326651	0.242284	0.986103	4461	0
Os9	11.7332	0.185221	0.334117	0.986103	6677	0
Osbp	9.20146	-0.227404	0.462759	0.986103	9820	0
Osbp2	6.03655	0.82923	0.972965	0.997718	20942	0
Osbpl10	4.66122	-1.69683	0.183638	0.986103	3174	0
Osbpl11	8.28474	0.0497893	0.847444	0.995932	18250	0
Osbpl1a	10.6321	-0.0397228	0.704333	0.99286	15217	0
Osbpl2	8.38139	-0.135877	0.671801	0.991773	14539	0
Osbpl3	7.79398	-0.296519	0.397653	0.986103	8322	0
Osbpl5	7.40001	-0.279888	0.723163	0.993637	15634	0
Osbpl6	8.54233	-0.44887	0.272244	0.986103	5162	0
Osbpl7	6.8664	-1.09452	0.0555183	0.986103	794	0
Osbpl8	8.95741	-0.0258595	0.816474	0.995788	17613	0
Osbpl9	9.42025	0.0880762	0.942581	0.997658	20297	0
Oscar	-4.2057	-2.6476	0.284502	0.986103	5447	0
Oscp1	9.73478	0.161796	0.481341	0.986103	10188	0
Oser1	6.15986	0.170354	0.254582	0.986103	4745	0
Osgep	7.39386	0.1114	0.705501	0.99286	15246	0
Osgepl1	6.50515	0.770855	0.165288	0.986103	2827	0
Osgin1	3.08265	1.36865	0.54783	0.986103	11794	0
Osgin2	8.22227	0.432334	0.795559	0.995196	17162	0
Osm	3.53565	-1.32055	0.107116	0.986103	1721	0
Osmr	7.92475	-0.187901	0.682982	0.99286	14755	0
Osr1	5.7117	0.597868	0.375869	0.986103	7747	0
Ost4	8.57558	0.0383366	0.750221	0.995196	16176	0
Ostc	8.82628	0.0378897	0.807058	0.995693	17398	0
Ostf1	7.12395	-0.0599239	0.915086	0.996954	19705	0
Ostm1	8.50061	0.472193	0.14642	0.986103	2466	0
Otc	-4.2057	7.12307	0.319137	0.986103	6314.5	0
Otoa	5.59716	-0.677641	0.344508	0.986103	6961	0
Otof	5.99152	0.0996709	0.796062	0.995196	17177	0
Otogl	1.67248	2.08585	0.273407	0.986103	5190	0
Otop2	0.837623	-0.228606	0.926079	0.997018	19942	0
Otub1	9.73475	0.73726	0.0509489	0.986103	701	0
Otub2	7.02239	-0.701028	0.254296	0.986103	4737	0
Otud1	7.62813	-0.0589895	0.754009	0.995196	16260	0
Otud3	7.98859	-0.154212	0.562419	0.986103	12092	0
Otud4	9.63151	-0.0617274	0.831884	0.995932	17936	0
Otud5	8.92466	-0.249433	0.329459	0.986103	6578	0
Otud6b	9.38735	0.176884	0.579079	0.986103	12512	0
Otud7a	9.87031	-0.154566	0.53823	0.986103	11501	0
Otud7b	9.96168	-0.297478	0.247395	0.986103	4596	0
Otulin	7.61586	-0.948135	0.036514	0.986103	486	0
Otulinl	6.20015	0.336576	0.993338	0.999641	21346	0
Otx1	7.465	0.643129	0.190606	0.986103	3322	0
Otx2	7.7507	-0.265227	0.552479	0.986103	11904	0
Otx2os1	-4.2057	-3.16927	0.462404	0.986103	9804.5	0
Ovca2	6.49084	0.208472	0.674863	0.992249	14612	0
Ovgp1	3.69412	-0.644376	0.742061	0.995023	16012	0
Ovol2	-4.2057	-4.5796	0.354134	0.986103	7176	0
Oxa1l	8.03878	-0.0613886	0.806114	0.995693	17382	0
Oxct1	11.1713	0.0035369	0.978075	0.997718	21057	0
Oxgr1	4.43718	-1.44031	0.107757	0.986103	1729	0
Oxld1	5.09465	0.0153314	0.341828	0.986103	6910	0
Oxnad1	7.30475	-0.01053	0.982631	0.998673	21135	0
Oxr1	9.3005	0.0287503	0.853454	0.995932	18402	0
Oxsm	6.58225	-0.356336	0.550322	0.986103	11847	0
Oxsr1	8.43654	-0.54032	0.194476	0.986103	3399	0
Oxtr	1.94731	-2.44797	0.322471	0.986103	6406	0
P2rx3	2.8095	-2.69843	0.0178273	0.986103	224	0
P2rx4	6.65257	0.0416644	0.703017	0.99286	15183	0
P2rx5	-4.2057	8.38302	0.257906	0.986103	4813	0
P2rx6	6.85957	-0.896148	0.138332	0.986103	2299	0
P2rx7	8.65107	-0.389947	0.231593	0.986103	4203	0
P2ry1	7.58743	-0.129985	0.888489	0.996366	19138	0
P2ry12	7.35354	-0.215657	0.91445	0.996954	19694	0
P2ry13	5.85453	-0.217832	0.713657	0.99286	15430	0
P2ry14	6.45482	0.752582	0.130159	0.986103	2149	0
P2ry2	2.44186	0.906823	0.39683	0.986103	8310	0
P2ry4	-4.2057	7.12307	0.319137	0.986103	6314.5	0
P2ry6	5.82159	-0.47444	0.47396	0.986103	10043	0
P3h1	6.14964	-0.467475	0.433724	0.986103	9152	0
P3h2	6.79658	-0.536519	0.344309	0.986103	6955	0
P3h3	8.09546	-0.476883	0.163938	0.986103	2800	0
P3h4	6.92794	-0.335253	0.415303	0.986103	8711	0
P4ha1	10.0974	0.0113267	0.915141	0.996954	19709	0
P4ha2	7.37224	0.128271	0.707719	0.99286	15307	0
P4ha3	7.9205	-0.103164	0.749312	0.995196	16164	0
P4hb	10.9841	0.215574	0.324407	0.986103	6465	0
P4htm	7.70403	-0.0698007	0.915706	0.996954	19725	0
Pa2g4	9.26094	0.0393464	0.890809	0.996366	19196	0
Pabpc1	10.7948	0.428738	0.0509262	0.986103	700	0
Pabpc1l	-4.2057	-4.65007	0.311037	0.986103	6119.5	0
Pabpc1l2a	7.81587	-0.0748368	0.700872	0.99286	15131	0
Pabpc1l2b	6.73327	-0.339017	0.472363	0.986103	10009	0
Pabpc4	7.45061	0.310239	0.405223	0.986103	8505	0
Pabpc4l	5.12873	0.738927	0.508353	0.986103	10814	0
Pabpc5	3.92036	-0.323714	0.393297	0.986103	8228	0
Pabpc6	1.08422	0.709382	0.578176	0.986103	12440	0
Pabpn1	10.1989	-0.0685942	0.806116	0.995693	17383	0
Pacc1	6.8876	-0.343921	0.593074	0.987721	12900	0
Pacrg	7.70678	-0.445624	0.333635	0.986103	6668	0
Pacrgl	5.66596	0.873017	0.210013	0.986103	3721	0
Pacs1	7.7475	0.0416961	0.809507	0.995693	17457	0
Pacs2	9.23192	-0.155841	0.810559	0.995788	17484	0
Pacsin1	8.40731	0.275068	0.421312	0.986103	8856	0
Pacsin2	9.1594	-0.186388	0.510337	0.986103	10934	0
Pacsin3	9.02851	-0.174884	0.442233	0.986103	9332	0
Padi2	8.81225	-0.230368	0.56968	0.986103	12244	0
Padi4	1.19482	-3.72279	0.505297	0.986103	10738	0
Paf1	9.9492	-0.0433366	0.954142	0.997718	20511	0
Pafah1b1	10.6021	0.0956456	0.636868	0.989159	13815	0
Pafah1b2	10.1087	0.15888	0.708272	0.99286	15322	0
Pafah1b3	4.43168	-0.437374	0.52372	0.986103	11202	0
Pafah2	6.90096	-0.745253	0.315362	0.986103	6209	0
Pag1	10.3433	-0.241423	0.401737	0.986103	8385	0
Pagr1a	7.64272	-0.204433	0.63328	0.989159	13736	0
Paics	9.91386	0.0629453	0.70971	0.99286	15345	0
Paip1	8.76201	0.353508	0.527083	0.986103	11263	0
Paip2	10.0422	0.130229	0.629062	0.989159	13642	0
Paip2b	8.65592	0.257829	0.551907	0.986103	11893	0
Pak1	8.87975	0.124754	0.717441	0.99286	15519	0
Pak1ip1	8.4234	0.0436822	0.828601	0.995845	17858	0
Pak2	9.65142	-0.0128037	0.903258	0.996366	19470	0
Pak3	6.39854	0.967281	0.15952	0.986103	2715	0
Pak4	7.61899	-0.537851	0.223412	0.986103	4034	0
Pak5	5.38778	-0.976127	0.27317	0.986103	5183	0
Pak6	5.89834	-0.885557	0.106627	0.986103	1712	0
Pakap	10.279	-0.138095	0.656956	0.990299	14252	0
Palb2	4.30724	2.41473	0.0670671	0.986103	964	0
Pald1	8.27668	-0.572559	0.116755	0.986103	1901	0
Palld	8.08323	-0.520091	0.153775	0.986103	2614	0
Palm	10.0543	0.425851	0.134955	0.986103	2237	0
Palm3	4.81597	0.626475	0.429096	0.986103	9032	0
Palmd	7.83203	0.118512	0.764487	0.995196	16467	0
Pam	9.38651	0.376268	0.147301	0.986103	2484	0
Pam16	7.50224	0.70698	0.380773	0.986103	7846	0
Pamr1	8.6509	-0.21132	0.585213	0.986521	12744	0
Pan2	7.45748	0.0549857	0.867449	0.996366	18686	0
Pan3	9.56787	0.0909413	0.74194	0.995023	16006	0
Panct2	-4.2057	-4.67258	0.119976	0.986103	1963	0
Pank1	8.44162	-0.0463255	0.897393	0.996366	19336	0
Pank2	8.7428	-0.140231	0.594847	0.9881	12929	0
Pank3	9.80529	0.275366	0.293505	0.986103	5683	0
Pank4	7.50335	0.0538658	0.873775	0.996366	18817	0
Pantr1	6.6382	1.15184	0.145147	0.986103	2447	0
Pantr2	0.826686	-4.64293	0.0440094	0.986103	587	0
Panx1	3.62007	-1.40338	0.149559	0.986103	2521	0
Panx2	6.05838	-1.3856	0.423156	0.986103	8888	0
Paox	5.15096	1.81473	0.022246	0.986103	279	0
Papln	4.5867	-0.411587	0.500122	0.986103	10637	0
Papola	9.69242	-0.0154962	0.971799	0.997718	20917	0
Papolb	1.47541	-3.50418	0.0336062	0.986103	454	0
Papolg	7.78561	0.2665	0.590225	0.987215	12844	0
Pappa	3.66514	1.40624	0.705871	0.99286	15256	0
Pappa2	4.79843	-0.395816	0.966522	0.997718	20791	0
Papss1	9.22706	-0.127453	0.630271	0.989159	13679	0
Papss2	8.96692	0.549518	0.0558434	0.986103	800	0
Paqr3	7.54748	0.247879	0.564104	0.986103	12137	0
Paqr4	9.52417	-0.0106601	0.904772	0.996366	19509	0
Paqr5	6.61747	-0.188229	0.879587	0.996366	18945	0
Paqr6	8.59882	-0.133681	0.740957	0.995023	15981	0
Paqr7	10.0915	0.0381253	0.828915	0.995845	17869	0
Paqr8	12.0556	0.243208	0.189088	0.986103	3281	0
Paqr9	5.14188	0.568949	0.160721	0.986103	2744	0
Pard3	9.23289	-0.100215	0.707186	0.99286	15285	0
Pard3b	9.35857	-0.0408253	0.961715	0.997718	20692	0
Pard3bos1	-0.697572	-2.32814	0.791906	0.995196	17076	0
Pard6a	5.33916	-0.0189631	0.784789	0.995196	16911	0
Pard6b	6.33547	-1.3421	0.0593605	0.986103	848	0
Pard6g	7.04734	0.0386226	0.89928	0.996366	19378	0
Parg	9.08285	-0.100197	0.759898	0.995196	16376	0
Park7	8.96159	0.374104	0.300166	0.986103	5845	0
Parl	8.04508	0.350585	0.342899	0.986103	6933	0
Parm1	5.90489	0.285495	0.949979	0.997718	20444	0
Parn	8.81979	0.305706	0.323281	0.986103	6430	0
Parp1	8.45241	-0.498187	0.142777	0.986103	2399	0
Parp10	5.89398	-0.497575	0.549991	0.986103	11842	0
Parp11	7.0553	-0.0191927	0.9753	0.997718	20991	0
Parp12	8.97983	-0.070943	0.828224	0.995845	17852	0
Parp14	8.6147	-0.649236	0.100462	0.986103	1588	0
Parp16	5.44623	0.233333	0.853875	0.995932	18410	0
Parp2	7.11307	-0.416896	0.464364	0.986103	9847	0
Parp3	7.9606	-0.15919	0.830712	0.995845	17919	0
Parp4	9.05646	-0.0757524	0.804993	0.995693	17358	0
Parp6	8.21667	0.122272	0.70459	0.99286	15222	0
Parp8	8.28755	-0.147822	0.717772	0.99286	15527	0
Parp9	8.05153	0.248668	0.55958	0.986103	12034	0
Parpbp	2.02001	0.0250932	0.495083	0.986103	10538	0
Pars2	5.66978	-0.277733	0.726464	0.993924	15701	0
Particl	5.71808	0.404887	0.681736	0.99286	14731	0
Parva	9.28829	0.318012	0.247995	0.986103	4609	0
Parvaos	3.44234	0.00405705	0.452926	0.986103	9582	0
Parvb	7.838	0.111062	0.81436	0.995788	17564	0
Parvg	4.64027	0.410493	0.410844	0.986103	8597	0
Pask	6.2251	-0.480503	0.472668	0.986103	10018	0
Patj	8.34569	0.0944746	0.691283	0.99286	14927	0
Patl1	8.06234	-0.173634	0.625406	0.989159	13569	0
Patz1	8.39937	-0.149573	0.737705	0.995023	15915	0
Paupar	1.61722	-1.27854	0.727169	0.994118	15714	0
Pawr	8.3123	-0.563186	0.235495	0.986103	4290	0
Pax1	-4.2057	-4.28686	0.106302	0.986103	1708	0
Pax2	-4.2057	-3.222	0.217261	0.986103	3887	0
Pax3	7.23891	-0.46743	0.427246	0.986103	8967	0
Pax5	-0.697572	2.31571	0.576393	0.986103	12412	0
Pax6	8.57473	0.254306	0.387283	0.986103	8001	0
Pax6os1	2.82976	1.51092	0.885817	0.996366	19079	0
Pax7	3.02352	1.26204	0.419236	0.986103	8817	0
Pax8	-4.2057	-5.77734	0.00181583	0.986103	34	0
Paxbp1	9.45069	-0.506775	0.0931287	0.986103	1432	0
Paxip1	8.55035	-0.331159	0.227846	0.986103	4121	0
Paxx	7.26184	0.300364	0.79327	0.995196	17107	0
Pbdc1	8.05845	-0.183945	0.407494	0.986103	8540	0
Pbk	3.50515	0.54055	0.564984	0.986103	12156	0
Pbld1	2.3597	3.26033	0.333239	0.986103	6650	0
Pbld2	3.99698	-0.495568	0.474873	0.986103	10070	0
Pbrm1	10.0269	-0.0105871	0.952241	0.997718	20481	0
Pbx1	10.4665	0.0315179	0.8522	0.995932	18369	0
Pbx2	7.45778	0.0447704	0.949407	0.997718	20431	0
Pbx3	6.759	-0.0411629	0.99251	0.999371	21335	0
Pbx4	5.90908	0.247346	0.711005	0.99286	15379	0
Pbxip1	11.5536	-0.244628	0.250114	0.986103	4648	0
Pcare	-4.2057	7.00451	0.363621	0.986103	7467.5	0
Pcbd1	3.69597	-0.00440861	0.755443	0.995196	16293	0
Pcbd2	6.6914	-0.215399	0.690021	0.99286	14901	0
Pcbp1	9.76847	0.0815941	0.793662	0.995196	17114	0
Pcbp2	10.3313	0.0447541	0.800786	0.99541	17280	0
Pcbp3	7.47252	-0.154712	0.815747	0.995788	17594	0
Pcbp4	8.38911	-0.181828	0.488293	0.986103	10396	0
Pcca	8.575	-0.278081	0.345643	0.986103	6994	0
Pccb	8.91404	0.405042	0.154788	0.986103	2626	0
Pcdh1	10.339	-0.281963	0.260859	0.986103	4899	0
Pcdh10	12.0017	0.082352	0.647916	0.989159	14060	0
Pcdh11x	8.39327	0.410025	0.177785	0.986103	3063	0
Pcdh12	2.94082	2.33752	0.475731	0.986103	10083	0
Pcdh15	4.33959	-1.02939	0.395484	0.986103	8288	0
Pcdh17	10.3751	-0.161256	0.539876	0.986103	11576	0
Pcdh18	7.07302	-0.181494	0.729182	0.994576	15748	0
Pcdh19	8.18899	0.192262	0.548721	0.986103	11815	0
Pcdh20	6.48753	-0.0856522	0.834231	0.995932	17977	0
Pcdh7	10.8247	-0.0853774	0.69776	0.99286	15066	0
Pcdh8	3.36154	-0.191986	0.85054	0.995932	18329	0
Pcdh9	13.5952	-0.271144	0.134074	0.986103	2224	0
Pcdha10	4.63953	-1.46301	0.920636	0.996954	19834	0
Pcdha11	2.87086	-1.15475	0.674933	0.992285	14613	0
Pcdha12	5.30516	0.915276	0.261019	0.986103	4904	0
Pcdha2	1.93719	-0.351806	0.677016	0.992631	14653	0
Pcdha3	1.96886	-0.346582	0.75913	0.995196	16359	0
Pcdha5	3.25448	0.285542	0.665176	0.991773	14407	0
Pcdha6	1.52815	-3.29126	0.193183	0.986103	3377	0
Pcdha7	-4.2057	-4.59821	0.330647	0.986103	6600	0
Pcdha8	-4.2057	-3.69663	0.391803	0.986103	8097	0
Pcdha9	4.80928	0.149569	0.51961	0.986103	11118	0
Pcdhac1	1.72768	-1.09335	0.50741	0.986103	10792	0
Pcdhac2	4.81978	-0.600748	0.443376	0.986103	9353	0
Pcdhb1	2.37743	-1.41629	0.666346	0.991773	14425	0
Pcdhb10	5.36705	-0.859994	0.291639	0.986103	5647	0
Pcdhb11	5.78089	1.01747	0.150019	0.986103	2529	0
Pcdhb12	6.00084	0.807387	0.321412	0.986103	6386	0
Pcdhb13	5.48611	-0.297571	0.164737	0.986103	2817	0
Pcdhb14	7.83556	0.153308	0.572271	0.986103	12293	0
Pcdhb15	5.50681	-0.550146	0.259309	0.986103	4845	0
Pcdhb16	7.07651	0.502582	0.375597	0.986103	7745	0
Pcdhb17	6.50978	0.446411	0.310462	0.986103	6103	0
Pcdhb18	6.9387	0.217846	0.76548	0.995196	16489	0
Pcdhb19	6.21354	-0.249492	0.731043	0.994667	15789	0
Pcdhb2	4.15223	0.238547	0.4507	0.986103	9539	0
Pcdhb20	5.82812	0.584248	0.427333	0.986103	8969	0
Pcdhb21	5.00124	0.349165	0.471167	0.986103	9982	0
Pcdhb22	6.30272	0.497859	0.40442	0.986103	8477	0
Pcdhb3	5.68724	-0.0308365	0.38468	0.986103	7956	0
Pcdhb4	3.93461	0.29039	0.448033	0.986103	9488	0
Pcdhb5	4.26481	0.465176	0.586386	0.98683	12762	0
Pcdhb6	4.39176	1.3037	0.139359	0.986103	2326	0
Pcdhb7	5.7643	0.209136	0.955775	0.997718	20555	0
Pcdhb8	4.99344	0.588145	0.490854	0.986103	10449	0
Pcdhb9	5.82163	1.03699	0.129741	0.986103	2137	0
Pcdhga1	7.49708	-0.570068	0.245581	0.986103	4551	0
Pcdhga10	9.06899	0.210914	0.411434	0.986103	8617	0
Pcdhga11	8.93011	-0.141246	0.721874	0.993312	15612	0
Pcdhga12	9.34576	0.108499	0.979141	0.997866	21080	0
Pcdhga2	7.57989	0.733885	0.0705556	0.986103	1024	0
Pcdhga3	8.04619	-0.475113	0.236204	0.986103	4310	0
Pcdhga4	8.18359	0.126038	0.664452	0.991727	14391	0
Pcdhga5	8.14904	0.293466	0.42691	0.986103	8961	0
Pcdhga6	9.08879	0.347163	0.324396	0.986103	6464	0
Pcdhga7	8.70523	-0.465772	0.0967779	0.986103	1504	0
Pcdhga8	8.56233	0.141033	0.670399	0.991773	14509	0
Pcdhga9	8.15802	-0.442707	0.257023	0.986103	4793	0
Pcdhgb1	7.9623	-0.0651288	0.942706	0.997658	20300	0
Pcdhgb2	8.09283	-0.104921	0.680076	0.99286	14707	0
Pcdhgb4	8.51022	-0.298595	0.264188	0.986103	4959	0
Pcdhgb5	8.27151	-0.0793769	0.821819	0.995845	17723	0
Pcdhgb6	9.9297	-0.0973737	0.730246	0.994641	15772	0
Pcdhgb7	10.0212	-0.304854	0.295241	0.986103	5736	0
Pcdhgb8	7.05511	-0.498698	0.48847	0.986103	10403	0
Pcdhgc3	12.4115	0.0219701	0.853805	0.995932	18408	0
Pcdhgc4	7.7842	-0.155108	0.762621	0.995196	16427	0
Pcdhgc5	9.0798	0.0565373	0.807828	0.995693	17422	0
Pced1a	6.8421	-1.03566	0.144245	0.986103	2437	0
Pced1b	7.2442	0.298923	0.94733	0.997718	20386	0
Pcf11	9.84018	0.104977	0.693227	0.99286	14965	0
Pcgf1	4.5638	0.876474	0.423956	0.986103	8904	0
Pcgf2	6.50131	0.0316723	0.931525	0.997018	20057	0
Pcgf3	8.60511	-0.059561	0.798466	0.995196	17223	0
Pcgf5	8.17042	0.422216	0.265729	0.986103	4991	0
Pcgf6	7.36663	0.0883769	0.830817	0.995845	17923	0
Pcid2	8.13419	-0.181497	0.574569	0.986103	12348	0
Pcif1	8.3437	-0.224451	0.464763	0.986103	9854	0
Pck2	7.30974	-0.109834	0.803319	0.995693	17327	0
Pclaf	0.997949	-3.71918	0.204978	0.986103	3609	0
Pclo	10.5324	0.243001	0.242058	0.986103	4455	0
Pcm1	11.7978	-0.131489	0.575265	0.986103	12364	0
Pcmt1	9.56446	0.243835	0.629992	0.989159	13669	0
Pcmtd1	10.4285	0.353867	0.163337	0.986103	2789	0
Pcmtd2	9.60807	0.102055	0.556937	0.986103	11979	0
Pcna	7.74925	-0.317306	0.433182	0.986103	9143	0
Pcnp	9.76939	0.353104	0.319851	0.986103	6356	0
Pcnt	10.2326	-0.0563435	0.841448	0.995932	18123	0
Pcnx	10.3708	-0.181327	0.433978	0.986103	9161	0
Pcnx2	5.57214	-1.21926	0.234992	0.986103	4280	0
Pcnx3	9.11444	-0.301723	0.298839	0.986103	5812	0
Pcnx4	8.42553	-0.105626	0.735947	0.995023	15879	0
Pcolce	5.84291	-0.619452	0.120564	0.986103	1973	0
Pcolce2	6.57288	0.599219	0.270269	0.986103	5119	0
Pcp2	5.89116	-0.226853	0.866555	0.996366	18663	0
Pcp4	6.75966	0.588649	0.465162	0.986103	9863	0
Pcp4l1	10.2426	-0.00671872	0.994273	0.999641	21361	0
Pcsk1	-0.000948248	3.70896	0.252257	0.986103	4698	0
Pcsk1n	9.46556	0.181682	0.62196	0.989159	13504	0
Pcsk2	6.3565	-0.794246	0.262869	0.986103	4941	0
Pcsk2os1	-4.2057	-4.40673	0.190437	0.986103	3318	0
Pcsk4	6.72885	-0.276489	0.673625	0.991923	14590	0
Pcsk5	4.78657	-0.929315	0.258676	0.986103	4836	0
Pcsk6	9.46105	0.0623352	0.996663	0.999819	21414	0
Pcsk7	8.59265	0.480868	0.53956	0.986103	11567	0
Pctp	4.48008	0.577933	0.988	0.998877	21245	0
Pcx	10.2439	0.00460341	0.998336	0.999819	21442	0
Pcyox1	10.699	0.182824	0.557267	0.986103	11988	0
Pcyox1l	6.74611	-0.142876	0.851164	0.995932	18343	0
Pcyt1a	8.91892	-0.386715	0.213375	0.986103	3810	0
Pcyt1b	8.33274	0.0716779	0.745757	0.995196	16097	0
Pcyt2	8.76814	0.104159	0.863563	0.996366	18589	0
Pdap1	9.47317	0.316836	0.28929	0.986103	5575	0
Pdcd10	8.18602	0.178153	0.980781	0.998355	21104	0
Pdcd11	8.83944	-0.36467	0.243622	0.986103	4486	0
Pdcd2	6.28074	0.0863234	0.897816	0.996366	19343	0
Pdcd2l	6.42786	0.559997	0.890337	0.996366	19189	0
Pdcd4	10.2322	0.165925	0.484448	0.986103	10327	0
Pdcd5	8.9823	-0.0944926	0.583866	0.986521	12712	0
Pdcd6	8.06722	0.0955296	0.943702	0.997711	20321	0
Pdcd6ip	9.90552	0.179718	0.420718	0.986103	8846	0
Pdcd7	6.78884	-0.187045	0.792402	0.995196	17086	0
Pdcl	8.80282	0.152894	0.586272	0.98683	12761	0
Pdcl3	6.16137	0.907108	0.191354	0.986103	3336	0
Pde10a	7.74208	-0.359566	0.34437	0.986103	6958	0
Pde11a	3.0697	-0.583944	0.761817	0.995196	16411	0
Pde12	7.38138	-0.0996282	0.511645	0.986103	10965	0
Pde1a	6.87298	0.378968	0.424831	0.986103	8923	0
Pde1b	7.94959	0.392608	0.485795	0.986103	10353	0
Pde1c	6.8253	0.0470589	0.98476	0.998863	21172	0
Pde2a	6.34512	-0.212654	0.752141	0.995196	16217	0
Pde3a	7.04014	0.12123	0.787915	0.995196	16974	0
Pde3b	7.22948	-0.837566	0.104704	0.986103	1677	0
Pde4a	7.28919	0.0534326	0.864936	0.996366	18628	0
Pde4b	9.7325	0.108284	0.644761	0.989159	13991	0
Pde4c	4.4795	-0.193995	0.754223	0.995196	16268	0
Pde4d	9.54157	-0.099077	0.723718	0.993637	15647	0
Pde4dip	10.0193	-0.186318	0.481275	0.986103	10187	0
Pde5a	7.04597	0.133169	0.651915	0.989159	14151	0
Pde6a	2.78245	0.779904	0.312954	0.986103	6155	0
Pde6d	7.16112	0.0884112	0.915732	0.996954	19727	0
Pde6h	0.726427	1.16371	0.716514	0.99286	15495.5	0
Pde7a	6.90629	0.161271	0.883393	0.996366	19019	0
Pde7b	8.16978	-0.471911	0.192197	0.986103	3353	0
Pde8a	7.09283	-0.505962	0.463277	0.986103	9829	0
Pde8b	9.34572	-0.264952	0.425523	0.986103	8939	0
Pde9a	8.99061	-0.0485113	0.865339	0.996366	18635	0
Pdf	7.35856	0.382762	0.411304	0.986103	8610	0
Pdgfa	7.62771	-0.0644594	0.994972	0.999641	21382	0
Pdgfb	5.13275	-0.915226	0.599757	0.988833	13030	0
Pdgfc	7.32692	-0.567471	0.212673	0.986103	3789	0
Pdgfd	8.50094	0.0491812	0.900758	0.996366	19413	0
Pdgfra	7.07249	0.428874	0.364914	0.986103	7496	0
Pdgfrb	10.4483	0.0849845	0.699462	0.99286	15098	0
Pdgfrl	6.78017	-0.585592	0.336984	0.986103	6744	0
Pdha1	10.3943	0.138777	0.499203	0.986103	10617	0
Pdhb	8.63749	0.557695	0.0827153	0.986103	1235	0
Pdhx	8.39075	0.4483	0.244003	0.986103	4498	0
Pdia2	3.19634	-0.946046	0.304774	0.986103	5968	0
Pdia3	11.7001	0.303195	0.103519	0.986103	1655	0
Pdia4	12.6994	0.0967787	0.701572	0.99286	15149	0
Pdia5	2.5554	-0.579708	0.545146	0.986103	11746	0
Pdia6	9.76207	0.101032	0.630144	0.989159	13676	0
Pdik1l	6.95447	-0.175652	0.709955	0.99286	15352	0
Pdilt	-4.2057	8.01615	0.251774	0.986103	4683	0
Pdk1	8.63675	-0.300353	0.342543	0.986103	6924	0
Pdk2	10.9673	-0.0161689	0.867568	0.996366	18690	0
Pdk3	8.04298	-0.127487	0.452591	0.986103	9572	0
Pdk4	8.7	0.468412	0.13001	0.986103	2143	0
Pdlim1	4.98964	0.280196	0.670434	0.991773	14510	0
Pdlim2	6.06275	0.774656	0.284908	0.986103	5463	0
Pdlim3	4.61509	-0.235062	0.786242	0.995196	16943	0
Pdlim4	8.57368	0.128091	0.621963	0.989159	13505	0
Pdlim5	9.98716	-0.142733	0.547421	0.986103	11785	0
Pdlim7	7.19108	-0.0290516	0.924389	0.996954	19918	0
Pdp1	7.84604	0.28653	0.395154	0.986103	8285	0
Pdp2	8.26027	0.28401	0.421815	0.986103	8864	0
Pdpk1	8.97452	0.000695009	0.929382	0.997018	20010	0
Pdpn	8.90237	0.102305	0.636973	0.989159	13820	0
Pdpr	8.80149	-0.164984	0.573244	0.986103	12315	0
Pdrg1	7.97683	-0.423009	0.327664	0.986103	6522	0
Pds5a	9.79625	-0.0655254	0.867469	0.996366	18688	0
Pds5b	9.17388	0.0388291	0.847106	0.995932	18243	0
Pdss1	6.18299	1.07807	0.130312	0.986103	2153	0
Pdss2	7.20324	0.399604	0.467762	0.986103	9917	0
Pdxdc1	9.99897	-0.0975492	0.715611	0.99286	15471	0
Pdxk	9.23067	0.0194685	0.895742	0.996366	19299	0
Pdxk-ps	-4.2057	9.96044	0.207405	0.986103	3671.5	0
Pdxp	6.31934	-0.422028	0.629837	0.989159	13667	0
Pdyn	5.14662	1.12204	0.0483102	0.986103	662	0
Pdzd11	7.31195	0.169934	0.805112	0.995693	17363	0
Pdzd2	9.03387	-0.365189	0.265485	0.986103	4986	0
Pdzd3	1.9734	-0.751224	0.550786	0.986103	11860	0
Pdzd4	7.32501	-0.244452	0.697318	0.99286	15056	0
Pdzd7	-4.2057	-4.35322	0.138356	0.986103	2301	0
Pdzd8	9.90605	-0.0215266	0.96856	0.997718	20847	0
Pdzd9	5.58678	0.0307083	0.649273	0.989159	14094	0
Pdzk1ip1	-4.2057	7.48993	0.322548	0.986103	6414.5	0
Pdzph1	4.72209	0.440015	0.699718	0.99286	15105	0
Pdzrn3	7.51021	-0.41131	0.233141	0.986103	4235	0
Pdzrn4	5.07405	1.84125	0.0809615	0.986103	1219	0
Pea15a	12.2351	0.287933	0.466078	0.986103	9890	0
Peak1	9.54006	0.0311199	0.89039	0.996366	19191	0
Peak1os	6.96568	0.192963	0.774324	0.995196	16686	0
Pear1	5.82031	0.0781883	0.509553	0.986103	10917	0
Pebp1	8.53132	-0.221754	0.622625	0.989159	13516	0
Pecam1	6.24106	-0.0242979	0.789817	0.995196	17037	0
Pecr	5.38365	-0.109138	0.838045	0.995932	18047	0
Pef1	6.89285	-0.215635	0.601905	0.989002	13069	0
Peg10	7.423	0.113333	0.8174	0.995788	17632	0
Peg12	-4.2057	8.12583	0.0835999	0.986103	1253	0
Peg13	9.3165	-0.150712	0.536762	0.986103	11449	0
Peg3	11.5499	0.0269623	0.938547	0.997018	20222	0
Peg3os	3.28942	2.75039	0.329952	0.986103	6586	0
Peli1	9.38856	0.0684966	0.764287	0.995196	16465	0
Peli2	9.72688	-0.268886	0.285389	0.986103	5472	0
Peli3	6.38057	0.850484	0.266118	0.986103	4999	0
Pelo	6.68204	0.0469066	0.753635	0.995196	16253	0
Pelp1	7.95451	-0.402934	0.266515	0.986103	5005	0
Pemt	2.1403	1.34761	0.378353	0.986103	7795	0
Penk	4.49344	-1.11064	0.288336	0.986103	5551	0
Pepd	8.03418	-0.115638	0.567979	0.986103	12220	0
Per1	9.57075	-0.126763	0.685812	0.99286	14809	0
Per2	8.74811	-0.19887	0.486723	0.986103	10368	0
Per3	10.0213	0.0462364	0.870597	0.996366	18746	0
Percc1	5.87113	-0.0511579	0.666874	0.991773	14436	0
Perm1	5.52256	-0.58535	0.248424	0.986103	4621	0
Perp	6.99942	0.243977	0.744147	0.995023	16058	0
Pes1	8.37714	-0.292137	0.54641	0.986103	11766	0
Pet100	8.61019	-0.0494128	0.999198	0.999819	21462	0
Pet117	5.60755	0.823993	0.688222	0.99286	14866	0
Pex1	7.08832	-0.362977	0.620455	0.989159	13465	0
Pex10	5.23614	0.6622	0.168377	0.986103	2880	0
Pex11a	7.1053	-0.25314	0.47066	0.986103	9974	0
Pex11b	6.30461	0.962568	0.109556	0.986103	1755	0
Pex11g	3.57666	-0.648466	0.34115	0.986103	6893	0
Pex12	6.07466	0.285584	0.791106	0.995196	17061	0
Pex13	8.25769	0.366582	0.291248	0.986103	5639	0
Pex14	8.1435	-0.255264	0.380368	0.986103	7837	0
Pex16	6.12113	-0.517203	0.191006	0.986103	3331	0
Pex19	8.53655	0.2285	0.463832	0.986103	9838	0
Pex2	8.50536	0.255544	0.840147	0.995932	18108	0
Pex26	6.18664	0.549377	0.439647	0.986103	9277	0
Pex3	7.91334	0.283616	0.451662	0.986103	9553	0
Pex5	7.87521	-0.0264572	0.795249	0.995196	17150	0
Pex5l	9.01355	-0.522425	0.211222	0.986103	3750	0
Pex6	8.18243	-0.264356	0.472981	0.986103	10023	0
Pex7	6.71399	-0.051573	0.919697	0.996954	19807	0
Pf4	3.62231	-2.01831	0.0155795	0.986103	197	0
Pfas	9.04097	-0.0756668	0.836401	0.995932	18009	0
Pfdn1	7.14238	-0.056196	0.975946	0.997718	21006	0
Pfdn2	7.14855	-1.17388	0.0334353	0.986103	452	0
Pfdn4	7.7911	0.729687	0.930833	0.997018	20043	0
Pfdn5	10.1009	0.0892924	0.957833	0.997718	20610	0
Pfdn6	7.33092	0.0663264	0.900991	0.996366	19419	0
Pfkfb1	0.523177	-4.76964	0.0678315	0.986103	975	0
Pfkfb2	9.17365	0.0472735	0.799177	0.995196	17249	0
Pfkfb3	9.83297	0.0991125	0.523421	0.986103	11194	0
Pfkfb4	8.00107	0.566718	0.189132	0.986103	3282	0
Pfkl	8.97154	0.173857	0.544443	0.986103	11732	0
Pfkm	11.9616	0.160487	0.345503	0.986103	6989	0
Pfkp	10.9701	0.14516	0.524589	0.986103	11221	0
Pfn1	9.76981	0.266605	0.745737	0.995196	16096	0
Pfn2	10.0221	0.246026	0.290411	0.986103	5621	0
Pfn4	6.99506	0.161652	0.812673	0.995788	17529	0
Pgam1	10.4062	0.0911464	0.731943	0.995009	15801	0
Pgam5	6.98031	-1.07743	0.0388531	0.986103	517	0
Pgap1	7.78715	-0.300887	0.491557	0.986103	10460	0
Pgap2	7.0186	0.834531	0.125813	0.986103	2066	0
Pgap3	4.95776	0.740313	0.987018	0.998877	21225	0
Pgap4	8.38503	-0.0448374	0.8198	0.995845	17681	0
Pgap6	6.17898	0.527176	0.382906	0.986103	7907	0
Pgbd1	6.16724	-0.702498	0.174124	0.986103	2991	0
Pgbd5	7.02214	-0.377906	0.567899	0.986103	12215	0
Pgc	-4.2057	7.63764	0.278524	0.986103	5306	0
Pgd	7.81391	-0.322869	0.390498	0.986103	8054	0
Pgf	5.65798	1.33573	0.0903087	0.986103	1389	0
Pgghg	7.26488	-0.274203	0.771409	0.995196	16620	0
Pggt1b	8.68304	-0.265989	0.493968	0.986103	10513	0
Pgk1	10.7183	-0.0940153	0.62618	0.989159	13582	0
Pgls	6.72599	-0.199139	0.660422	0.991219	14313	0
Pglyrp1	4.03472	1.01067	0.54607	0.986103	11760	0
Pgm1	11.2217	0.358936	0.111629	0.986103	1804	0
Pgm2	7.82395	0.0164692	0.762025	0.995196	16416	0
Pgm2l1	7.25789	0.669396	0.373531	0.986103	7694	0
Pgm3	7.87599	-0.0807371	0.940931	0.997189	20271	0
Pgm5	5.95856	-0.554743	0.350788	0.986103	7111	0
Pgp	8.89822	-0.0758585	0.816208	0.995788	17607	0
Pgpep1	7.30408	-0.725419	0.106721	0.986103	1714	0
Pgpep1l	5.94265	-0.986936	0.232741	0.986103	4224	0
Pgr	3.83628	1.14182	0.188302	0.986103	3264	0
Pgrmc1	9.93403	-0.000295067	0.928672	0.997018	19992	0
Pgrmc2	8.76268	-0.0425634	0.808682	0.995693	17438	0
Pgs1	7.10129	-0.423684	0.461424	0.986103	9737	0
Phactr1	8.9846	-0.189119	0.575779	0.986103	12400	0
Phactr2	9.89051	0.0441192	0.930514	0.997018	20033	0
Phactr3	10.257	0.141611	0.59646	0.98838	12965	0
Phactr4	9.21476	-0.0460876	0.792908	0.995196	17099	0
Phax	8.00221	0.235253	0.493836	0.986103	10509	0
Phb	8.8285	0.637417	0.0442026	0.986103	591	0
Phb2	8.03262	0.407753	0.220338	0.986103	3965	0
Phc1	9.30564	0.155609	0.519145	0.986103	11110	0
Phc2	8.72047	-0.0491183	0.888562	0.996366	19141	0
Phc3	10.3332	-0.120003	0.651981	0.989159	14154	0
Pheta1	5.57166	0.215017	0.647299	0.989159	14046	0
Pheta2	3.08378	3.23456	0.164904	0.986103	2821	0
Phex	5.41616	0.0518006	0.508283	0.986103	10813	0
Phf1	8.12324	-0.455376	0.222458	0.986103	4014	0
Phf10	8.69785	-0.21892	0.560721	0.986103	12062	0
Phf11a	-4.2057	-3.52709	0.166092	0.986103	2849.5	0
Phf11b	5.34446	-0.404183	0.633856	0.989159	13749	0
Phf11c	1.96643	-0.255272	0.35914	0.986103	7281	0
Phf11d	5.05249	-1.03898	0.372041	0.986103	7666	0
Phf12	9.45993	0.214572	0.402947	0.986103	8435	0
Phf13	6.37881	-0.986805	0.14323	0.986103	2416	0
Phf14	10.3176	-0.0511215	0.993327	0.999641	21345	0
Phf19	4.12899	-0.984011	0.328452	0.986103	6553	0
Phf2	9.12763	-0.357063	0.220745	0.986103	3969	0
Phf20	9.2384	-0.0327676	0.969016	0.997718	20854	0
Phf20l1	10.1789	-0.0775041	0.720813	0.993262	15591	0
Phf21a	10.0595	0.00815019	0.99367	0.999641	21353	0
Phf21b	7.98577	-0.371709	0.242566	0.986103	4467	0
Phf23	8.04476	0.0444589	0.961014	0.997718	20678	0
Phf24	7.90344	0.0239022	0.926561	0.997018	19949	0
Phf2os1	5.57996	-0.726128	0.211779	0.986103	3764	0
Phf3	10.5743	-0.0294917	0.884249	0.996366	19042	0
Phf5a	5.63624	1.08013	0.13585	0.986103	2246	0
Phf6	7.43945	0.0789426	0.633565	0.989159	13741	0
Phf7	5.3613	0.861375	0.449115	0.986103	9502	0
Phf8	8.41211	0.408666	0.24464	0.986103	4516	0
Phgdh	9.8439	0.321798	0.258413	0.986103	4828	0
Phip	10.5974	0.00757412	0.942597	0.997658	20298	0
Phka1	10.8774	-0.0649062	0.761126	0.995196	16398	0
Phka2	8.52356	0.0580984	0.799032	0.995196	17246	0
Phkb	9.843	0.138413	0.493249	0.986103	10496	0
Phkg1	9.6992	-0.190878	0.499499	0.986103	10626	0
Phkg2	8.01721	0.138705	0.631702	0.989159	13709	0
Phlda1	7.50216	0.741108	0.0696458	0.986103	1005	0
Phlda3	7.03203	-0.00242015	0.772079	0.995196	16635	0
Phldb1	10.6791	-0.32788	0.219528	0.986103	3938	0
Phldb2	8.94281	-0.566655	0.059326	0.986103	847	0
Phldb3	0.0715856	3.52792	0.516805	0.986103	11063	0
Phlpp1	11.2866	-0.0527303	0.718272	0.99293	15541	0
Phlpp2	7.94585	-0.354055	0.404792	0.986103	8495	0
Phospho1	2.84455	-2.3784	0.104437	0.986103	1672	0
Phospho2	6.22387	-0.256719	0.608325	0.989002	13210	0
Phpt1	8.10174	-0.673878	0.054691	0.986103	780	0
Phrf1	9.56437	-0.0936377	0.647335	0.989159	14048	0
Phtf1	9.1465	-0.0840688	0.833744	0.995932	17965	0
Phtf1os	2.60321	-0.524582	0.466793	0.986103	9905	0
Phtf2	6.3899	0.506871	0.409519	0.986103	8571	0
Phxr4	6.9737	-0.838802	0.0806072	0.986103	1213	0
Phyh	9.97265	0.128747	0.684953	0.99286	14796	0
Phyhd1	9.37329	0.0828423	0.655452	0.98973	14226	0
Phyhip	8.6133	0.249326	0.824205	0.995845	17764	0
Phyhipl	10.7764	0.189265	0.324045	0.986103	6458	0
Phykpl	6.43071	-0.934107	0.184801	0.986103	3191	0
Pi15	6.78325	-0.919153	0.118147	0.986103	1930	0
Pi16	1.87558	-1.13459	0.522517	0.986103	11178	0
Pi4k2a	8.46009	-0.0642361	0.887572	0.996366	19119	0
Pi4k2b	6.58523	0.612572	0.455455	0.986103	9625	0
Pi4ka	10.2408	0.0389622	0.982896	0.998673	21142	0
Pi4kb	8.34477	0.403426	0.210111	0.986103	3723	0
Pianp	2.31534	-1.63469	0.158653	0.986103	2701	0
Pias1	8.99644	-0.156911	0.616501	0.989159	13379	0
Pias2	9.40417	-0.691994	0.0271246	0.986103	346	0
Pias3	7.28737	0.112136	0.70745	0.99286	15299	0
Pias4	6.25823	-0.213496	0.978525	0.997718	21070	0
Pibf1	9.14521	-0.0518792	0.888122	0.996366	19128	0
Picalm	9.87478	0.178522	0.432401	0.986103	9118	0
Pick1	7.44484	-0.39293	0.382897	0.986103	7906	0
Pid1	8.25047	-0.278844	0.421698	0.986103	8862	0
Pidd1	3.6407	-1.4613	0.769064	0.995196	16565	0
Piezo1	6.88457	-0.246135	0.645475	0.989159	14009	0
Piezo2	3.68866	-1.68322	0.300475	0.986103	5856	0
Pif1	1.0288	-3.04716	0.261136	0.986103	4907	0
Pifo	7.50607	-0.0711538	0.907001	0.996434	19553	0
Piga	6.00383	-0.805262	0.25766	0.986103	4802	0
Pigb	6.89103	-0.131916	0.861328	0.996366	18551	0
Pigbos1	7.09234	0.898466	0.185566	0.986103	3203	0
Pigc	7.05675	-0.88596	0.109885	0.986103	1766	0
Pigf	6.34723	-0.537962	0.289375	0.986103	5576	0
Pigg	7.70542	0.412802	0.312974	0.986103	6156	0
Pigh	7.75132	0.590056	0.119798	0.986103	1960	0
Pigk	8.79615	-0.156806	0.671851	0.991773	14543	0
Pigl	7.31669	-0.998749	0.103369	0.986103	1650	0
Pigm	8.3413	0.0731638	0.765101	0.995196	16481	0
Pign	8.09202	-0.196894	0.508174	0.986103	10810	0
Pigo	7.44454	-0.547789	0.231356	0.986103	4200	0
Pigp	7.42446	0.401259	0.351226	0.986103	7119	0
Pigq	8.81875	-0.194799	0.517622	0.986103	11085	0
Pigs	9.62869	0.060226	0.807266	0.995693	17406	0
Pigt	9.83439	0.326436	0.190983	0.986103	3330	0
Pigu	7.29996	0.5266	0.31393	0.986103	6171	0
Pigv	7.3851	-0.400217	0.407781	0.986103	8544	0
Pigw	4.18876	0.68145	0.567068	0.986103	12199	0
Pigx	6.7087	0.382996	0.506835	0.986103	10770	0
Pigyl	7.92582	-0.0296481	0.739936	0.995023	15959	0
Pigz	4.6385	-0.139566	0.575276	0.986103	12366	0
Pih1d1	6.08073	0.293293	0.552143	0.986103	11897	0
Pih1d2	8.30871	0.251755	0.650512	0.989159	14118	0
Pik3ap1	7.2063	-0.46347	0.401432	0.986103	8380	0
Pik3c2a	9.77799	0.0888464	0.708393	0.99286	15324	0
Pik3c2b	6.99146	-0.951003	0.130405	0.986103	2159	0
Pik3c2g	4.05073	-0.715576	0.109946	0.986103	1770	0
Pik3c3	8.56221	0.12129	0.681451	0.99286	14725	0
Pik3ca	9.44697	0.0838593	0.6848	0.99286	14789	0
Pik3cb	6.74137	-0.213511	0.691561	0.99286	14935	0
Pik3cd	6.55665	-0.864881	0.172611	0.986103	2966	0
Pik3cg	5.82408	0.136006	0.964214	0.997718	20742	0
Pik3ip1	9.27221	-0.0814692	0.795269	0.995196	17151	0
Pik3r1	11.5943	-0.0379782	0.815971	0.995788	17602	0
Pik3r2	8.87765	-0.506858	0.102841	0.986103	1640	0
Pik3r3	8.51834	0.149852	0.585659	0.98683	12750	0
Pik3r4	8.9331	-0.089895	0.729759	0.994576	15762	0
Pik3r5	5.81342	-0.2114	0.586967	0.98683	12773	0
Pik3r6	3.33759	-1.7546	0.0654787	0.986103	936	0
Pikfyve	9.59	-0.0441208	0.82931	0.995845	17881	0
Pilra	5.04741	-0.284277	0.927484	0.997018	19968	0
Pilrb1	2.60493	3.75078	0.176269	0.986103	3036	0
Pilrb2	1.65737	3.85568	0.322406	0.986103	6402	0
Pim1	6.62307	-0.942658	0.17925	0.986103	3087	0
Pim2	6.60538	-0.397945	0.493062	0.986103	10494	0
Pim3	7.26882	0.416055	0.4385	0.986103	9257	0
Pimreg	2.59735	-2.27413	0.267498	0.986103	5035	0
Pin1	8.0534	0.0218061	0.799846	0.995196	17266	0
Pin4	7.03278	0.967563	0.138514	0.986103	2307	0
Pink1	11.2685	0.0575716	0.725313	0.993773	15679	0
Pinlyp	0.383955	2.15266	0.567689	0.986103	12208	0
Pinx1	6.48222	0.0260681	0.772079	0.995196	16634	0
Pip4k2a	8.86977	0.169744	0.560554	0.986103	12058	0
Pip4k2b	8.8205	-0.336226	0.222823	0.986103	4021	0
Pip4k2c	9.26768	0.481037	0.254273	0.986103	4736	0
Pip4p1	7.64122	0.00098069	0.904847	0.996398	19510	0
Pip4p2	8.38553	0.26505	0.738996	0.995023	15932	0
Pip5k1a	7.29547	0.151745	0.729915	0.994576	15765	0
Pip5k1b	5.94161	-0.393095	0.734654	0.995023	15847	0
Pip5k1c	9.24011	0.190607	0.618551	0.989159	13424	0
Pip5kl1	-4.2057	-2.00621	0.579541	0.986103	12572.5	0
Pipox	6.21241	-0.143899	0.856069	0.996143	18461	0
Pir	6.87024	0.637226	0.259892	0.986103	4882	0
Pira1	-4.2057	-3.80737	0.381445	0.986103	7866	0
Pira2	-0.745867	0.133834	0.861407	0.996366	18553	0
Pirb	5.54191	1.40598	0.0588895	0.986103	837	0
Pirt	1.86125	-0.372195	0.563114	0.986103	12114	0
Pisd	8.99376	-0.0103628	0.990581	0.999282	21296	0
Pisd-ps1	4.13924	-0.997096	0.748878	0.995196	16157	0
Pisd-ps2	3.80206	-1.683	0.0528777	0.986103	748	0
Pisd-ps3	8.98738	-0.984381	0.00864621	0.986103	109	0
Pithd1	9.38822	0.202362	0.789218	0.995196	17022	0
Pitpna	9.73214	0.0193837	0.929429	0.997018	20013	0
Pitpnb	8.95528	0.221919	0.428806	0.986103	9021	0
Pitpnc1	10.9339	-0.168358	0.423693	0.986103	8902	0
Pitpnm1	9.39165	-0.10734	0.797117	0.995196	17199	0
Pitpnm2	10.4496	0.0795876	0.659917	0.990945	14307	0
Pitpnm2os2	3.60266	-0.670038	0.233961	0.986103	4251	0
Pitpnm3	8.78291	-0.722843	0.0320876	0.986103	438	0
Pitrm1	9.22209	0.414583	0.275705	0.986103	5233	0
Pitx2	-4.2057	-4.40968	0.36805	0.986103	7563.5	0
Pitx3	-4.2057	6.31571	0.392101	0.986103	8137.5	0
Piwil2	4.0191	-1.46625	0.0707804	0.986103	1037	0
Pja1	9.22252	0.352269	0.305679	0.986103	5983	0
Pja2	10.7233	0.0686961	0.892066	0.996366	19227	0
Pkd1	10.7	-0.428347	0.0704344	0.986103	1019	0
Pkd1l1	-4.2057	6.31571	0.392101	0.986103	8137.5	0
Pkd1l3	3.44378	1.77411	0.354028	0.986103	7171	0
Pkd2	10.7621	0.0515184	0.707326	0.99286	15289	0
Pkd2l1	3.74545	-1.47987	0.114766	0.986103	1863	0
Pkd2l2	5.57826	-1.85744	0.182338	0.986103	3154	0
Pkdcc	6.10484	0.818976	0.132961	0.986103	2208	0
Pkdrej	5.30141	-0.108706	0.965593	0.997718	20766	0
Pkhd1l1	-4.2057	-3.52709	0.166092	0.986103	2849.5	0
Pkia	8.05892	0.0471491	0.899299	0.996366	19379	0
Pkib	4.97051	-0.474656	0.456192	0.986103	9637	0
Pkig	8.78945	0.203086	0.861107	0.996366	18546	0
Pklr	4.36544	-0.30821	0.795812	0.995196	17167	0
Pkm	11.9994	0.0306202	0.797704	0.995196	17210	0
Pkmyt1	4.11201	1.51462	0.70782	0.99286	15311	0
Pkn1	9.11323	-0.407171	0.150919	0.986103	2552	0
Pkn2	9.4552	0.313339	0.215215	0.986103	3848	0
Pkn3	2.78842	0.0942465	0.504231	0.986103	10717	0
Pknox1	6.80642	0.0561123	0.86293	0.996366	18576	0
Pknox2	7.19197	-0.00487275	0.967405	0.997718	20812	0
Pkp1	-0.697572	-2.32814	0.791906	0.995196	17076	0
Pkp2	4.22804	-0.387066	0.335977	0.986103	6712	0
Pkp3	-4.2057	-2.00621	0.579541	0.986103	12572.5	0
Pkp4	9.7538	-0.416752	0.371994	0.986103	7665	0
Pla1a	5.35393	1.18055	0.16413	0.986103	2806	0
Pla2g12a	7.28616	0.0541857	0.778352	0.995196	16769	0
Pla2g15	7.74347	-0.00746759	0.91473	0.996954	19696	0
Pla2g2c	-0.175103	-0.639349	0.977011	0.997718	21029.5	0
Pla2g2f	-4.2057	-2.99464	0.506891	0.986103	10777	0
Pla2g3	7.55677	0.00725786	0.940049	0.997189	20251	0
Pla2g4a	5.94417	-0.828715	0.303875	0.986103	5948	0
Pla2g4b	5.17705	-0.27831	0.373553	0.986103	7695	0
Pla2g4c	3.29697	1.54759	0.310135	0.986103	6091	0
Pla2g4e	0.559637	-4.10883	0.274234	0.986103	5213	0
Pla2g5	5.17064	0.27328	0.951943	0.997718	20473	0
Pla2g6	7.3799	0.339237	0.94332	0.997658	20312	0
Pla2g7	13.7736	0.241619	0.172161	0.986103	2955	0
Pla2r1	5.29722	-1.39419	0.0151107	0.986103	190	0
Plaa	8.45375	-0.168936	0.727922	0.994288	15728	0
Plaat1	7.16521	-0.526352	0.333359	0.986103	6655	0
Plaat3	9.75895	0.0299581	0.927033	0.997018	19955	0
Plaat5	-4.2057	-3.32814	0.428021	0.986103	8996	0
Plac8	2.51099	-0.931481	0.529985	0.986103	11326	0
Plac9a	9.25358	0.21651	0.408354	0.986103	8551	0
Plag1	5.25393	0.175196	0.889438	0.996366	19164	0
Plagl1	9.37646	-0.283506	0.356087	0.986103	7222	0
Plagl2	7.43076	-0.190526	0.425239	0.986103	8933	0
Plat	10.0447	0.0914512	0.643944	0.989159	13968	0
Platr22	-0.532058	2.64674	0.358697	0.986103	7269	0
Platr25	7.71062	0.502901	0.241424	0.986103	4432	0
Platr4	-4.2057	8.77004	0.234208	0.986103	4260.5	0
Plau	3.84371	-0.956934	0.77447	0.995196	16687	0
Plaur	3.3316	-0.469857	0.793781	0.995196	17118	0
Plb1	3.29537	0.258763	0.763883	0.995196	16454	0
Plbd1	3.71768	-0.551393	0.788339	0.995196	16985	0
Plbd2	9.25911	-0.11665	0.618897	0.989159	13430	0
Plcb1	11.6642	0.272784	0.159074	0.986103	2705	0
Plcb2	5.09542	-1.11026	0.646544	0.989159	14032	0
Plcb3	9.43953	-0.0579594	0.753375	0.995196	16247	0
Plcb4	10.429	0.0273889	0.864048	0.996366	18605	0
Plcd1	8.45462	0.0976128	0.737881	0.995023	15919	0
Plcd3	6.85443	0.277224	0.695643	0.99286	15027	0
Plcd4	10.5207	0.265234	0.18935	0.986103	3289	0
Plce1	11.8518	0.134514	0.435754	0.986103	9199	0
Plcg1	9.40492	0.0530978	0.866291	0.996366	18655	0
Plcg2	6.93031	0.712468	0.106089	0.986103	1702	0
Plch1	8.33677	-0.790009	0.0563058	0.986103	808	0
Plch2	5.87694	0.744077	0.167782	0.986103	2875	0
Plcl1	9.47318	-0.0594768	0.838404	0.995932	18053	0
Plcl2	7.68635	0.369222	0.566556	0.986103	12183	0
Plcxd1	2.76653	2.64731	0.847054	0.995932	18239	0
Plcxd2	5.96559	0.740146	0.151781	0.986103	2573	0
Plcxd3	2.40825	-0.539793	0.338128	0.986103	6822	0
Pld1	8.47867	0.240498	0.832011	0.995932	17941	0
Pld2	9.77295	-0.213579	0.395695	0.986103	8293	0
Pld3	9.03513	-0.106228	0.585864	0.98683	12753	0
Pld4	6.39137	-1.07079	0.053939	0.986103	773	0
Pld5	5.67607	0.306589	0.260235	0.986103	4887	0
Pld6	1.15265	-1.38473	0.894462	0.996366	19271.5	0
Plec	12.7472	-0.20749	0.223023	0.986103	4027	0
Plek	8.0738	0.292215	0.258174	0.986103	4825	0
Plek2	2.19756	-4.11841	0.00685998	0.986103	87	0
Plekha1	8.44627	-0.134149	0.776033	0.995196	16713	0
Plekha2	8.64155	-0.261477	0.586638	0.98683	12765	0
Plekha3	7.49094	0.0910973	0.795354	0.995196	17154	0
Plekha4	7.15353	-0.689142	0.100166	0.986103	1581	0
Plekha5	9.33876	-0.206485	0.461385	0.986103	9735	0
Plekha6	9.21256	-0.405137	0.156171	0.986103	2658	0
Plekha7	9.04024	-0.220311	0.459732	0.986103	9707	0
Plekha8	7.56817	-0.378176	0.340311	0.986103	6862	0
Plekhb1	11.7257	-0.179168	0.425316	0.986103	8935	0
Plekhb2	9.42976	-0.333007	0.2218	0.986103	3992	0
Plekhd1	7.14184	0.194337	0.742933	0.995023	16038	0
Plekhf1	6.23243	0.548082	0.356453	0.986103	7230	0
Plekhf2	8.56706	0.137838	0.856432	0.996156	18469	0
Plekhg1	9.97621	0.347213	0.138501	0.986103	2306	0
Plekhg2	7.9215	-0.13572	0.746046	0.995196	16100	0
Plekhg3	9.25662	-0.586832	0.0741953	0.986103	1103	0
Plekhg4	-4.2057	-2.00621	0.579541	0.986103	12572.5	0
Plekhg5	7.23546	-0.240908	0.360401	0.986103	7315	0
Plekhg6	2.4974	-0.446505	0.553103	0.986103	11911	0
Plekhh1	7.95622	-0.929298	0.117876	0.986103	1919	0
Plekhh2	7.14695	-0.155194	0.823679	0.995845	17755	0
Plekhh3	7.5874	0.233525	0.661114	0.991219	14325	0
Plekhj1	6.87074	0.413922	0.558064	0.986103	12005	0
Plekhm1	7.95695	-0.749244	0.0834162	0.986103	1249	0
Plekhm2	9.01226	-0.106841	0.965421	0.997718	20762	0
Plekhm3	8.42114	0.097618	0.718883	0.992984	15548	0
Plekhn1	4.17372	-0.415539	0.522868	0.986103	11184	0
Plekho1	7.76771	-0.793052	0.0609771	0.986103	875	0
Plekho2	9.6411	0.0825826	0.655294	0.98973	14224	0
Plet1	5.88987	-1.2017	0.147707	0.986103	2489	0
Plet1os	-4.2057	-2.76431	0.17239	0.986103	2960	0
Plg	1.3374	-1.75423	0.860898	0.996366	18541	0
Plgrkt	6.4787	-0.266773	0.731193	0.994668	15792	0
Plin1	1.38122	1.16686	0.932277	0.997018	20077	0
Plin2	7.50318	-0.459945	0.18626	0.986103	3216	0
Plin3	8.33861	0.698025	0.0463211	0.986103	626	0
Plin4	9.30424	-0.043224	0.934677	0.997018	20126	0
Plin5	7.37074	-1.04959	0.0314233	0.986103	427	0
Plk1	3.95923	0.971327	0.172393	0.986103	2961	0
Plk2	7.5112	-0.707429	0.0771279	0.986103	1157	0
Plk3	5.74685	0.446757	0.438505	0.986103	9258	0
Plk4	4.36865	-0.066705	0.941438	0.997189	20280	0
Plk5	4.91064	2.22534	0.648471	0.989159	14075	0
Pllp	5.59647	-0.270886	0.784485	0.995196	16905	0
Pln	2.44618	-0.208063	0.582903	0.986521	12689	0
Plod1	9.05221	0.116566	0.78293	0.995196	16872	0
Plod2	8.68896	-0.308995	0.462357	0.986103	9794	0
Plod3	8.48049	-0.333321	0.330551	0.986103	6593	0
Plp1	13.4023	-0.137919	0.531912	0.986103	11359	0
Plp2	6.64772	0.381307	0.459881	0.986103	9712	0
Plpbp	8.6548	0.346747	0.424283	0.986103	8908	0
Plpp1	7.40119	-0.241911	0.615558	0.989159	13362	0
Plpp2	4.55795	1.014	0.956401	0.997718	20570	0
Plpp3	13.7413	-0.00509442	0.966412	0.997718	20787	0
Plpp4	5.8107	0.493391	0.504709	0.986103	10728	0
Plpp5	5.34794	-0.708335	0.418063	0.986103	8792	0
Plpp6	6.7961	-0.388884	0.578608	0.986103	12504	0
Plpp7	5.8978	0.535355	0.382451	0.986103	7887	0
Plppr1	-4.2057	6.90068	0.338094	0.986103	6795.5	0
Plppr2	6.94959	-0.636279	0.348104	0.986103	7041	0
Plppr3	7.83641	-0.090617	0.819318	0.995845	17667	0
Plppr4	9.90356	0.138618	0.552279	0.986103	11901	0
Plppr5	6.04625	0.157932	0.638223	0.989159	13843	0
Plrg1	6.97591	0.448266	0.422623	0.986103	8881	0
Pls1	5.58939	0.329429	0.966252	0.997718	20783	0
Pls3	9.93985	0.130131	0.501545	0.986103	10659	0
Plscr1	5.94287	0.651976	0.762875	0.995196	16432	0
Plscr2	6.83249	0.303985	0.525342	0.986103	11234	0
Plscr3	7.07939	0.410596	0.500355	0.986103	10641	0
Plscr4	7.18244	0.144335	0.74056	0.995023	15972	0
Pltp	11.6896	-0.239196	0.518005	0.986103	11093	0
Plvap	4.53471	-0.847577	0.207756	0.986103	3677	0
Plxdc1	6.5546	-0.5518	0.217913	0.986103	3909	0
Plxdc2	9.91271	0.336367	0.13285	0.986103	2207	0
Plxna1	9.14745	-0.242735	0.423395	0.986103	8894	0
Plxna2	9.36261	-0.278374	0.267185	0.986103	5024	0
Plxna3	7.25787	-0.146407	0.814729	0.995788	17572	0
Plxna4	8.93711	-0.246301	0.470761	0.986103	9975	0
Plxnb1	12.1527	-0.103341	0.549315	0.986103	11829	0
Plxnb2	11.6708	-0.270983	0.256919	0.986103	4792	0
Plxnb3	7.63249	-0.280426	0.480302	0.986103	10169	0
Plxnc1	8.04339	-0.0530728	0.935284	0.997018	20142	0
Plxnd1	8.12789	-0.222177	0.468987	0.986103	9941	0
Pm20d1	7.01005	0.17262	0.636228	0.989159	13804	0
Pm20d2	6.7856	-0.60768	0.377325	0.986103	7779	0
Pmaip1	4.37847	0.324243	0.410225	0.986103	8585	0
Pmch	-4.2057	-3.86911	0.416334	0.986103	8752.5	0
Pmel	3.64877	2.26278	0.426698	0.986103	8959	0
Pmepa1	8.95738	0.0788249	0.788941	0.995196	17012	0
Pmf1	5.31609	-0.167348	0.884023	0.996366	19035	0
Pmfbp1	-4.2057	-3.16927	0.462404	0.986103	9804.5	0
Pml	7.99044	-0.647716	0.1089	0.986103	1751	0
Pmm1	10.106	0.310145	0.241024	0.986103	4422	0
Pmm2	7.40652	0.270794	0.496634	0.986103	10570	0
Pmp22	9.07365	0.0444341	0.828038	0.995845	17846	0
Pmpca	9.06708	-0.0879775	0.771216	0.995196	16617	0
Pmpcb	8.60484	0.306539	0.548604	0.986103	11810	0
Pms1	7.32235	-0.059878	0.948524	0.997718	20407	0
Pms2	10.0448	-0.582209	0.078774	0.986103	1186	0
Pmvk	8.63302	0.413902	0.759725	0.995196	16371	0
Pnck	4.69463	0.656216	0.538159	0.986103	11500	0
Pnisr	12.4449	-0.104086	0.653027	0.989159	14180	0
Pnkd	9.49563	0.21021	0.49382	0.986103	10507	0
Pnkp	7.59132	0.324458	0.848461	0.995932	18282	0
Pnldc1	2.395	1.51989	0.574966	0.986103	12354	0
Pnma1	4.46938	0.938439	0.0884557	0.986103	1358	0
Pnma2	5.01229	0.900681	0.20778	0.986103	3679	0
Pnma3	4.5891	-0.647798	0.28629	0.986103	5490	0
Pnmal1	5.44787	-1.28193	0.136046	0.986103	2250	0
Pnmal2	10.4074	0.0139948	0.959531	0.997718	20641	0
Pnn	11.2861	0.0817892	0.653719	0.98941	14194	0
Pno1	7.15456	1.03753	0.05986	0.986103	856	0
Pnoc	-4.2057	-3.1302	0.2415	0.986103	4436.5	0
Pnp	9.27501	0.333905	0.288551	0.986103	5557	0
Pnp2	2.66301	-1.0188	0.166251	0.986103	2855	0
Pnpla2	9.72983	0.410646	0.110709	0.986103	1785	0
Pnpla3	5.24968	-0.166275	0.905271	0.996434	19517	0
Pnpla6	9.22395	-0.403015	0.129968	0.986103	2142	0
Pnpla7	10.4219	0.136542	0.582275	0.986521	12679	0
Pnpla8	9.54522	-0.119517	0.671804	0.991773	14540	0
Pnpo	7.06747	-0.356997	0.553859	0.986103	11925	0
Pnpt1	8.34674	-0.0266477	0.84485	0.995932	18197	0
Pnrc1	9.35877	0.0561065	0.988077	0.998877	21249	0
Pnrc2	9.63866	0.337845	0.370205	0.986103	7614	0
Poc1a	3.54636	1.43417	0.1636	0.986103	2794	0
Poc1b	6.1747	0.744069	0.291816	0.986103	5652	0
Poc5	8.4736	0.283776	0.303556	0.986103	5944	0
Podn	4.79046	-1.4677	0.0636624	0.986103	915	0
Podxl	7.90681	-0.489876	0.310975	0.986103	6118	0
Podxl2	7.50873	0.0383923	0.993963	0.999641	21358	0
Pofut1	8.0517	-0.135392	0.622707	0.989159	13518	0
Pofut2	8.91587	0.151697	0.602965	0.989002	13093	0
Pogk	8.67719	0.0557605	0.734213	0.995023	15838	0
Poglut1	7.90621	0.0450804	0.980541	0.998355	21099	0
Poglut2	7.68108	-0.218695	0.591434	0.987404	12867	0
Poglut3	8.68624	0.023488	0.836415	0.995932	18010	0
Pogz	8.9968	-0.0365896	0.927094	0.997018	19960	0
Pola1	7.74546	-0.718891	0.154362	0.986103	2622	0
Pola2	5.80636	-0.305964	0.409239	0.986103	8567	0
Polb	8.79192	0.234433	0.689751	0.99286	14894	0
Pold1	6.03291	-0.428935	0.186991	0.986103	3238	0
Pold2	6.36815	-0.757041	0.28944	0.986103	5578	0
Pold3	8.02192	0.190993	0.582732	0.986521	12684	0
Pold4	6.06043	-0.212951	0.758647	0.995196	16348	0
Poldip2	8.89022	0.217255	0.552217	0.986103	11899	0
Poldip3	8.96259	-0.574439	0.112806	0.986103	1820	0
Pole	5.91786	0.864206	0.339711	0.986103	6851	0
Pole2	-4.2057	-4.3306	0.206253	0.986103	3637.5	0
Pole3	7.73767	-0.473178	0.251469	0.986103	4673	0
Pole4	7.48533	0.557165	0.400004	0.986103	8359	0
Polg	8.92694	0.0268627	0.856636	0.996263	18473	0
Polg2	5.88849	-0.548957	0.890425	0.996366	19193	0
Polh	5.57288	-0.174583	0.76745	0.995196	16528	0
Poli	6.70171	-0.461184	0.386855	0.986103	7991	0
Polk	8.34485	-0.219955	0.531534	0.986103	11355	0
Poll	6.07962	-0.209063	0.63775	0.989159	13831	0
Polm	4.99937	-0.89154	0.345058	0.986103	6980	0
Poln	3.89987	0.0590412	0.535619	0.986103	11423	0
Polq	3.90835	-0.435588	0.949575	0.997718	20435	0
Polr1a	8.89706	-0.0746762	0.824908	0.995845	17781	0
Polr1b	6.87792	0.181873	0.653125	0.989159	14184	0
Polr1c	6.71557	-0.517837	0.397425	0.986103	8316	0
Polr1d	8.90449	0.231565	0.778391	0.995196	16770	0
Polr1e	5.87681	-1.03604	0.174952	0.986103	3005	0
Polr2a	10.4288	0.0102301	0.94473	0.997718	20339	0
Polr2b	9.84542	0.0901491	0.673969	0.992158	14594	0
Polr2c	8.37075	0.061947	0.702885	0.99286	15181	0
Polr2d	6.84244	0.108473	0.633568	0.989159	13742	0
Polr2e	7.19826	-0.0266746	0.982638	0.998673	21136	0
Polr2f	7.15559	-0.0973857	0.61943	0.989159	13440	0
Polr2g	6.56487	0.683664	0.16645	0.986103	2857	0
Polr2h	5.8288	0.749234	0.558733	0.986103	12021	0
Polr2i	6.6373	-0.267325	0.283653	0.986103	5426	0
Polr2j	7.12424	0.117691	0.800387	0.995363	17275	0
Polr2k	7.16174	1.0968	0.386964	0.986103	7995	0
Polr2l	7.90407	-0.4783	0.497448	0.986103	10582	0
Polr2m	9.76527	-0.126381	0.702598	0.99286	15171	0
Polr3a	8.09139	0.213949	0.862947	0.996366	18577	0
Polr3b	8.10572	-0.0807261	0.732113	0.995009	15805	0
Polr3c	7.25482	-0.523659	0.302317	0.986103	5893	0
Polr3d	8.51636	0.261553	0.834832	0.995932	17984	0
Polr3e	7.63806	-0.763344	0.1197	0.986103	1958	0
Polr3f	7.52689	0.205684	0.589468	0.987098	12826	0
Polr3g	5.47093	-0.606724	0.979264	0.99789	21083	0
Polr3gl	8.60711	-0.372356	0.281331	0.986103	5370	0
Polr3h	9.61759	0.00653261	0.760959	0.995196	16393	0
Polr3k	7.64983	-0.0017975	0.989978	0.999196	21284	0
Polrmt	7.68711	0.0623961	0.820949	0.995845	17707	0
Pom121	8.94286	-0.172033	0.723516	0.993637	15640	0
Pomc	4.34859	0.774961	0.190386	0.986103	3317	0
Pomgnt1	8.443	-0.0763223	0.716077	0.99286	15483	0
Pomgnt2	6.74652	-0.65558	0.235031	0.986103	4281	0
Pomk	6.87226	-0.978727	0.100782	0.986103	1593	0
Pomp	8.78724	0.445825	0.249768	0.986103	4639	0
Pomt1	7.87458	0.563249	0.141532	0.986103	2373	0
Pomt2	9.00707	-0.269521	0.34762	0.986103	7029	0
Pon1	-4.2057	-2.36226	0.361874	0.986103	7404	0
Pon2	10.1695	0.28572	0.438826	0.986103	9263	0
Pon3	7.84246	0.476267	0.190657	0.986103	3324	0
Pop1	5.16139	-1.13765	0.191237	0.986103	3334	0
Pop4	6.80537	0.121947	0.70369	0.99286	15200	0
Pop5	7.0994	0.775183	0.435742	0.986103	9198	0
Pop7	4.8294	2.33744	0.0338274	0.986103	457	0
Popdc2	0.955207	1.53623	0.8511	0.995932	18342	0
Por	10.9914	0.103294	0.65257	0.989159	14169	0
Porcn	7.02517	0.121388	0.617303	0.989159	13391	0
Postn	6.3267	0.1539	0.400881	0.986103	8373	0
Pot1a	7.47018	-0.463042	0.27185	0.986103	5152	0
Pot1b	7.26227	0.0608407	0.684828	0.99286	14791	0
Potegl	3.62605	2.55408	0.0512096	0.986103	713	0
Pou2f1	10.162	-0.36277	0.140428	0.986103	2348	0
Pou2f2	6.17884	0.78431	0.198583	0.986103	3489	0
Pou2f3	3.42125	-0.279802	0.547041	0.986103	11772	0
Pou3f1	3.65808	-0.746208	0.643707	0.989159	13961	0
Pou3f2	10.1984	0.0907518	0.641809	0.989159	13917	0
Pou3f3	10.4058	-0.104193	0.718937	0.992984	15550	0
Pou3f4	8.17456	0.249713	0.496352	0.986103	10559	0
Pou4f1	0.698905	-0.387365	0.975243	0.997718	20988.5	0
Pou4f3	-4.2057	-3.32814	0.428021	0.986103	8996	0
Pou5f2	4.58111	-1.0984	0.0694357	0.986103	1000	0
Pou6f1	8.66977	-0.638165	0.0411255	0.986103	544	0
Ppa1	7.74196	0.624828	0.119339	0.986103	1946	0
Ppa2	8.86862	0.825133	0.0899212	0.986103	1383	0
Ppan	6.31804	0.330935	0.665556	0.991773	14411	0
Ppara	8.06285	-0.0290689	0.862346	0.996366	18566	0
Ppard	7.51811	-0.0191941	0.884827	0.996366	19057	0
Pparg	2.34686	3.43461	0.0195461	0.986103	251	0
Ppargc1a	10.3615	-0.0278972	0.872705	0.996366	18794	0
Ppargc1b	6.82951	0.586391	0.502128	0.986103	10678	0
Ppat	6.64756	-0.0362152	0.783001	0.995196	16876	0
Ppcdc	7.56601	-0.316004	0.420376	0.986103	8837	0
Ppcs	4.90361	0.151905	0.858452	0.996366	18505	0
Ppdpf	8.01867	0.611242	0.201821	0.986103	3552	0
Ppef2	4.60964	-1.83009	0.0438895	0.986103	584	0
Ppfia1	10.0436	-0.0302815	0.850368	0.995932	18323	0
Ppfia2	6.11454	-0.772827	0.241831	0.986103	4449	0
Ppfia3	7.08707	-0.971724	0.0309188	0.986103	416	0
Ppfia4	7.14535	-0.707993	0.121416	0.986103	1991	0
Ppfibp1	8.44839	0.396628	0.292883	0.986103	5673	0
Ppfibp2	8.81275	0.0382228	0.994321	0.999641	21362	0
Pphln1	8.53627	-0.0730302	0.74967	0.995196	16168	0
Ppia	12.1633	0.563255	0.0814083	0.986103	1223	0
Ppib	10.6345	0.592758	0.0330936	0.986103	446	0
Ppic	4.8118	1.01936	0.360441	0.986103	7317	0
Ppid	8.89261	0.083484	0.83537	0.995932	17992	0
Ppie	5.86119	0.695013	0.328529	0.986103	6555	0
Ppif	6.92176	0.21696	0.752066	0.995196	16214	0
Ppifos	0.722991	0.830733	0.7463	0.995196	16104	0
Ppig	10.176	0.202621	0.392538	0.986103	8179	0
Ppih	5.82065	-0.7033	0.297693	0.986103	5785	0
Ppil1	6.30423	-0.115221	0.60948	0.989067	13238	0
Ppil2	8.19547	0.159565	0.960004	0.997718	20654	0
Ppil3	7.09318	0.449738	0.330608	0.986103	6598	0
Ppil4	9.09078	0.144118	0.564675	0.986103	12149	0
Ppil6	8.88468	0.00952414	0.962361	0.997718	20703	0
Ppip5k1	8.58851	-0.346622	0.246365	0.986103	4569	0
Ppip5k2	8.00065	0.191203	0.686819	0.99286	14837	0
Ppl	7.5119	0.0453473	0.816602	0.995788	17615	0
Ppm1a	9.61963	-0.185918	0.407583	0.986103	8542	0
Ppm1b	10.0927	0.0994578	0.70047	0.99286	15122	0
Ppm1d	7.1935	-0.221173	0.537751	0.986103	11489	0
Ppm1e	8.67029	-0.314212	0.309412	0.986103	6071	0
Ppm1f	8.93687	-0.264267	0.268356	0.986103	5053	0
Ppm1g	9.33762	0.136658	0.615686	0.989159	13364	0
Ppm1h	8.83029	0.132287	0.757034	0.995196	16324	0
Ppm1j	-0.566055	-0.591176	0.967633	0.997718	20818.5	0
Ppm1k	9.37983	-0.0938621	0.846275	0.995932	18227	0
Ppm1l	8.22089	0.242033	0.60929	0.989039	13235	0
Ppm1m	6.82543	-0.452387	0.402936	0.986103	8434	0
Ppme1	8.81468	-0.1069	0.851355	0.995932	18347	0
Ppox	7.01753	-0.716435	0.164637	0.986103	2815	0
Ppp1ca	9.01721	0.484326	0.101633	0.986103	1615	0
Ppp1cb	11.0591	-0.0189676	0.933883	0.997018	20107	0
Ppp1cc	9.26422	-0.558579	0.113928	0.986103	1847	0
Ppp1ccb	5.06496	0.325889	0.620153	0.989159	13456	0
Ppp1r10	9.75253	0.186306	0.434587	0.986103	9177	0
Ppp1r11	8.28735	0.282073	0.63696	0.989159	13819	0
Ppp1r12a	10.3897	0.0165141	0.905441	0.996434	19518	0
Ppp1r12b	9.53783	-0.0701435	0.808956	0.995693	17444	0
Ppp1r12c	9.26736	-0.22791	0.397367	0.986103	8314	0
Ppp1r13b	8.32084	-0.29899	0.276357	0.986103	5247	0
Ppp1r13l	7.0074	-0.239309	0.691728	0.99286	14939	0
Ppp1r14a	7.63413	0.154131	0.736288	0.995023	15890	0
Ppp1r14b	8.22811	-0.219066	0.629033	0.989159	13641	0
Ppp1r14c	8.03423	-0.232259	0.693231	0.99286	14966	0
Ppp1r15a	8.78469	-0.611459	0.0594947	0.986103	849	0
Ppp1r15b	9.96499	-0.0812649	0.741452	0.995023	15992	0
Ppp1r16a	7.56957	-0.478002	0.28581	0.986103	5483	0
Ppp1r16b	8.92502	-0.335423	0.641677	0.989159	13914	0
Ppp1r17	2.27874	1.74279	0.392074	0.986103	8102	0
Ppp1r18	7.79232	-0.605499	0.165854	0.986103	2840	0
Ppp1r1a	6.4421	-0.679448	0.579037	0.986103	12510	0
Ppp1r1b	10.7056	0.0839384	0.71738	0.99286	15516	0
Ppp1r2	10.1192	0.0861528	0.688065	0.99286	14864	0
Ppp1r2-ps3	1.05881	-2.81599	0.179735	0.986103	3100	0
Ppp1r21	8.40175	-0.0538103	0.739016	0.995023	15934	0
Ppp1r26	7.97573	-0.976879	0.0134445	0.986103	169	0
Ppp1r32	8.5069	-0.210863	0.71321	0.99286	15421	0
Ppp1r35	6.3468	0.314566	0.543019	0.986103	11700	0
Ppp1r36	9.21477	0.346983	0.201443	0.986103	3537	0
Ppp1r37	8.81174	-0.481712	0.106709	0.986103	1713	0
Ppp1r3b	6.17608	-0.0203556	0.945714	0.997718	20354	0
Ppp1r3c	9.6259	0.125819	0.607903	0.989002	13196	0
Ppp1r3d	6.90847	0.307148	0.460323	0.986103	9716	0
Ppp1r3e	6.01238	-0.182526	0.846155	0.995932	18224	0
Ppp1r3f	6.36113	0.516749	0.95132	0.997718	20462	0
Ppp1r3g	7.38116	-0.113454	0.807732	0.995693	17418	0
Ppp1r42	5.20373	-0.581768	0.192713	0.986103	3363	0
Ppp1r7	8.4753	0.568859	0.15225	0.986103	2584	0
Ppp1r8	8.10337	0.523386	0.222537	0.986103	4016	0
Ppp1r9a	10.7055	-0.175734	0.435517	0.986103	9193	0
Ppp1r9b	11.3567	0.050886	0.853171	0.995932	18395	0
Ppp2ca	10.8731	0.170228	0.591915	0.987703	12873	0
Ppp2cb	8.68178	0.156627	0.573007	0.986103	12308	0
Ppp2r1a	10.0577	0.161202	0.68671	0.99286	14834	0
Ppp2r1b	6.97259	0.0713619	0.821497	0.995845	17716	0
Ppp2r2a	9.27037	0.12411	0.780503	0.995196	16824	0
Ppp2r2b	9.17942	-0.228954	0.419258	0.986103	8818	0
Ppp2r2c	9.27078	-0.0213232	0.972945	0.997718	20941	0
Ppp2r2d	7.66095	0.339243	0.551308	0.986103	11877	0
Ppp2r3a	10.2865	0.106098	0.613615	0.989133	13321	0
Ppp2r3c	6.75828	0.490369	0.677634	0.99286	14662	0
Ppp2r3d	7.46545	-0.61625	0.115287	0.986103	1871	0
Ppp2r5a	10.2005	0.24477	0.291665	0.986103	5648	0
Ppp2r5b	8.30279	0.107939	0.82663	0.995845	17810	0
Ppp2r5c	9.37175	0.204961	0.588289	0.986862	12805	0
Ppp2r5d	8.88045	-0.149607	0.63136	0.989159	13702	0
Ppp2r5e	9.33826	0.0382658	0.844778	0.995932	18195	0
Ppp3ca	10.3398	-0.0131141	0.877622	0.996366	18905	0
Ppp3cb	8.40382	-0.194413	0.62752	0.989159	13613	0
Ppp3cc	7.488	-0.0181101	0.843404	0.995932	18168	0
Ppp3r1	9.63625	0.315641	0.343268	0.986103	6939	0
Ppp3r2	3.04472	-1.66019	0.176496	0.986103	3040	0
Ppp4c	7.80898	0.284931	0.579123	0.986103	12514	0
Ppp4r1	9.46675	-0.258453	0.358314	0.986103	7256	0
Ppp4r1l-ps	4.91297	-1.27434	0.0768177	0.986103	1149	0
Ppp4r2	9.86466	-0.000621174	0.969635	0.997718	20868	0
Ppp4r3a	9.75153	0.141978	0.617836	0.989159	13408	0
Ppp4r3b	9.71875	0.221425	0.353221	0.986103	7159	0
Ppp4r4	6.75258	-0.57928	0.39354	0.986103	8236	0
Ppp5c	9.14816	0.179148	0.507831	0.986103	10801	0
Ppp6c	8.64648	0.318773	0.354353	0.986103	7181	0
Ppp6r1	10.0891	0.0302357	0.857706	0.996366	18491	0
Ppp6r2	9.14789	-0.0715184	0.850983	0.995932	18339	0
Ppp6r3	9.82426	-0.29615	0.262452	0.986103	4928	0
Pprc1	7.67781	0.302904	0.795273	0.995196	17152	0
Ppt1	10.0565	0.0187887	0.852178	0.995932	18367	0
Ppt2	7.50856	-0.478913	0.387889	0.986103	8013	0
Pptc7	7.97278	0.284407	0.41993	0.986103	8831	0
Ppwd1	6.99407	-0.27909	0.601545	0.989002	13058	0
Pqbp1	9.37919	0.304195	0.582998	0.986521	12690	0
Pqlc3	3.65328	0.282222	0.730569	0.994641	15780	0
Pradc1	5.41913	-1.9474	0.0603725	0.986103	864	0
Praf2	7.29693	-0.162219	0.778621	0.995196	16777	0
Prag1	10.0328	-0.296253	0.479942	0.986103	10162	0
Pram1	3.02874	0.0273836	0.420602	0.986103	8843	0
Pramel12	6.60016	-0.249685	0.669085	0.991773	14479	0
Pramel24	-4.2057	-2.32814	0.539976	0.986103	11610	0
Prc1	4.66418	0.306849	0.805176	0.995693	17364	0
Prcc	7.9935	0.817756	0.100056	0.986103	1578	0
Prcd	3.45488	0.359246	0.534758	0.986103	11402	0
Prcp	4.58124	-0.564889	0.24327	0.986103	4481	0
Prdm1	5.59404	0.374697	0.611142	0.989133	13268	0
Prdm10	7.59225	-0.403074	0.342807	0.986103	6931	0
Prdm11	7.46407	-0.31822	0.435438	0.986103	9191	0
Prdm12	-4.2057	-3.59118	0.401909	0.986103	8394.5	0
Prdm15	6.90353	0.00804091	0.941092	0.997189	20275	0
Prdm16	9.31287	-0.250099	0.346296	0.986103	7006	0
Prdm16os	7.55589	0.120789	0.676471	0.992615	14639	0
Prdm2	9.75058	-0.149983	0.565045	0.986103	12157	0
Prdm4	7.13205	-0.541527	0.337858	0.986103	6770	0
Prdm5	7.2527	-0.0509671	0.867587	0.996366	18692	0
Prdm6	3.20213	-1.95263	0.412417	0.986103	8639	0
Prdm8	5.13406	-0.116491	0.888984	0.996366	19147	0
Prdm9	6.51609	-0.605658	0.642974	0.989159	13943	0
Prdx1	10.3165	0.0698102	0.803278	0.995693	17324	0
Prdx2	9.71747	0.0295282	0.888153	0.996366	19129	0
Prdx3	8.08993	-0.0530133	0.967068	0.997718	20808	0
Prdx4	8.45658	0.0753675	0.837877	0.995932	18043	0
Prdx5	9.46977	0.450787	0.127214	0.986103	2090	0
Prdx6	12.2782	0.457641	0.0213991	0.986103	272	0
Preb	8.87159	-0.252616	0.407179	0.986103	8537	0
Prelid1	8.45676	0.202039	0.562896	0.986103	12109	0
Prelid3a	7.1065	-0.309126	0.539694	0.986103	11571	0
Prelid3b	7.81235	0.497087	0.237875	0.986103	4350	0
Prelp	11.8482	0.064308	0.688679	0.99286	14876	0
Prep	7.46737	-0.0942176	0.869953	0.996366	18732	0
Prepl	9.76553	0.13929	0.581376	0.98617	12665	0
Prex1	11.8171	-0.0807997	0.59449	0.9881	12921	0
Prex2	12.7276	0.0612631	0.769934	0.995196	16583	0
Prg4	9.68609	0.261551	0.214934	0.986103	3845	0
Prh1	-4.2057	-4.41719	0.345003	0.986103	6975.5	0
Prickle1	6.69179	0.551834	0.259245	0.986103	4842	0
Prickle2	9.45158	-0.237129	0.404451	0.986103	8481	0
Prickle3	3.12048	-2.56337	0.0308446	0.986103	414	0
Prickle4	4.11272	-1.09425	0.427698	0.986103	8978	0
Prim1	5.29075	0.0753964	0.893821	0.996366	19258	0
Prim2	6.87049	-0.108419	0.981997	0.998673	21123	0
Prima1	7.50584	0.25289	0.540308	0.986103	11651	0
Primpol	6.0062	-1.02404	0.26162	0.986103	4912	0
Prkaa1	8.61313	0.0911157	0.718308	0.99293	15542	0
Prkaa2	7.23039	0.195814	0.65838	0.990386	14279	0
Prkab1	7.2302	-0.215885	0.828228	0.995845	17853	0
Prkab2	7.56532	-0.312295	0.453642	0.986103	9591	0
Prkaca	9.55257	-0.196927	0.421913	0.986103	8867	0
Prkacb	9.98212	0.223171	0.415163	0.986103	8709	0
Prkag1	7.97466	-0.333072	0.397976	0.986103	8327	0
Prkag2	8.11278	0.205193	0.7281	0.994374	15731	0
Prkag3	2.27557	-1.07632	0.578738	0.986103	12505	0
Prkar1a	11.5986	0.139638	0.525265	0.986103	11231	0
Prkar1b	7.087	-0.162822	0.752517	0.995196	16228	0
Prkar2a	8.97042	0.0518352	0.8549	0.995932	18437	0
Prkar2b	6.77637	-0.482532	0.540004	0.986103	11644	0
Prkca	9.51785	0.376416	0.126923	0.986103	2080	0
Prkcb	9.38228	0.108941	0.554927	0.986103	11946	0
Prkcd	9.11631	0.318332	0.24925	0.986103	4630	0
Prkce	8.58211	0.160115	0.695869	0.99286	15033	0
Prkcg	5.65575	0.674018	0.344649	0.986103	6963	0
Prkch	3.53033	-2.83746	0.246678	0.986103	4576	0
Prkci	9.00839	0.26336	0.490284	0.986103	10431	0
Prkcq	6.41921	0.243334	0.586721	0.98683	12766	0
Prkcsh	10.0367	-0.0322472	0.959454	0.997718	20639	0
Prkcz	8.19658	0.0287915	0.832574	0.995932	17949	0
Prkd1	8.87833	0.168461	0.63582	0.989159	13791	0
Prkd2	6.12689	0.573925	0.375253	0.986103	7737	0
Prkd3	9.0217	0.30064	0.328117	0.986103	6538	0
Prkdc	9.39772	0.0759941	0.723151	0.993637	15633	0
Prkg1	7.43074	-0.547225	0.246817	0.986103	4581	0
Prkg2	2.91103	0.754172	0.967068	0.997718	20807	0
Prkn	8.8205	-0.237853	0.445037	0.986103	9431	0
Prkra	7.35913	0.395621	0.424757	0.986103	8920	0
Prkrip1	7.54158	0.25726	0.971732	0.997718	20915	0
Prkx	6.84204	0.47059	0.325008	0.986103	6477	0
Prlhr	-4.2057	-2.00621	0.579541	0.986103	12572.5	0
Prlr	6.93648	0.0219673	0.8415	0.995932	18126	0
Prm3	-4.2057	7.77515	0.268553	0.986103	5069.5	0
Prmt1	7.62751	0.119548	0.773368	0.995196	16665	0
Prmt2	7.34925	-0.154861	0.620282	0.989159	13459	0
Prmt3	7.69887	0.129788	0.85443	0.995932	18420	0
Prmt5	8.60519	0.0259618	0.888991	0.996366	19148	0
Prmt6	5.6668	-0.252542	0.435457	0.986103	9192	0
Prmt7	6.56335	-0.741075	0.133829	0.986103	2221	0
Prmt8	4.00178	1.27757	0.0847346	0.986103	1275	0
Prmt9	7.54474	-0.132428	0.78708	0.995196	16963	0
Prnd	0.2242	-1.78156	0.985471	0.998863	21192	0
Prnp	12.6097	0.139366	0.447982	0.986103	9485	0
Prob1	8.41369	-0.503045	0.156027	0.986103	2653	0
Proca1	7.54161	0.744634	0.717815	0.99286	15528	0
Procr	1.20611	0.50836	0.815852	0.995788	17600	0
Prodh	12.0169	0.164588	0.504547	0.986103	10722	0
Prok1	-4.2057	-3.8974	0.127395	0.986103	2098	0
Prokr1	-4.2057	6.63764	0.361699	0.986103	7372	0
Prokr2	4.24131	0.705797	0.681118	0.99286	14717	0
Prom1	8.65804	0.067638	0.81281	0.995788	17534	0
Prom2	2.63633	2.30534	0.30029	0.986103	5849	0
Prorp	5.484	0.32061	0.624945	0.989159	13561	0
Prorsd1	5.2068	1.08445	0.20718	0.986103	3659	0
Pros1	9.84761	0.612147	0.0161249	0.986103	206	0
Proser1	7.91887	0.00487427	0.881964	0.996366	19002	0
Proser2	4.98578	0.19316	0.465328	0.986103	9868	0
Proser3	6.89251	0.596329	0.213731	0.986103	3816	0
Prox1	7.95788	-0.215388	0.56528	0.986103	12160	0
Prox1os	-4.2057	-3.32814	0.428021	0.986103	8996	0
Prox2	6.38012	0.143446	0.515755	0.986103	11041	0
Prpf18	9.06759	-0.198282	0.417355	0.986103	8781	0
Prpf19	9.84987	0.0888292	0.701111	0.99286	15137	0
Prpf3	7.66142	0.188466	0.660092	0.990989	14310	0
Prpf31	8.66169	0.631415	0.18815	0.986103	3261	0
Prpf38a	7.49805	-0.124237	0.840141	0.995932	18106	0
Prpf38b	10.8292	-0.122147	0.596261	0.98838	12959	0
Prpf39	9.11034	-0.14864	0.666893	0.991773	14438	0
Prpf4	7.3782	0.24896	0.495443	0.986103	10542	0
Prpf40a	10.092	-0.0448163	0.815654	0.995788	17591	0
Prpf40b	9.29343	-0.285138	0.311182	0.986103	6122	0
Prpf4b	11.5621	0.0495857	0.739505	0.995023	15950	0
Prpf6	10.0154	0.407763	0.271745	0.986103	5149	0
Prpf8	11.5898	0.00167029	0.953678	0.997718	20503	0
Prph	-4.2057	-2.97662	0.483354	0.986103	10288.5	0
Prps1	7.31361	0.596997	0.2776	0.986103	5268	0
Prps1l3	8.24199	-0.121189	0.796565	0.995196	17184	0
Prps2	8.58725	0.131548	0.666075	0.991773	14418	0
Prpsap1	9.58747	0.0978625	0.737811	0.995023	15917	0
Prpsap2	7.64209	0.342222	0.677432	0.992834	14659	0
Prr11	4.54679	1.45656	0.181971	0.986103	3146	0
Prr12	9.69795	-0.167702	0.557667	0.986103	11994	0
Prr13	8.79381	-0.0886405	0.756408	0.995196	16310	0
Prr14	8.7661	0.147356	0.600188	0.988969	13036	0
Prr14l	9.73183	0.018952	0.932042	0.997018	20068	0
Prr15	2.00573	3.63727	0.320532	0.986103	6369	0
Prr15l	0.676436	0.0937673	0.855489	0.995932	18451	0
Prr16	5.42469	-0.317808	0.390483	0.986103	8053	0
Prr18	8.51976	-0.320448	0.988595	0.998891	21262	0
Prr29	6.59992	-0.822456	0.217547	0.986103	3897	0
Prr3	7.76347	0.0826993	0.732129	0.995009	15806	0
Prr32	4.36705	2.15885	0.100395	0.986103	1586	0
Prr33	-4.2057	-4.14007	0.144764	0.986103	2440	0
Prr36	6.20689	-0.602006	0.115495	0.986103	1874	0
Prr5	8.97119	0.331338	0.206026	0.986103	3631	0
Prr5l	6.56568	-0.563054	0.328011	0.986103	6534	0
Prr7	6.40672	0.0256363	0.403236	0.986103	8440	0
Prrc1	7.74255	-0.208853	0.64223	0.989159	13926	0
Prrc2a	11.7832	-0.0653608	0.70041	0.99286	15120	0
Prrc2b	11.4523	-0.249742	0.208346	0.986103	3688	0
Prrc2c	12.5472	-0.0370911	0.83762	0.995932	18040	0
Prrg1	6.59571	0.396614	0.495989	0.986103	10552	0
Prrg2	5.24719	-0.217303	0.539181	0.986103	11563	0
Prrg3	8.14918	-0.461933	0.239389	0.986103	4391	0
Prrg4	9.1998	-0.435963	0.357636	0.986103	7244	0
Prrt1	9.19755	-0.44622	0.121659	0.986103	1996	0
Prrt2	8.06786	-0.155825	0.625345	0.989159	13566	0
Prrt3	3.26682	1.79839	0.322906	0.986103	6428	0
Prrt4	2.25206	-2.84982	0.098367	0.986103	1550	0
Prrx1	8.93571	-0.614527	0.0641554	0.986103	922	0
Prrx2	4.67389	0.314521	0.770221	0.995196	16588	0
Prrxl1	-4.2057	7.12307	0.319137	0.986103	6314.5	0
Prss12	-4.2057	-4.88194	0.105035	0.986103	1683	0
Prss23	7.33798	0.914507	0.0341168	0.986103	463	0
Prss33	-4.2057	6.31571	0.392101	0.986103	8137.5	0
Prss35	6.32803	0.0499007	0.751969	0.995196	16210	0
Prss36	4.44656	-0.309393	0.429346	0.986103	9051	0
Prss38	0.989985	3.52317	0.175168	0.986103	3012	0
Prss40	-4.2057	-4.6287	0.328294	0.986103	6546	0
Prss43	2.1865	0.00630539	0.93512	0.997018	20140	0
Prss50	3.16839	0.265263	0.686133	0.99286	14819	0
Prss52	-4.2057	-2.97662	0.483354	0.986103	10288.5	0
Prss53	2.85621	0.256685	0.827004	0.995845	17817	0
Prss55	0.887391	-2.32814	0.757929	0.995196	16340.5	0
Prss56	7.1968	1.67364	0.00244608	0.986103	47	0
Prss57	-4.2057	-2.4912	0.539132	0.986103	11545.5	0
Prss8	-4.2057	-2.16927	0.578266	0.986103	12469	0
Prtg	6.77678	-0.145396	0.754477	0.995196	16275	0
Prtn3	2.81618	-1.56725	0.627849	0.989159	13619	0
Prune1	7.76288	-0.03461	0.828085	0.995845	17847	0
Prune2	10.0438	-0.242259	0.492217	0.986103	10475	0
Prx	3.73895	-0.767882	0.257604	0.986103	4801	0
Prxl2a	12.5937	0.254762	0.310336	0.986103	6100	0
Prxl2b	4.52311	1.32132	0.0758374	0.986103	1133	0
Prxl2c	8.03421	-0.492594	0.309635	0.986103	6083	0
Psap	13.4592	0.0574026	0.687187	0.99286	14847	0
Psat1	10.6559	0.122457	0.550319	0.986103	11846	0
Psca	-4.2057	-2.32814	0.539976	0.986103	11610	0
Psd	6.56904	-1.18239	0.0785985	0.986103	1185	0
Psd2	10.9159	-0.228677	0.314065	0.986103	6175	0
Psd3	10.9223	-0.0863797	0.651622	0.989159	14145	0
Psd4	3.89636	0.112301	0.943155	0.997658	20308	0
Psen1	9.85526	-0.0520042	0.909408	0.996434	19603	0
Psen2	6.8477	-1.04681	0.0710664	0.986103	1043	0
Psenen	8.309	0.215373	0.783723	0.995196	16888	0
Psg16	1.90758	-3.3368	0.244632	0.986103	4515	0
Psg29	-4.2057	7.26754	0.340921	0.986103	6880	0
Psip1	10.8315	0.223666	0.31671	0.986103	6234	0
Pskh1	6.77297	-0.871291	0.166802	0.986103	2865	0
Psma1	8.04027	0.0253994	0.793437	0.995196	17111	0
Psma2	8.95284	0.416031	0.272166	0.986103	5158	0
Psma3	9.46941	0.0880411	0.705481	0.99286	15245	0
Psma4	9.43311	0.622023	0.0740519	0.986103	1100	0
Psma5	8.0677	0.0568076	0.788242	0.995196	16983	0
Psma6	8.67153	0.585835	0.281813	0.986103	5378	0
Psma7	9.38761	0.448038	0.0838246	0.986103	1257	0
Psma8	3.25273	1.42113	0.536112	0.986103	11435	0
Psmb1	8.36078	0.263923	0.478397	0.986103	10143	0
Psmb10	6.5605	0.155884	0.828131	0.995845	17851	0
Psmb11	3.54068	-0.160782	0.189725	0.986103	3294	0
Psmb2	8.38713	0.59294	0.140514	0.986103	2355	0
Psmb3	7.65876	0.362087	0.778296	0.995196	16767	0
Psmb4	8.62496	0.323399	0.486889	0.986103	10373	0
Psmb5	6.58931	0.151095	0.866297	0.996366	18657	0
Psmb6	9.18495	0.119881	0.876364	0.996366	18877	0
Psmb7	7.94183	0.383245	0.368096	0.986103	7570	0
Psmb8	7.5926	-0.0809931	0.687165	0.99286	14846	0
Psmb9	3.37627	-1.35367	0.680563	0.99286	14710	0
Psmc1	8.89763	0.167822	0.530423	0.986103	11336	0
Psmc2	8.85209	0.359773	0.312086	0.986103	6135	0
Psmc3	10.0499	0.304854	0.333545	0.986103	6666	0
Psmc3ip	7.98038	-0.0863973	0.674514	0.992249	14602	0
Psmc4	9.08078	0.266356	0.508369	0.986103	10815	0
Psmc5	8.51441	0.687528	0.0740466	0.986103	1099	0
Psmc6	8.83317	0.0985926	0.780832	0.995196	16831	0
Psmd1	10.141	0.339554	0.325107	0.986103	6479	0
Psmd10	6.8758	0.36603	0.598086	0.988677	12995	0
Psmd11	8.98814	0.273283	0.322858	0.986103	6425	0
Psmd12	8.15567	0.0177584	0.776888	0.995196	16733	0
Psmd13	7.85169	0.139484	0.648091	0.989159	14064	0
Psmd14	8.41965	0.571547	0.0870626	0.986103	1328	0
Psmd2	10.1702	0.376288	0.109571	0.986103	1757	0
Psmd3	8.9363	0.232097	0.434373	0.986103	9170	0
Psmd4	10.3888	0.35165	0.161742	0.986103	2768	0
Psmd5	8.65289	-0.0465693	0.816136	0.995788	17604	0
Psmd6	8.93394	0.361654	0.214359	0.986103	3835	0
Psmd7	10.4308	0.270089	0.651969	0.989159	14153	0
Psmd8	9.44764	0.526546	0.136074	0.986103	2251	0
Psmd9	7.81131	0.228634	0.479472	0.986103	10155	0
Psme1	9.62912	0.0862582	0.880914	0.996366	18983	0
Psme2	7.85277	-0.299038	0.50918	0.986103	10909	0
Psme2b	3.90707	-0.682963	0.741263	0.995023	15990	0
Psme3	9.01973	-0.134851	0.547236	0.986103	11777	0
Psme3ip1	8.07457	0.243966	0.495967	0.986103	10551	0
Psme4	9.57971	-0.147562	0.631597	0.989159	13706	0
Psmf1	7.40255	0.0499314	0.933904	0.997018	20108	0
Psmg1	6.31299	1.67675	0.046941	0.986103	639	0
Psmg2	6.8018	0.252589	0.697343	0.99286	15057	0
Psmg3	6.29206	0.343285	0.919946	0.996954	19810	0
Psmg4	8.4292	-0.305955	0.697382	0.99286	15058	0
Psors1c2	1.03935	-0.632069	0.93922	0.997052	20236.5	0
Pspc1	9.30166	0.0735116	0.809712	0.995693	17470	0
Psph	7.97245	0.586507	0.150894	0.986103	2551	0
Psrc1	1.83968	0.471358	0.451535	0.986103	9550	0
Pstk	5.80563	0.581064	0.682645	0.99286	14747	0
Pstpip1	6.08316	0.0865901	0.923987	0.996954	19906	0
Pstpip2	5.14759	0.248131	0.685105	0.99286	14799	0
Ptafr	4.17066	0.43723	0.648503	0.989159	14076	0
Ptar1	10.9631	0.0119095	0.918797	0.996954	19797	0
Ptbp1	9.74642	-0.166135	0.529569	0.986103	11316	0
Ptbp2	9.01661	0.0720302	0.75617	0.995196	16307	0
Ptbp3	8.22154	-0.268025	0.457018	0.986103	9660	0
Ptcd1	7.6017	0.11156	0.596564	0.988476	12966	0
Ptcd2	7.77935	0.191805	0.907423	0.996434	19561	0
Ptcd3	7.67884	-0.0607245	0.969307	0.997718	20858	0
Ptch1	12.2999	-0.209888	0.22737	0.986103	4109	0
Ptch2	5.3217	0.336432	0.714719	0.99286	15457	0
Ptchd1	2.28664	-3.12663	0.248743	0.986103	4625	0
Ptchd4	8.03959	0.784927	0.17313	0.986103	2975	0
Ptcra	-0.777009	-0.169267	0.885403	0.996366	19068.5	0
Ptdss1	8.99748	0.0814829	0.710696	0.99286	15369	0
Ptdss2	8.21209	0.429481	0.26993	0.986103	5111	0
Pten	10.2222	0.0107561	0.917351	0.996954	19757	0
Pter	5.92082	-0.209281	0.927057	0.997018	19956	0
Ptf1a	-4.2057	-3.17614	0.44381	0.986103	9379	0
Ptgdr	3.53157	1.15094	0.348823	0.986103	7055	0
Ptgdr2	0.452707	4.29016	0.350613	0.986103	7104.5	0
Ptgds	11.2461	0.162796	0.534984	0.986103	11405	0
Ptger1	4.39093	-2.00319	0.0324782	0.986103	441	0
Ptger3	2.19543	1.71094	0.408899	0.986103	8563	0
Ptger4	4.32008	0.243238	0.707325	0.99286	15288	0
Ptges	7.26222	-0.39159	0.566461	0.986103	12179	0
Ptges2	7.01874	0.533838	0.558752	0.986103	12022	0
Ptges3	10.5748	0.0883329	0.65294	0.989159	14177	0
Ptges3-ps	7.0101	-0.0227783	0.826612	0.995845	17808	0
Ptges3l	2.72523	-0.407217	0.85537	0.995932	18450	0
Ptgfr	3.7063	-1.21425	0.414702	0.986103	8699	0
Ptgfrn	8.57259	-0.204482	0.706278	0.99286	15264	0
Ptgir	0.183379	1.90996	0.735673	0.995023	15874	0
Ptgis	3.42336	-1.44785	0.30626	0.986103	5997	0
Ptgr1	5.88351	0.47913	0.450396	0.986103	9534	0
Ptgr2	9.8128	0.015347	0.938241	0.997018	20215	0
Ptgs1	7.36259	-0.196144	0.687854	0.99286	14861	0
Ptgs2	3.93269	0.0369361	0.846949	0.995932	18238	0
Pth	-4.2057	6.90068	0.338094	0.986103	6795.5	0
Pth1r	7.4693	0.290997	0.56702	0.986103	12198	0
Pth2r	3.188	3.56131	0.24443	0.986103	4507	0
Pthlh	3.56674	-0.987814	0.161378	0.986103	2758	0
Ptk2	10.2617	-0.0573581	0.751606	0.995196	16201	0
Ptk2b	6.83451	-0.306746	0.710855	0.99286	15375	0
Ptk7	8.63636	0.53831	0.123699	0.986103	2031	0
Ptma	13.048	-0.0372491	0.684827	0.99286	14790	0
Ptma-ps2	3.8435	0.185434	0.766841	0.995196	16521	0
Ptms	11.1346	0.00921086	0.957388	0.997718	20594	0
Ptn	13.7018	0.540933	0.00194393	0.986103	37	0
Ptov1	9.27763	0.185774	0.545251	0.986103	11747	0
Ptp4a1	8.7877	-0.165342	0.53698	0.986103	11455	0
Ptp4a2	9.56276	-0.145682	0.650758	0.989159	14124	0
Ptp4a3	7.14515	-0.171121	0.604869	0.989002	13132	0
Ptpa	8.96077	-0.116202	0.707722	0.99286	15309	0
Ptpdc1	8.38164	-0.187102	0.590529	0.987215	12851	0
Ptpmt1	7.92771	0.240421	0.552426	0.986103	11903	0
Ptpn1	8.95642	-0.00137523	0.848057	0.995932	18272	0
Ptpn11	10.7351	-0.0749062	0.789174	0.995196	17021	0
Ptpn12	8.77377	0.160759	0.65708	0.990299	14255	0
Ptpn13	10.7311	0.102971	0.581631	0.98617	12671	0
Ptpn14	8.55171	0.0792068	0.472248	0.986103	10005	0
Ptpn18	4.8879	-0.724356	0.877947	0.996366	18915	0
Ptpn2	8.39902	-0.186424	0.735164	0.995023	15857	0
Ptpn20	5.12784	0.0152338	0.30774	0.986103	6037	0
Ptpn21	8.40938	0.0284652	0.90996	0.996437	19619	0
Ptpn22	4.92443	-0.381933	0.268876	0.986103	5089	0
Ptpn23	9.20215	-0.00979991	0.828471	0.995845	17855	0
Ptpn3	6.71778	-0.163184	0.682201	0.99286	14739	0
Ptpn4	10.1492	-0.0114186	0.974913	0.997718	20976	0
Ptpn5	5.7798	-0.538233	0.303837	0.986103	5947	0
Ptpn6	7.28606	0.222486	0.975717	0.997718	20999	0
Ptpn9	8.78035	-0.134131	0.602375	0.989002	13075	0
Ptpra	10.8999	-0.133765	0.505559	0.986103	10743	0
Ptprb	7.18733	-1.0125	0.443425	0.986103	9354	0
Ptprc	7.06998	0.329087	0.347036	0.986103	7020	0
Ptprd	10.6898	-0.293818	0.189134	0.986103	3283	0
Ptpre	6.3595	0.0174336	0.956884	0.997718	20586	0
Ptprf	11.1333	-0.308464	0.145282	0.986103	2449	0
Ptprg	10.3872	-0.206741	0.36136	0.986103	7337	0
Ptprj	10.4347	0.173139	0.528427	0.986103	11294	0
Ptprk	9.14274	-0.461942	0.185742	0.986103	3211	0
Ptprm	9.44269	-0.282461	0.26732	0.986103	5030	0
Ptprn	4.63844	-0.207311	0.986121	0.998877	21205	0
Ptprn2	7.35082	-0.10834	0.791042	0.995196	17058	0
Ptpro	6.66564	-0.0917806	0.669104	0.991773	14480	0
Ptprq	-4.2057	7.77866	0.133645	0.986103	2217	0
Ptprr	4.9272	0.574102	0.446311	0.986103	9456	0
Ptprs	11.462	-0.00377978	0.992754	0.999371	21340	0
Ptprt	10.2171	-0.221647	0.404424	0.986103	8478	0
Ptpru	7.91157	-0.0483532	0.909134	0.996434	19598	0
Ptprv	-4.2057	-2.00621	0.579541	0.986103	12572.5	0
Ptprz1	14.3029	0.167924	0.260322	0.986103	4889	0
Ptrh1	5.49354	0.793937	0.92951	0.997018	20015	0
Ptrh2	5.99987	0.837191	0.192549	0.986103	3359	0
Ptrhd1	6.18414	0.332272	0.888319	0.996366	19135	0
Pts	7.78535	0.0627042	0.540381	0.986103	11653	0
Pttg1	8.67222	0.275369	0.670669	0.991773	14516	0
Pttg1ip	10.9534	0.126509	0.641496	0.989159	13907	0
Ptx3	2.60562	2.21	0.533422	0.986103	11384	0
Ptx4	3.22192	-0.468748	0.972015	0.997718	20919	0
Puf60	9.98889	0.21535	0.355506	0.986103	7209	0
Pum1	9.99239	0.0316618	0.839737	0.995932	18091	0
Pum2	10.4826	0.125817	0.607263	0.989002	13184	0
Pum3	8.85096	0.383386	0.259601	0.986103	4854	0
Pura	11.1446	-0.0499408	0.789125	0.995196	17020	0
Purb	10.5438	0.0173017	0.919853	0.996954	19809	0
Purg	8.66704	-0.288326	0.340646	0.986103	6867	0
Pus1	6.47723	-0.083442	0.590328	0.987215	12846	0
Pus10	7.51965	-0.0261617	0.657475	0.990329	14260	0
Pus3	6.14332	0.174076	0.748987	0.995196	16160	0
Pus7	8.17343	0.0766035	0.960645	0.997718	20671	0
Pus7l	3.936	-0.398979	0.365067	0.986103	7506	0
Pusl1	5.2197	-1.17047	0.144223	0.986103	2436	0
Pvalb	6.02397	0.593876	0.604812	0.989002	13131	0
Pvr	5.23686	-0.309752	0.673368	0.991789	14585	0
Pvt1	4.55686	0.294531	0.394544	0.986103	8274	0
Pwp1	7.64473	-0.117465	0.902593	0.996366	19452	0
Pwp2	6.85862	0.908257	0.463136	0.986103	9827	0
Pwwp2a	9.8304	-0.139026	0.58499	0.986521	12735	0
Pwwp2b	5.52458	-0.541965	0.394819	0.986103	8278	0
Pwwp3a	7.45188	0.0816638	0.802995	0.995693	17320	0
Pwwp3b	6.40458	-0.302147	0.692746	0.99286	14954	0
Pxdc1	6.25788	0.567707	0.321451	0.986103	6388	0
Pxdn	8.45331	0.0241463	0.988522	0.998891	21260	0
Pxk	7.61451	0.317901	0.401137	0.986103	8377	0
Pxmp2	7.37598	0.584844	0.2557	0.986103	4763	0
Pxmp4	7.1176	0.150519	0.971211	0.997718	20904	0
Pxn	9.19007	-0.0801619	0.872562	0.996366	18790	0
Pxylp1	5.67561	-0.0276518	0.854923	0.995932	18438	0
Pycard	4.69855	-0.716896	0.948841	0.997718	20419	0
Pycr1	2.03093	-1.78514	0.659051	0.990386	14295	0
Pycr2	6.80646	0.00489701	0.788447	0.995196	16991	0
Pycrl	6.92105	0.373272	0.403481	0.986103	8460	0
Pygb	12.3737	-0.0247571	0.847117	0.995932	18244	0
Pygl	7.30483	-0.296234	0.470542	0.986103	9971	0
Pygm	11.8376	0.115037	0.716223	0.99286	15490	0
Pygo1	8.39542	-0.0664759	0.806292	0.995693	17385	0
Pygo2	8.13321	-0.0575914	0.980873	0.998355	21105	0
Pym1	6.69282	0.397606	0.567946	0.986103	12218	0
Pyroxd1	7.16477	0.493186	0.250774	0.986103	4664	0
Pyroxd2	6.07524	-1.76194	0.0319079	0.986103	434	0
Pyurf	8.81386	0.353448	0.232781	0.986103	4227	0
Qars	8.814	-0.0800437	0.824066	0.995845	17759	0
Qdpr	8.76956	-0.0501377	0.829496	0.995845	17886	0
Qk	13.678	-0.0275547	0.859954	0.996366	18526	0
Qpct	6.16409	0.890418	0.180598	0.986103	3116	0
Qpctl	5.52644	-1.26992	0.157411	0.986103	2681	0
Qprt	2.44811	0.0457842	0.574088	0.986103	12334	0
Qrfprl	-4.2057	9.52748	0.228182	0.986103	4127	0
Qrich1	9.47755	-0.202299	0.438088	0.986103	9246	0
Qrich2	0.307954	-1.16927	0.955279	0.997718	20548	0
Qrsl1	6.4414	-0.344842	0.638705	0.989159	13855	0
Qser1	9.55651	0.146916	0.521396	0.986103	11160	0
Qsox1	7.36926	-0.403176	0.349176	0.986103	7072	0
Qsox2	8.00724	-0.655358	0.0976324	0.986103	1526	0
Qtrt1	6.10674	-0.291827	0.677103	0.992632	14654	0
Qtrt2	6.13164	-0.687042	0.255619	0.986103	4760	0
R3hcc1	7.75961	0.587162	0.335447	0.986103	6703	0
R3hcc1l	8.24016	0.155905	0.658194	0.990386	14274	0
R3hdm1	9.59889	0.139522	0.588301	0.986862	12806	0
R3hdm2	10.3333	0.229813	0.394524	0.986103	8273	0
R3hdm4	8.08496	0.363964	0.314471	0.986103	6192	0
R74862	6.46251	0.176181	0.789066	0.995196	17018	0
Rab10	10.24	0.308697	0.213363	0.986103	3809	0
Rab10os	3.24723	-1.1117	0.560009	0.986103	12045	0
Rab11a	8.85461	0.089971	0.839015	0.995932	18068	0
Rab11b	10.2716	0.236305	0.328732	0.986103	6562	0
Rab11fip1	6.9276	-0.349597	0.482901	0.986103	10233	0
Rab11fip2	9.38441	-0.085585	0.769936	0.995196	16584	0
Rab11fip3	9.68102	-0.392212	0.127805	0.986103	2106	0
Rab11fip4	11.1376	0.0709864	0.728208	0.994395	15733	0
Rab11fip5	8.10427	-0.575905	0.121171	0.986103	1986	0
Rab12	9.3892	0.368765	0.224479	0.986103	4054	0
Rab13	6.68009	0.969102	0.0994238	0.986103	1568	0
Rab14	10.1431	-0.0845506	0.716683	0.99286	15502	0
Rab15	5.65993	1.02961	0.584506	0.986521	12726	0
Rab18	9.50847	-0.0735785	0.780477	0.995196	16823	0
Rab19	-4.2057	9.14596	0.0452753	0.986103	609	0
Rab1a	9.66796	0.235949	0.375489	0.986103	7742	0
Rab1b	8.7859	-0.0547677	0.937656	0.997018	20196	0
Rab20	3.50871	0.424275	0.429512	0.986103	9052	0
Rab21	8.97454	-0.158477	0.589838	0.987098	12836	0
Rab22a	8.28116	-0.267568	0.337713	0.986103	6764	0
Rab23	8.74274	0.217265	0.608563	0.989002	13214	0
Rab24	8.4063	-0.252535	0.441906	0.986103	9327	0
Rab26	2.18123	0.0168468	0.974967	0.997718	20980	0
Rab26os	0.837623	3.3861	0.440719	0.986103	9303	0
Rab27a	5.39629	-1.20957	0.117967	0.986103	1923	0
Rab27b	4.97701	0.927122	0.996926	0.999819	21417	0
Rab28	8.84825	-0.19666	0.66607	0.991773	14417	0
Rab29	6.04903	-0.225094	0.56274	0.986103	12106	0
Rab2a	10.5068	0.28321	0.242385	0.986103	4462	0
Rab2b	7.58339	0.151819	0.628718	0.989159	13634	0
Rab30	10.1559	-0.0508571	0.7705	0.995196	16595	0
Rab31	10.3083	0.0500574	0.789724	0.995196	17033	0
Rab32	4.45282	0.499538	0.55785	0.986103	12000	0
Rab33a	4.53367	-0.894348	0.0805369	0.986103	1212	0
Rab33b	8.36881	-0.176063	0.619331	0.989159	13439	0
Rab34	8.11173	0.276954	0.444216	0.986103	9395	0
Rab35	8.35371	0.335741	0.303212	0.986103	5909	0
Rab36	9.00938	-0.332147	0.452821	0.986103	9578	0
Rab37	4.03448	-1.65327	0.0634223	0.986103	909	0
Rab38	0.433945	0.578749	0.800815	0.99541	17283	0
Rab39	2.58545	-2.12394	0.101576	0.986103	1614	0
Rab39b	6.75016	1.07599	0.0777448	0.986103	1171	0
Rab3a	8.1051	0.206932	0.745025	0.995023	16078	0
Rab3b	3.59589	-0.605907	0.296069	0.986103	5756	0
Rab3c	7.09774	0.0848631	0.667369	0.991773	14448	0
Rab3d	5.89362	-0.34553	0.488037	0.986103	10387	0
Rab3gap1	10.195	-0.0365557	0.783929	0.995196	16894	0
Rab3gap2	9.06623	-0.0661615	0.822336	0.995845	17732	0
Rab3il1	7.53604	0.172863	0.411135	0.986103	8605	0
Rab3ip	7.13004	0.0154972	0.884012	0.996366	19034	0
Rab40c	6.17418	-0.357394	0.631011	0.989159	13693	0
Rab42	3.03092	0.150084	0.802341	0.995693	17306	0
Rab43	7.13716	0.125836	0.79285	0.995196	17097	0
Rab44	-4.2057	-3.08459	0.246985	0.986103	4586.5	0
Rab4a	8.61116	0.562607	0.0976899	0.986103	1529	0
Rab4b	7.73592	0.346644	0.705254	0.99286	15241	0
Rab5a	9.70725	0.0459489	0.807281	0.995693	17407	0
Rab5b	9.19963	0.0236689	0.982139	0.998673	21126	0
Rab5c	9.51029	0.0348856	0.917272	0.996954	19753	0
Rab5if	8.32831	0.779281	0.115549	0.986103	1877	0
Rab6a	10.2158	0.379207	0.113301	0.986103	1834	0
Rab6b	9.17748	-0.0267963	0.806876	0.995693	17393	0
Rab7	10.5288	0.214319	0.365486	0.986103	7513	0
Rab7b	4.60244	-1.30682	0.157857	0.986103	2687	0
Rab8a	8.28064	0.358212	0.3449	0.986103	6968	0
Rab8b	9.25038	-0.389093	0.223481	0.986103	4036	0
Rab9	8.7085	-0.26295	0.505927	0.986103	10747	0
Rab9b	2.65968	-3.04264	0.0401756	0.986103	532	0
Rabac1	9.07903	0.597337	0.142933	0.986103	2406	0
Rabep1	10.7194	-0.0435741	0.849539	0.995932	18301	0
Rabep2	7.80406	0.319954	0.789719	0.995196	17032	0
Rabepk	6.94724	0.363432	0.443488	0.986103	9357	0
Rabgap1	10.0814	0.105855	0.718669	0.992984	15543	0
Rabgap1l	10.1344	-0.0552273	0.777031	0.995196	16734	0
Rabgef1	7.85719	0.0178579	0.817167	0.995788	17625	0
Rabggta	6.71892	-0.925245	0.103561	0.986103	1656	0
Rabggtb	8.21282	0.347175	0.390424	0.986103	8050	0
Rabif	5.97627	-0.289951	0.672825	0.991773	14574	0
Rabl2	8.75257	-0.154971	0.852357	0.995932	18377	0
Rabl3	6.59542	0.472884	0.345549	0.986103	6992	0
Rabl6	9.59377	-0.322218	0.196452	0.986103	3441	0
Rac1	10.7485	-0.103581	0.600437	0.988969	13041	0
Rac2	5.85322	0.546082	0.373361	0.986103	7688	0
Rac3	1.74496	-0.486986	0.858801	0.996366	18512	0
Racgap1	5.6413	1.09631	0.247663	0.986103	4600	0
Rack1	9.22319	0.422738	0.395141	0.986103	8284	0
Rad1	5.3131	-1.06756	0.238773	0.986103	4372	0
Rad17	7.17061	0.449175	0.335383	0.986103	6698	0
Rad18	4.48366	0.876957	0.65511	0.98969	14221	0
Rad21	10.8262	-0.0396212	0.827991	0.995845	17844	0
Rad21l	1.64021	-2.35985	0.288607	0.986103	5561	0
Rad23a	8.94668	0.0701056	0.999881	0.999974	21482	0
Rad23b	9.77435	-0.000368574	0.973644	0.997718	20955	0
Rad50	9.03269	-0.0712021	0.657995	0.990386	14272	0
Rad51	3.09616	0.098629	0.967027	0.997718	20804	0
Rad51ap1	2.7007	-0.338521	0.335385	0.986103	6699	0
Rad51ap2	0.883955	1.15266	0.701028	0.99286	15133.5	0
Rad51b	3.28605	-0.206404	0.592063	0.987703	12875	0
Rad51c	4.59173	-0.629671	0.295076	0.986103	5733	0
Rad51d	7.28468	0.128011	0.733893	0.995023	15832	0
Rad52	6.89654	0.560895	0.308471	0.986103	6053	0
Rad54b	5.00969	-0.587777	0.629919	0.989159	13668	0
Rad54l	4.30026	0.377915	0.969942	0.997718	20875	0
Rad54l2	8.51793	-0.225025	0.537456	0.986103	11485	0
Rad9a	5.74338	-0.647126	0.363592	0.986103	7454	0
Rad9b	6.6468	0.221116	0.957522	0.997718	20601	0
Radil	5.93601	-0.215321	0.955908	0.997718	20557	0
Radx	2.07998	-4.20406	0.0445398	0.986103	593	0
Rae1	7.89413	-0.0247709	0.955075	0.997718	20541	0
Raet1e	0.968918	0.67873	0.769818	0.995196	16579.5	0
Raf1	9.35102	-0.00303285	0.748494	0.995196	16144	0
Rag1	0.161373	-0.610252	0.806669	0.995693	17389	0
Rai1	10.9241	-0.140254	0.435137	0.986103	9188	0
Rai14	7.33243	-0.142227	0.86884	0.996366	18717	0
Rai2	5.72188	-0.97319	0.251442	0.986103	4672	0
Rala	8.46099	-0.323417	0.368088	0.986103	7568	0
Ralb	7.4044	-0.180034	0.95681	0.997718	20583	0
Ralbp1	9.48232	0.198552	0.459678	0.986103	9705	0
Ralgapa1	10.7142	0.0844129	0.669494	0.991773	14492	0
Ralgapa2	7.67904	-0.62275	0.231875	0.986103	4206	0
Ralgapb	10.0557	-0.00409618	0.990606	0.999282	21297	0
Ralgds	10.363	-0.191349	0.515367	0.986103	11034	0
Ralgps1	9.04133	0.00150999	0.931699	0.997018	20060	0
Ralgps2	10.0832	0.0550981	0.690103	0.99286	14904	0
Raly	8.97258	0.212974	0.521122	0.986103	11149	0
Ralyl	5.99136	-0.562276	0.267433	0.986103	5032	0
Ramac	7.56714	0.077849	0.900611	0.996366	19409	0
Ramp1	11.4746	0.357049	0.550616	0.986103	11856	0
Ramp2	8.26611	0.426849	0.344127	0.986103	6948	0
Ran	10.3568	0.255307	0.588134	0.986862	12803	0
Ranbp1	9.15659	0.409734	0.184504	0.986103	3188	0
Ranbp10	7.8615	0.0575026	0.856345	0.996156	18468	0
Ranbp17	7.34307	-0.63891	0.230129	0.986103	4177	0
Ranbp2	11.6722	0.132099	0.529851	0.986103	11323	0
Ranbp3	7.98552	-0.69293	0.0513873	0.986103	716	0
Ranbp3l	8.07614	0.224425	0.621494	0.989159	13493	0
Ranbp6	7.50299	0.195793	0.628312	0.989159	13629	0
Ranbp9	8.91212	0.172719	0.735963	0.995023	15880	0
Rangap1	8.77267	0.0423354	0.988272	0.998877	21255	0
Rangrf	4.57391	1.24044	0.103599	0.986103	1657	0
Rap1a	8.58751	0.0811713	0.916949	0.996954	19747	0
Rap1b	8.83263	-0.0347479	0.96165	0.997718	20691	0
Rap1gap	9.32138	-0.217609	0.41702	0.986103	8771	0
Rap1gap2	7.02032	0.187676	0.923419	0.996954	19890	0
Rap1gds1	8.7389	-0.0271396	0.803652	0.995693	17333	0
Rap2a	7.92747	0.120124	0.877745	0.996366	18908	0
Rap2b	7.77977	-0.1446	0.771462	0.995196	16622	0
Rap2c	7.87284	0.170704	0.506514	0.986103	10761	0
Rapgef1	10.1462	-0.0178302	0.916746	0.996954	19745	0
Rapgef2	10.0971	-0.185177	0.534381	0.986103	11398	0
Rapgef3	10.9561	-0.298404	0.174182	0.986103	2992	0
Rapgef3os2	5.38329	-0.454961	0.175801	0.986103	3029	0
Rapgef4	8.87911	-0.104765	0.936645	0.997018	20163	0
Rapgef5	7.69782	0.22267	0.452818	0.986103	9577	0
Rapgef6	9.11884	-0.00447924	0.99733	0.999819	21422	0
Rapgefl1	4.89638	0.288886	0.724095	0.993765	15653	0
Raph1	8.17224	0.108553	0.619871	0.989159	13450	0
Rapsn	1.7413	-1.59118	0.862251	0.996366	18565	0
Rara	7.46707	0.586747	0.336121	0.986103	6716	0
Rarb	6.89944	0.253006	0.693648	0.99286	14975	0
Rarg	7.65634	0.172556	0.676821	0.992615	14649	0
Rarres1	4.48733	-0.458105	0.69847	0.99286	15079	0
Rarres2	10.1037	-0.1351	0.652859	0.989159	14176	0
Rars	8.13216	-0.029801	0.942097	0.997634	20288	0
Rars2	6.55414	-0.0730415	0.864039	0.996366	18603	0
Rasa1	9.43189	-0.192542	0.417202	0.986103	8776	0
Rasa2	10.8085	0.0954513	0.58237	0.986521	12681	0
Rasa3	10.2144	-0.136544	0.553671	0.986103	11923	0
Rasa4	7.6306	-0.0788386	0.922941	0.996954	19882	0
Rasal1	2.68154	0.76024	0.705398	0.99286	15244	0
Rasal2	9.88181	-0.189813	0.465791	0.986103	9879	0
Rasal3	4.85312	0.896365	0.0418113	0.986103	556	0
Rasd1	3.48735	-1.05749	0.960416	0.997718	20664	0
Rasd2	5.80255	0.457326	0.192893	0.986103	3367	0
Rasef	4.24225	-0.185306	0.937743	0.997018	20200	0
Rasgef1a	5.22706	1.03685	0.18856	0.986103	3270	0
Rasgef1b	5.71371	-0.110898	0.284317	0.986103	5441	0
Rasgef1c	4.6845	0.85113	0.980474	0.998355	21098	0
Rasgrf1	8.21122	0.266878	0.703713	0.99286	15201	0
Rasgrf2	6.54164	-0.212656	0.6439	0.989159	13966	0
Rasgrp1	8.85172	0.242243	0.377609	0.986103	7781	0
Rasgrp2	5.68037	-1.11338	0.120887	0.986103	1982	0
Rasgrp3	5.9374	-0.113143	0.742368	0.995023	16022	0
Rasgrp4	3.85266	1.56077	0.410434	0.986103	8592	0
Rasip1	4.16107	0.229092	0.369405	0.986103	7602	0
Rasl10a	2.54035	-0.156905	0.651962	0.989159	14152	0
Rasl10b	7.36702	-0.233209	0.662393	0.991219	14356	0
Rasl11a	6.21759	1.57674	0.02637	0.986103	335	0
Rasl11b	5.91894	-0.641826	0.154667	0.986103	2624	0
Rasl12	5.86239	0.605365	0.274526	0.986103	5217	0
Rasl2-9	1.8177	1.00641	0.373764	0.986103	7697	0
Rassf1	6.41269	0.0967786	0.697788	0.99286	15068	0
Rassf10	5.16404	-1.59672	0.0458437	0.986103	618	0
Rassf2	9.99468	-0.118168	0.651287	0.989159	14138	0
Rassf3	6.57024	-0.00494322	0.785599	0.995196	16928	0
Rassf4	8.90227	-0.0317752	0.878746	0.996366	18931	0
Rassf5	5.23849	0.03647	0.482363	0.986103	10213	0
Rassf7	1.99198	0.87919	0.622448	0.989159	13514	0
Rassf8	8.94296	-0.0141272	0.87774	0.996366	18907	0
Rassf9	9.9807	-0.363471	0.380465	0.986103	7839	0
Raver1	9.05094	-0.136692	0.710795	0.99286	15372	0
Raver2	8.7226	0.187488	0.577511	0.986103	12430	0
Rax	1.63627	4.9834	0.00693812	0.986103	90	0
Rb1	10.1757	-0.256198	0.27767	0.986103	5270	0
Rb1cc1	9.94526	0.141193	0.536916	0.986103	11453	0
Rbak	7.36404	-0.321417	0.621552	0.989159	13498	0
Rbbp4	9.65682	0.143333	0.6355	0.989159	13782	0
Rbbp5	8.66342	-0.293583	0.351734	0.986103	7132	0
Rbbp6	10.7405	0.158131	0.450681	0.986103	9537	0
Rbbp7	10.6657	0.343795	0.281595	0.986103	5373	0
Rbbp8	5.56655	-0.66869	0.457203	0.986103	9664	0
Rbbp9	8.88714	0.0672076	0.991639	0.999371	21312	0
Rbck1	7.97745	-0.0204618	0.915673	0.996954	19723	0
Rbfa	7.32257	0.549196	0.503383	0.986103	10706	0
Rbfaos	-4.2057	-2.59118	0.508741	0.986103	10875	0
Rbfox1	7.06564	-0.188879	0.499488	0.986103	10624	0
Rbfox2	9.32331	-0.176023	0.457566	0.986103	9671	0
Rbfox3	6.94404	0.963149	0.564567	0.986103	12145	0
Rbis	9.11626	0.563965	0.150801	0.986103	2549	0
Rbks	4.69638	-1.20126	0.240622	0.986103	4417	0
Rbl1	7.00148	-0.44095	0.528014	0.986103	11285	0
Rbl2	10.25	0.21285	0.329806	0.986103	6584	0
Rbm10	8.58187	-0.18066	0.531466	0.986103	11353	0
Rbm11	2.36146	-0.446196	0.296029	0.986103	5753	0
Rbm12	8.41647	0.166822	0.576574	0.986103	12414	0
Rbm12b1	8.06058	0.202336	0.496361	0.986103	10560	0
Rbm12b2	9.10299	0.103826	0.693821	0.99286	14982	0
Rbm14	8.13338	-0.467717	0.128866	0.986103	2123	0
Rbm15	10.4948	-0.187084	0.515114	0.986103	11028	0
Rbm15b	8.61054	-0.0837354	0.644995	0.989159	13996	0
Rbm17	9.38404	0.493674	0.301928	0.986103	5883	0
Rbm18	7.24464	-0.357816	0.378802	0.986103	7807	0
Rbm19	7.4513	-0.0379713	0.977504	0.997718	21042	0
Rbm20	6.46201	0.498083	0.393457	0.986103	8233	0
Rbm22	7.6752	-0.162394	0.646922	0.989159	14037	0
Rbm24	6.60705	-0.0993887	0.780355	0.995196	16821	0
Rbm25	11.4172	-0.0239247	0.933687	0.997018	20103	0
Rbm26	10.1981	-0.00346777	0.987227	0.998877	21232	0
Rbm27	9.70052	0.0937273	0.681549	0.99286	14730	0
Rbm28	9.43193	-0.0783822	0.844853	0.995932	18198	0
Rbm3	9.44575	0.297387	0.222381	0.986103	4011	0
Rbm3-ps	4.21213	1.13883	0.423443	0.986103	8895	0
Rbm33	10.0105	-0.206296	0.362875	0.986103	7439	0
Rbm34	7.241	0.370756	0.509144	0.986103	10908	0
Rbm38	6.91624	-0.35083	0.229956	0.986103	4174	0
Rbm39	11.9211	0.0068903	0.987309	0.998877	21234	0
Rbm3os	-4.2057	8.15531	0.0882354	0.986103	1350	0
Rbm4	8.50775	0.12547	0.992806	0.999371	21342	0
Rbm41	7.28035	0.0909656	0.943411	0.99767	20315	0
Rbm42	8.61856	0.362823	0.217622	0.986103	3903	0
Rbm43	7.25247	0.572415	0.158013	0.986103	2691	0
Rbm45	7.78729	0.546647	0.153705	0.986103	2613	0
Rbm46	3.17977	0.42501	0.614946	0.989159	13351	0
Rbm47	6.35147	0.967567	0.0597812	0.986103	855	0
Rbm48	6.55334	0.901909	0.130412	0.986103	2160	0
Rbm4b	7.90538	0.156994	0.656937	0.990299	14251	0
Rbm5	11.2195	0.041793	0.782577	0.995196	16860	0
Rbm6	10.0651	0.104248	0.647333	0.989159	14047	0
Rbm7	8.10239	-0.0566243	0.909692	0.996434	19613	0
Rbm8a	8.31341	0.604882	0.286792	0.986103	5510	0
Rbms1	8.8472	0.0474591	0.783741	0.995196	16889	0
Rbms2	7.4281	0.350028	0.411936	0.986103	8632	0
Rbms3	7.32893	-0.402983	0.400391	0.986103	8367	0
Rbmx	10.3353	0.102971	0.693697	0.99286	14977	0
Rbmx2	6.44552	1.08533	0.24161	0.986103	4441	0
Rbmxl1	8.89092	-0.118925	0.72873	0.994576	15740	0
Rbp1	9.00526	0.630946	0.0494608	0.986103	683	0
Rbp2	3.55327	0.721901	0.658812	0.990386	14289	0
Rbp3	4.44031	3.28871	0.0834123	0.986103	1248	0
Rbp4	3.73311	-0.577646	0.26694	0.986103	5014	0
Rbpj	9.83147	-0.248835	0.31951	0.986103	6345	0
Rbpjl	2.3829	-1.92204	0.134242	0.986103	2226	0
Rbpms	7.35601	-0.449058	0.419105	0.986103	8815	0
Rbpms2	6.6572	0.942662	0.0730265	0.986103	1082	0
Rbsn	8.97681	0.342633	0.24375	0.986103	4490	0
Rbx1	7.83638	-0.0128944	0.999165	0.999819	21460	0
Rc3h1	9.90337	-0.147901	0.589905	0.987098	12839	0
Rc3h2	9.86084	0.153989	0.483195	0.986103	10236	0
Rcan1	7.66725	-0.113728	0.770671	0.995196	16603	0
Rcan2	9.83809	0.319166	0.268857	0.986103	5087	0
Rcan3	8.06773	0.316185	0.762656	0.995196	16429	0
Rcbtb1	8.97571	-0.692779	0.0338331	0.986103	459	0
Rcbtb2	8.51265	-0.0280085	0.978163	0.997718	21059	0
Rcc1	5.56243	-0.0355812	0.978423	0.997718	21065	0
Rcc1l	6.42721	-0.164692	0.9641	0.997718	20741	0
Rcc2	9.36858	-0.358296	0.262322	0.986103	4926	0
Rccd1	5.70219	0.162714	0.90859	0.996434	19586	0
Rce1	5.57539	-0.266216	0.50922	0.986103	10910	0
Rchy1	8.53666	0.266017	0.7426	0.995023	16029	0
Rcl1	6.85751	0.894915	0.161975	0.986103	2773	0
Rcn1	8.72327	0.10977	0.703875	0.99286	15204	0
Rcn2	11.748	0.275571	0.199592	0.986103	3510	0
Rcn3	6.13266	-0.607779	0.431893	0.986103	9109	0
Rcor1	7.8194	-0.00103698	0.936382	0.997018	20160	0
Rcor2	5.98773	0.86154	0.454468	0.986103	9608	0
Rcor3	8.1507	0.248217	0.436806	0.986103	9221	0
Rcsd1	6.74297	0.19439	0.938088	0.997018	20210	0
Rcvrn	-4.2057	-2.59118	0.508741	0.986103	10875	0
Rd3	7.87541	-0.887705	0.114361	0.986103	1857	0
Rd3l	-0.484528	-2.75423	0.75056	0.995196	16181	0
Rdh1	-4.2057	-5.94162	0.0928887	0.986103	1429	0
Rdh10	8.06397	-0.371641	0.344847	0.986103	6967	0
Rdh11	8.54007	0.401663	0.168782	0.986103	2889	0
Rdh12	2.01242	-1.69162	0.787344	0.995196	16967	0
Rdh13	6.88448	-0.00591894	0.980195	0.998271	21095	0
Rdh14	7.92358	0.485139	0.381398	0.986103	7865	0
Rdh18-ps	-4.2057	-3.59118	0.401909	0.986103	8394.5	0
Rdh5	7.02743	-0.369511	0.522753	0.986103	11182	0
Rdh9	-4.2057	-4.00235	0.119438	0.986103	1948.5	0
Rdm1	11.2367	0.19047	0.720446	0.993176	15583	0
Rdx	11.5017	0.0415058	0.854263	0.995932	18416	0
Rec114	-4.2057	-2.7316	0.536982	0.986103	11463	0
Rec8	3.39684	1.53373	0.681536	0.99286	14729	0
Reck	7.64031	0.25445	0.641394	0.989159	13905	0
Recql	7.21471	-0.0629953	0.947038	0.997718	20378	0
Recql4	3.50615	-1.23989	0.525213	0.986103	11229	0
Recql5	7.41344	-0.491866	0.296968	0.986103	5769	0
Redrum	-4.2057	-4.00621	0.363501	0.986103	7448.5	0
Reep1	6.57263	0.0969661	0.09722	0.986103	1518	0
Reep2	6.92907	0.697231	0.181492	0.986103	3136	0
Reep3	10.2727	0.161507	0.498613	0.986103	10605	0
Reep4	5.32635	-0.871056	0.279745	0.986103	5335	0
Reep5	10.5587	0.24669	0.244907	0.986103	4533	0
Reep6	6.47329	0.139977	0.780039	0.995196	16812	0
Reg3g	1.99427	2.52946	0.185145	0.986103	3196	0
Rel	6.1565	-0.282785	0.713291	0.99286	15422	0
Rela	8.55263	0.221655	0.452796	0.986103	9574	0
Relb	6.07316	-0.525355	0.33757	0.986103	6760	0
Relch	8.77871	0.278687	0.306791	0.986103	6005	0
Rell1	7.80723	0.711366	0.23805	0.986103	4354	0
Rell2	5.00115	-0.687438	0.821522	0.995845	17717	0
Reln	8.71593	-0.612781	0.0931999	0.986103	1433	0
Relt	6.88419	0.0940665	0.860672	0.996366	18536	0
Rem1	4.16763	0.164104	0.792495	0.995196	17088	0
Rem2	2.46529	0.952819	0.993844	0.999641	21357	0
Renbp	6.75255	-0.184305	0.743419	0.995023	16043	0
Rep15	-4.2057	8.0129	0.323693	0.986103	6444.5	0
Repin1	9.17774	-0.469872	0.157043	0.986103	2676	0
Reps1	8.85924	-0.133928	0.588973	0.987098	12814	0
Reps2	6.72173	0.785735	0.196728	0.986103	3449	0
Rer1	8.35393	-0.143883	0.710048	0.99286	15353	0
Rere	11.1499	0.009432	0.934204	0.997018	20116	0
Rerg	4.60419	-0.90038	0.399387	0.986103	8346	0
Resf1	8.61065	-0.123375	0.690404	0.99286	14911	0
Rest	9.44032	-0.23218	0.321299	0.986103	6383	0
Ret	3.51355	0.0783822	0.842869	0.995932	18158	0
Retnlg	-4.2057	7.98619	0.141687	0.986103	2376	0
Retreg1	8.47015	0.197695	0.582303	0.986521	12680	0
Retreg2	8.61302	0.496828	0.119477	0.986103	1952	0
Retreg3	8.08078	-0.444634	0.222546	0.986103	4017	0
Retsat	8.99814	-0.0163697	0.815475	0.995788	17584	0
Rev1	9.16215	0.0434385	0.939537	0.99718	20242	0
Rev3l	10.5089	-0.187657	0.442407	0.986103	9336	0
Rex1bd	7.3542	1.15475	0.150984	0.986103	2554	0
Rexo1	8.17174	-0.390856	0.306792	0.986103	6006	0
Rexo2	8.46699	-0.141908	0.585912	0.98683	12754	0
Rexo4	9.22157	0.0152747	0.876922	0.996366	18887	0
Rexo5	6.07332	-0.456205	0.179188	0.986103	3085	0
Rfc1	9.22391	-0.16755	0.526178	0.986103	11247	0
Rfc2	7.44173	-0.446523	0.276421	0.986103	5248	0
Rfc3	4.15769	-0.46508	0.782019	0.995196	16851	0
Rfc4	5.13228	-0.129536	0.57029	0.986103	12254	0
Rfc5	3.95151	-2.11367	0.0538319	0.986103	768	0
Rfesd	5.22048	-0.49171	0.333117	0.986103	6648	0
Rffl	6.58209	-0.20056	0.729348	0.994576	15752	0
Rfk	8.74656	-0.0585223	0.878523	0.996366	18927	0
Rflna	4.57064	-0.284537	0.56776	0.986103	12211	0
Rflnb	7.31679	-0.75669	0.15352	0.986103	2611	0
Rfng	8.27177	0.00543098	0.785249	0.995196	16922	0
Rft1	6.55359	-0.534508	0.489143	0.986103	10414	0
Rftn1	5.13075	-0.3356	0.321865	0.986103	6393	0
Rftn2	10.5215	0.116007	0.753917	0.995196	16258	0
Rfwd3	8.2493	-0.0691924	0.920978	0.996954	19845	0
Rfx1	7.67293	0.112519	0.668536	0.991773	14471	0
Rfx2	8.47326	-0.109586	0.968131	0.997718	20835	0
Rfx3	10.6308	0.000394138	0.947186	0.997718	20382	0
Rfx4	9.8514	-0.206732	0.396532	0.986103	8306	0
Rfx5	8.02816	-0.373202	0.298746	0.986103	5810	0
Rfx7	9.31273	-0.246365	0.394889	0.986103	8279	0
Rfx8	3.65115	1.65337	0.416613	0.986103	8766	0
Rfxank	7.96637	-0.151522	0.746891	0.995196	16119	0
Rfxap	7.87119	0.160245	0.723924	0.993661	15652	0
Rgcc	9.31023	0.424378	0.210458	0.986103	3735	0
Rgl1	10.1199	-0.143556	0.57137	0.986103	12273	0
Rgl2	8.08203	-0.509351	0.192179	0.986103	3352	0
Rgl3	6.52826	-1.29278	0.0551105	0.986103	788	0
Rgma	11.243	-0.0591156	0.777799	0.995196	16754	0
Rgmb	8.41913	-0.0533646	0.870419	0.996366	18741	0
Rgp1	8.19078	-0.357897	0.307811	0.986103	6040	0
Rgs1	5.85078	0.303946	0.304922	0.986103	5970	0
Rgs10	6.98164	0.0717825	0.903945	0.996366	19482	0
Rgs11	6.82569	-0.504465	0.387265	0.986103	8000	0
Rgs12	9.92272	-0.120161	0.625795	0.989159	13574	0
Rgs14	2.41278	2.8728	0.0869596	0.986103	1323	0
Rgs16	3.57133	-1.05499	0.216895	0.986103	3876	0
Rgs17	5.18778	0.0264785	0.514112	0.986103	11009	0
Rgs19	6.40899	0.0218278	0.675799	0.992615	14625	0
Rgs2	7.84305	0.657351	0.108857	0.986103	1750	0
Rgs20	9.55906	0.186925	0.619665	0.989159	13445	0
Rgs22	10.6273	-0.340572	0.408007	0.986103	8545	0
Rgs3	9.15496	-0.318201	0.286198	0.986103	5489	0
Rgs4	8.50356	-0.20033	0.609257	0.989039	13233	0
Rgs5	9.80819	-0.266773	0.226828	0.986103	4095	0
Rgs6	9.18679	-0.105822	0.683023	0.99286	14756	0
Rgs7	8.76154	-0.774329	0.0406279	0.986103	538	0
Rgs7bp	9.33394	0.0571426	0.944595	0.997718	20337	0
Rgs8	7.06982	0.195856	0.924288	0.996954	19915	0
Rgs9	7.27786	-0.51648	0.280081	0.986103	5343	0
Rgsl1	2.94659	-0.0980977	0.19767	0.986103	3469	0
Rhag	-4.2057	-2.16927	0.578266	0.986103	12469	0
Rhbdd1	8.2976	-0.111729	0.986968	0.998877	21224	0
Rhbdd2	8.38661	-0.0265437	0.895975	0.996366	19310	0
Rhbdd3	6.01047	-0.150772	0.516701	0.986103	11056	0
Rhbdf1	7.89611	-0.230271	0.613215	0.989133	13311	0
Rhbdf2	4.7056	-0.788392	0.397142	0.986103	8311	0
Rhbdl1	5.44233	0.759628	0.351571	0.986103	7128	0
Rhbdl2	2.57433	1.49492	0.242931	0.986103	4474	0
Rhbdl3	6.94888	-0.0962542	0.834071	0.995932	17971	0
Rhbg	0.539039	4.78894	0.079796	0.986103	1198	0
Rhcg	4.68889	-0.210503	0.994916	0.999641	21381	0
Rheb	7.11579	0.34459	0.359976	0.986103	7300	0
Rhebl1	3.21987	-0.454803	0.430712	0.986103	9087	0
Rhno1	7.26979	-0.182551	0.795942	0.995196	17174	0
Rho	5.05679	-0.291324	0.912913	0.996954	19664	0
Rhoa	10.778	0.0914543	0.660649	0.991219	14318	0
Rhob	10.385	0.160182	0.419017	0.986103	8812	0
Rhobtb1	6.4947	-0.274352	0.702635	0.99286	15174	0
Rhobtb2	9.12131	0.129475	0.668687	0.991773	14473	0
Rhobtb3	9.14056	-0.414241	0.1711	0.986103	2933	0
Rhoc	7.07058	0.320512	0.441435	0.986103	9316	0
Rhod	4.76425	-1.05746	0.149816	0.986103	2524	0
Rhof	8.79569	-0.395239	0.227612	0.986103	4115	0
Rhog	7.55667	-0.346431	0.473207	0.986103	10031	0
Rhoh	4.84875	0.918672	0.496544	0.986103	10565	0
Rhoj	7.37477	0.403786	0.250547	0.986103	4656	0
Rhoq	9.41666	-0.226333	0.50609	0.986103	10750	0
Rhot1	9.2007	-0.216039	0.552183	0.986103	11898	0
Rhot2	7.85211	0.0474267	0.830693	0.995845	17918	0
Rhou	8.9459	0.344168	0.273149	0.986103	5182	0
Rhov	3.02867	0.565586	0.644803	0.989159	13992	0
Rhpn1	7.13268	0.0499446	0.425123	0.986103	8930	0
Rhpn2	7.95264	-0.142279	0.797015	0.995196	17196	0
Rian	7.40081	0.471879	0.293262	0.986103	5680	0
Ribc1	5.59803	-0.0108803	0.618132	0.989159	13414	0
Ribc2	7.4509	-0.619192	0.338652	0.986103	6831	0
Ric1	9.24578	-0.131121	0.845014	0.995932	18203	0
Ric3	9.64926	0.207317	0.388778	0.986103	8021	0
Ric8a	7.66209	-0.587673	0.156305	0.986103	2660	0
Ric8b	7.99845	-0.0469527	0.902255	0.996366	19446	0
Rictor	9.6728	-0.261634	0.353269	0.986103	7160	0
Rida	9.6461	0.00898924	0.865524	0.996366	18641	0
Rif1	10.0892	-0.216838	0.474196	0.986103	10049	0
Riiad1	6.99969	-0.547244	0.502098	0.986103	10677	0
Rilp	3.79983	0.604433	0.280946	0.986103	5358	0
Rilpl1	8.38833	-0.27204	0.346883	0.986103	7018	0
Rilpl2	7.2084	-0.00926594	0.977737	0.997718	21050	0
Rimbp2	6.92503	0.448677	0.487127	0.986103	10375	0
Rimbp3	-4.2057	7.90068	0.259677	0.986103	4867	0
Rimkla	5.06673	-0.0328548	0.898953	0.996366	19376	0
Rimklb	10.4445	-0.425261	0.10721	0.986103	1722	0
Rims1	10.0569	0.487243	0.0712231	0.986103	1050	0
Rims2	10.7962	0.123707	0.540408	0.986103	11654	0
Rims3	6.86788	-0.333996	0.328362	0.986103	6550	0
Rims4	5.61756	0.0695386	0.927942	0.997018	19976	0
Rin1	4.67462	-0.762904	0.932762	0.997018	20085	0
Rin2	9.46539	-0.268934	0.35477	0.986103	7193	0
Rin3	5.668	-0.632701	0.405305	0.986103	8508	0
Ring1	7.35211	-0.46063	0.368433	0.986103	7577	0
Rinl	4.91507	-0.198568	0.175937	0.986103	3032	0
Rint1	8.17519	-0.15056	0.690587	0.99286	14913	0
Riok1	7.41664	-0.277482	0.557099	0.986103	11983	0
Riok2	8.61114	-0.0129518	0.646159	0.989159	14019	0
Riok3	9.07598	-0.0179223	0.793879	0.995196	17122	0
Riox1	5.47513	0.232938	0.703048	0.99286	15186	0
Riox2	7.23112	0.15805	0.850066	0.995932	18312	0
Ripk1	8.53642	-0.0109288	0.920844	0.996954	19841	0
Ripk2	6.78316	-0.235865	0.508647	0.986103	10848	0
Ripk3	-4.2057	-3.6287	0.415468	0.986103	8725.5	0
Ripk4	4.85568	-1.37353	0.0718647	0.986103	1061	0
Ripor1	9.14959	-0.261059	0.405834	0.986103	8516	0
Ripor2	8.56161	-0.321071	0.339833	0.986103	6853	0
Ripor3	2.04365	-1.47074	0.401839	0.986103	8388	0
Ripply2	-4.2057	-4.79048	0.0682971	0.986103	984	0
Rit1	8.64204	-0.143172	0.847991	0.995932	18270	0
Rit2	6.73135	0.336152	0.514493	0.986103	11016	0
Rita1	6.41344	-0.571347	0.218995	0.986103	3930	0
Rlbp1	7.38295	0.314606	0.434965	0.986103	9185	0
Rlf	9.0836	0.537828	0.0656644	0.986103	939	0
Rlim	10.3227	0.0539636	0.748682	0.995196	16150	0
Rmc1	7.69299	-0.210209	0.452401	0.986103	9569	0
Rmdn1	7.80909	0.588976	0.450873	0.986103	9542	0
Rmdn2	7.48095	0.300068	0.514869	0.986103	11026	0
Rmdn3	8.44347	0.433502	0.2635	0.986103	4947	0
Rmi1	7.37763	0.150719	0.445517	0.986103	9447	0
Rmi2	1.32871	-0.766003	0.381845	0.986103	7871	0
Rmnd1	7.40184	0.625799	0.313934	0.986103	6172	0
Rmnd5a	9.23832	-0.088683	0.754046	0.995196	16261	0
Rmnd5b	7.37568	0.0703937	0.863875	0.996366	18596	0
Rmrp	13.1124	0.0246477	0.713924	0.99286	15435	0
Rmst	7.45734	0.548769	0.237079	0.986103	4332	0
Rn7s1	15.9275	0.608215	0.19947	0.986103	3507	0
Rn7s2	17.0741	0.650369	0.000773669	0.986103	15	0
Rn7sk	16.3032	0.209933	0.507174	0.986103	10788	0
Rnase1	3.76563	-0.877615	0.907966	0.996434	19570	0
Rnase10	2.53404	1.63216	0.736834	0.995023	15900	0
Rnase11	-4.2057	6.90068	0.338094	0.986103	6795.5	0
Rnase13	0.902043	5.51494	0.127108	0.986103	2086	0
Rnase4	8.3227	0.102552	0.98519	0.998863	21185	0
Rnase6	-4.2057	8.87843	0.0741585	0.986103	1102	0
Rnaseh1	6.22332	-0.312469	0.73264	0.995023	15813	0
Rnaseh2a	5.32432	0.116947	0.789778	0.995196	17035	0
Rnaseh2b	4.3588	0.813193	0.484142	0.986103	10318	0
Rnaseh2c	6.40373	-0.102257	0.676091	0.992615	14632	0
Rnasek	8.82481	0.214614	0.505926	0.986103	10746	0
Rnasel	4.54089	-0.47013	0.959687	0.997718	20648	0
Rnaset2a	8.89105	0.0974482	0.944865	0.997718	20340	0
Rnaset2b	8.42333	0.412409	0.211301	0.986103	3751	0
Rnd1	3.58721	0.597269	0.197578	0.986103	3465	0
Rnd2	8.76386	-0.148209	0.587811	0.98683	12792	0
Rnd3	8.86474	-0.0225528	0.972675	0.997718	20937	0
Rnf10	10.3865	-0.123486	0.616381	0.989159	13376	0
Rnf103	9.16805	-0.19395	0.527657	0.986103	11277	0
Rnf11	8.45422	0.285886	0.46587	0.986103	9882	0
Rnf111	9.09213	0.189097	0.495052	0.986103	10536	0
Rnf112	5.77297	-0.382912	0.354014	0.986103	7170	0
Rnf113a1	4.16182	-0.69163	0.567454	0.986103	12205	0
Rnf113a2	7.10411	-1.0562	0.0460567	0.986103	620	0
Rnf114	7.88494	0.444159	0.713025	0.99286	15416	0
Rnf115	8.98045	-0.209127	0.620834	0.989159	13473	0
Rnf121	6.75297	0.48317	0.28178	0.986103	5377	0
Rnf122	6.12666	0.619501	0.349629	0.986103	7083	0
Rnf123	8.37771	-0.0984685	0.757262	0.995196	16329	0
Rnf125	4.71611	1.82838	0.0513566	0.986103	715	0
Rnf126	7.40356	0.294492	0.895369	0.996366	19293	0
Rnf128	5.56838	0.701557	0.581031	0.986103	12658	0
Rnf13	10.8595	0.318901	0.127023	0.986103	2081	0
Rnf130	9.40225	0.186497	0.507639	0.986103	10797	0
Rnf135	6.30104	0.259386	0.827349	0.995845	17825	0
Rnf138	6.85442	0.434886	0.349856	0.986103	7094	0
Rnf138rt1	6.37244	0.508219	0.338319	0.986103	6826	0
Rnf139	8.9493	0.202652	0.871663	0.996366	18764	0
Rnf14	9.82981	0.0638089	0.733523	0.995023	15827	0
Rnf141	8.5958	-0.0995395	0.707163	0.99286	15284	0
Rnf144a	8.6396	0.157418	0.553554	0.986103	11919	0
Rnf144b	6.0568	-0.845638	0.225835	0.986103	4079	0
Rnf145	8.90406	-0.222346	0.486105	0.986103	10355	0
Rnf146	8.68393	0.0140958	0.918093	0.996954	19773	0
Rnf149	8.98065	-0.0208665	0.849324	0.995932	18297	0
Rnf150	7.34015	0.363015	0.400886	0.986103	8374	0
Rnf152	6.62548	-0.38015	0.57241	0.986103	12296	0
Rnf157	7.75191	-0.172422	0.754414	0.995196	16274	0
Rnf165	3.70526	1.03743	0.467233	0.986103	9910	0
Rnf166	6.64093	-0.574033	0.415732	0.986103	8736	0
Rnf167	8.2374	0.245963	0.514102	0.986103	11008	0
Rnf168	8.16763	-0.0686858	0.836428	0.995932	18011	0
Rnf169	9.89077	-0.45554	0.0902712	0.986103	1386	0
Rnf17	3.79348	-0.238333	0.353116	0.986103	7155	0
Rnf170	7.87688	-0.40677	0.304497	0.986103	5960	0
Rnf180	8.24412	0.0497739	0.894101	0.996366	19263	0
Rnf181	8.22352	-0.0964172	0.724479	0.993773	15662	0
Rnf182	7.16317	-0.0386473	0.984411	0.998863	21170	0
Rnf183	2.23614	2.51953	0.733273	0.995023	15823	0
Rnf185	6.81658	-0.0139889	0.936619	0.997018	20162	0
Rnf187	9.13647	-0.156531	0.820033	0.995845	17687	0
Rnf19a	8.35857	0.0488807	0.787341	0.995196	16966	0
Rnf19b	7.22971	0.0296532	0.783759	0.995196	16891	0
Rnf2	7.76254	0.151694	0.640134	0.989159	13880	0
Rnf20	10.5283	0.0798722	0.691758	0.99286	14941	0
Rnf207	1.04314	3.79713	0.135148	0.986103	2240	0
Rnf208	5.46896	0.285846	0.663422	0.991493	14374	0
Rnf213	11.1846	-0.623943	0.00529538	0.986103	71	0
Rnf214	9.78471	0.098004	0.669824	0.991773	14500	0
Rnf215	9.08427	0.0934109	0.652958	0.989159	14178	0
Rnf216	9.39073	0.0900634	0.827198	0.995845	17822	0
Rnf217	7.29343	-0.27948	0.516212	0.986103	11046	0
Rnf220	8.91749	0.570417	0.191245	0.986103	3335	0
Rnf223	1.06739	5.51953	0.294667	0.986103	5723	0
Rnf225	0.497575	2.3799	0.311351	0.986103	6127	0
Rnf227	6.14194	-0.262065	0.633235	0.989159	13735	0
Rnf24	8.35002	0.447614	0.244271	0.986103	4504	0
Rnf25	6.97213	-0.330022	0.373775	0.986103	7698	0
Rnf26	6.96599	-0.9443	0.0936093	0.986103	1441	0
Rnf31	7.52083	-0.124958	0.847992	0.995932	18271	0
Rnf32	7.22808	-0.728436	0.276317	0.986103	5244	0
Rnf34	7.63161	0.333442	0.990878	0.999364	21301	0
Rnf38	8.81417	-0.189761	0.559654	0.986103	12036	0
Rnf39	1.73055	-2.45066	0.257321	0.986103	4796	0
Rnf4	8.52179	0.243038	0.481253	0.986103	10184	0
Rnf40	9.49162	-0.463196	0.0819414	0.986103	1228	0
Rnf41	8.64661	-0.0276578	0.968777	0.997718	20850	0
Rnf43	4.43534	-1.77797	0.187401	0.986103	3247	0
Rnf44	8.84877	-0.208231	0.456642	0.986103	9648	0
Rnf5	6.62516	-0.0418832	0.619003	0.989159	13432	0
Rnf6	9.61891	0.0885212	0.72113	0.99329	15594	0
Rnf7	8.48709	0.259127	0.494923	0.986103	10533	0
Rnf8	8.35642	-0.0316993	0.998989	0.999819	21453	0
Rnft1	8.51933	-0.0621206	0.991171	0.999371	21307	0
Rnft2	7.66127	-0.359563	0.335455	0.986103	6704	0
Rngtt	8.52434	-0.393455	0.241048	0.986103	4423	0
Rnh1	8.05877	0.262413	0.455942	0.986103	9634	0
Rnls	4.5311	-0.437204	0.46304	0.986103	9825	0
Rnmt	8.10599	-0.0570196	0.808142	0.995693	17429	0
Rnpc3	10.1958	-0.029067	0.981343	0.998427	21116	0
Rnpep	8.02485	-0.291594	0.267857	0.986103	5039	0
Rnpepl1	7.61893	-0.213036	0.611538	0.989133	13277	0
Rnps1	8.38382	-0.0363982	0.994549	0.999641	21371	0
Rnu12	4.44306	0.771704	0.889406	0.996366	19158	0
Rnu1b1	2.46461	0.798194	0.960237	0.997718	20657.5	0
Rnu1b2	2.46461	0.798194	0.960237	0.997718	20657.5	0
Rnu1b6	6.58448	1.7509	0.0236348	0.986103	301	0
Rnu2-10	12.0659	0.684936	0.504914	0.986103	10734	0
Rnu5g	0.251939	1.24388	0.703913	0.99286	15205	0
Rny1	7.21718	0.671685	0.298462	0.986103	5802	0
Rny3	1.4414	-0.176277	0.968622	0.997718	20849	0
Ro60	10.0372	-0.0733134	0.824642	0.995845	17772	0
Robo1	9.60654	0.287293	0.268246	0.986103	5049	0
Robo2	8.49712	-0.216886	0.5353	0.986103	11413	0
Robo3	0.183379	-0.0900426	0.854189	0.995932	18413.5	0
Robo4	3.15397	-0.427303	0.920496	0.996954	19828	0
Rock1	10.5516	0.0436076	0.807943	0.995693	17424	0
Rock2	10.2444	-0.00787748	0.847578	0.995932	18255	0
Rogdi	7.95017	-0.0441725	0.663907	0.991665	14382	0
Rom1	5.19271	-0.0638783	0.443268	0.986103	9349	0
Romo1	8.0516	0.424319	0.646345	0.989159	14025	0
Ropn1l	6.49178	1.10952	0.0687156	0.986103	990	0
Ror1	7.17367	0.392472	0.40947	0.986103	8570	0
Ror2	5.95216	-0.253174	0.791293	0.995196	17066	0
Rora	12.5571	-0.253693	0.186316	0.986103	3219	0
Rorb	10.7258	-0.0222491	0.967516	0.997718	20813	0
Rorc	7.19426	0.0951877	0.605497	0.989002	13144	0
Rp1	7.0917	-0.140851	0.931252	0.997018	20051	0
Rp2	8.93737	-0.423349	0.193001	0.986103	3369	0
Rp9	7.64002	0.355989	0.775638	0.995196	16709	0
Rpa1	9.51575	0.0961194	0.803523	0.995693	17329	0
Rpa2	5.94337	-0.64788	0.0866927	0.986103	1318	0
Rpa3	4.36466	0.206551	0.64154	0.989159	13911	0
Rpa4	4.75142	-0.440282	0.410873	0.986103	8598	0
Rpain	6.05142	0.357318	0.65063	0.989159	14123	0
Rpap1	7.82072	0.761427	0.0518215	0.986103	724	0
Rpap2	7.47744	-0.0987248	0.825764	0.995845	17798	0
Rpap3	8.71691	0.411988	0.259514	0.986103	4848	0
Rpe	7.62762	0.0516923	0.871817	0.996366	18766	0
Rpe65	5.54895	1.3704	0.11363	0.986103	1840	0
Rpf1	8.19987	-0.112762	0.876615	0.996366	18884	0
Rpf2	6.17042	0.256535	0.635807	0.989159	13790	0
Rpgr	8.77674	-0.212087	0.511594	0.986103	10962	0
Rpgrip1	4.50715	-0.334971	0.878261	0.996366	18923	0
Rpgrip1l	9.55219	0.091235	0.677683	0.99286	14663	0
Rph3a	7.84781	0.0769515	0.675506	0.992448	14623	0
Rph3al	5.84616	-0.520432	0.521954	0.986103	11169	0
Rpia	6.29269	-0.00864495	0.423211	0.986103	8889	0
Rpl10	9.95928	0.258159	0.253405	0.986103	4719	0
Rpl10a	8.728	0.0409888	0.901342	0.996366	19428	0
Rpl11	9.61838	0.46467	0.181044	0.986103	3124	0
Rpl12	9.5026	0.462675	0.393779	0.986103	8242	0
Rpl13	10.9106	0.0568108	0.965843	0.997718	20772	0
Rpl13-ps6	5.60026	-0.248255	0.651463	0.989159	14142	0
Rpl13a	11.2777	0.146652	0.665929	0.991773	14416	0
Rpl14	10.0411	0.0843209	0.655582	0.98973	14229	0
Rpl14-ps1	6.57403	0.790959	0.260968	0.986103	4902	0
Rpl15	8.96334	0.0522631	0.74534	0.995023	16092	0
Rpl17	10.2947	0.390898	0.326591	0.986103	6498	0
Rpl17-ps10	5.75092	-1.59818	0.0158357	0.986103	202	0
Rpl17-ps8	7.09123	0.176278	0.889605	0.996366	19169	0
Rpl18	9.54911	0.395784	0.262799	0.986103	4937	0
Rpl18a	11.1005	0.145252	0.710111	0.99286	15354	0
Rpl19	10.9657	0.47305	0.159379	0.986103	2712	0
Rpl21	11.8761	0.51346	0.247807	0.986103	4604	0
Rpl22	10.5392	0.000182442	0.894739	0.996366	19280	0
Rpl22l1	5.49579	0.129811	0.63391	0.989159	13750	0
Rpl23	10.2044	0.217803	0.526577	0.986103	11254	0
Rpl23a	12.2326	0.348576	0.796735	0.995196	17188	0
Rpl24	9.80842	0.265644	0.510254	0.986103	10929	0
Rpl26	11.7009	0.417368	0.101104	0.986103	1602	0
Rpl27	9.76145	0.236346	0.491263	0.986103	10456	0
Rpl27a	9.46097	0.471066	0.168771	0.986103	2887	0
Rpl27a-ps4	6.7916	0.0628528	0.487234	0.986103	10377	0
Rpl28	9.14334	0.340941	0.417312	0.986103	8780	0
Rpl29	11.2035	0.417115	0.567768	0.986103	12212	0
Rpl3	11.255	0.302597	0.278534	0.986103	5316	0
Rpl30	8.84558	0.282538	0.451997	0.986103	9562	0
Rpl31	9.91718	0.498123	0.153868	0.986103	2615	0
Rpl31-ps12	5.31011	-0.032492	0.759456	0.995196	16366	0
Rpl32	8.55306	0.473389	0.191861	0.986103	3347	0
Rpl32l	0.0573679	-1.83802	0.613044	0.989133	13304	0
Rpl34	10.4902	0.223326	0.54129	0.986103	11666	0
Rpl34-ps1	3.38563	-1.21845	0.386062	0.986103	7979	0
Rpl35	10.081	0.13237	0.855226	0.995932	18444	0
Rpl35a	8.6869	0.170994	0.998675	0.999819	21450	0
Rpl36	10.0214	0.0803268	0.770788	0.995196	16610	0
Rpl36a	10.1248	0.225234	0.792449	0.995196	17087	0
Rpl36al	8.66196	0.368918	0.354558	0.986103	7186	0
Rpl37	10.9764	0.223335	0.848099	0.995932	18275	0
Rpl37a	9.27216	0.356004	0.486507	0.986103	10365	0
Rpl37rt	4.15522	-0.508117	0.193704	0.986103	3387	0
Rpl38	9.80618	0.320485	0.543647	0.986103	11717	0
Rpl39	8.90826	0.017944	0.706907	0.99286	15281	0
Rpl3l	2.20095	2.94283	0.0219879	0.986103	276	0
Rpl4	10.9574	0.374335	0.0973073	0.986103	1520	0
Rpl41	10.5454	0.417147	0.344336	0.986103	6956	0
Rpl5	11.3075	0.280256	0.18228	0.986103	3152	0
Rpl6	10.7096	0.348424	0.155836	0.986103	2650	0
Rpl6l	5.63317	0.6397	0.476185	0.986103	10094	0
Rpl7	10.7569	0.201705	0.370838	0.986103	7632	0
Rpl7a	9.84633	0.455027	0.0848096	0.986103	1280	0
Rpl7l1	8.16029	0.0466795	0.782517	0.995196	16857	0
Rpl8	10.9745	0.276198	0.191037	0.986103	3332	0
Rpl9	8.59517	0.24454	0.354607	0.986103	7187	0
Rplp0	10.8405	0.0750147	0.796743	0.995196	17189	0
Rplp1	10.8154	-0.00928097	0.808074	0.995693	17427	0
Rplp2	10.1636	0.130594	0.598848	0.988833	13007	0
Rplp2-ps1	5.58651	-0.0861464	0.956558	0.997718	20575	0
Rpn1	11.8063	0.24869	0.477007	0.986103	10116	0
Rpn2	10.4967	0.438382	0.0875446	0.986103	1339	0
Rpp14	7.18037	-0.184901	0.555788	0.986103	11958	0
Rpp21	3.92108	-0.055206	0.973718	0.997718	20957	0
Rpp25	-0.02414	-1.67501	0.559704	0.986103	12039	0
Rpp25l	5.65258	-0.707025	0.166168	0.986103	2853	0
Rpp30	5.29424	1.23678	0.149892	0.986103	2526	0
Rpp38	5.86519	-0.996759	0.381883	0.986103	7873	0
Rpp40	4.85224	0.44398	0.954618	0.997718	20529	0
Rpph1	19.4049	0.454835	0.482072	0.986103	10206	0
Rprd1a	9.55566	0.0645372	0.80769	0.995693	17416	0
Rprd1b	8.68028	0.326353	0.253097	0.986103	4710	0
Rprd2	9.84399	0.236849	0.305286	0.986103	5976	0
Rprm	5.66733	0.0343925	0.896423	0.996366	19320	0
Rprml	-4.2057	10.763	0.0285209	0.986103	366	0
Rps10	9.26214	0.291073	0.5293	0.986103	11307	0
Rps11	9.32019	0.0576538	0.646113	0.989159	14018	0
Rps12	8.87532	-0.00517896	0.715965	0.99286	15479	0
Rps12-ps24	-4.2057	-2.83802	0.309512	0.986103	6081	0
Rps13	8.76323	0.397198	0.245068	0.986103	4545	0
Rps14	9.82796	-0.0239806	0.656006	0.990082	14232	0
Rps15	8.90868	-0.0727638	0.858419	0.996366	18503	0
Rps15a	8.07218	-0.539394	0.152306	0.986103	2585	0
Rps15a-ps4	1.8684	-2.15418	0.376668	0.986103	7765	0
Rps15a-ps5	-0.429452	1.86056	0.335664	0.986103	6707	0
Rps15a-ps6	3.28319	-0.951242	0.810454	0.995788	17481	0
Rps16	9.15567	0.183806	0.828959	0.995845	17870	0
Rps17	10.7185	-0.102943	0.536042	0.986103	11433	0
Rps18	9.32334	0.388904	0.212041	0.986103	3770	0
Rps19	9.18154	0.352093	0.432237	0.986103	9114	0
Rps19-ps3	1.78883	1.53132	0.499364	0.986103	10620	0
Rps19bp1	7.36667	0.971747	0.21741	0.986103	3892	0
Rps2	9.61166	0.0109181	0.914772	0.996954	19697	0
Rps20	9.57801	0.370903	0.288458	0.986103	5555	0
Rps21	10.3639	0.210377	0.999399	0.999819	21471	0
Rps23	12.3711	0.228249	0.664723	0.991727	14398	0
Rps23rg1	1.13044	1.32789	0.524011	0.986103	11213	0
Rps24	10.4651	0.448199	0.079645	0.986103	1195	0
Rps25	8.12835	0.41722	0.324549	0.986103	6470	0
Rps26	10.3533	0.293699	0.433608	0.986103	9151	0
Rps27	8.36475	0.149928	0.988416	0.998877	21259	0
Rps27a	10.3911	-0.0442975	0.688512	0.99286	14874	0
Rps27l	6.1732	1.05803	0.126822	0.986103	2079	0
Rps27rt	3.08339	0.0189538	0.990086	0.999196	21286	0
Rps28	9.6388	0.140068	0.933592	0.997018	20100	0
Rps29	10.2469	-0.0662319	0.797875	0.995196	17213	0
Rps3	10.0279	0.289647	0.242175	0.986103	4458	0
Rps3a1	10.6663	0.0355243	0.992045	0.999371	21322	0
Rps4l	6.46032	-0.52932	0.329672	0.986103	6582	0
Rps4x	9.35386	0.417676	0.295458	0.986103	5742	0
Rps5	8.87864	0.755	0.0216295	0.986103	274	0
Rps6	10.1873	-0.106596	0.667119	0.991773	14440	0
Rps6-ps4	8.85821	0.361907	0.430129	0.986103	9076	0
Rps6ka1	8.22236	-0.0177786	0.584381	0.986521	12723	0
Rps6ka2	9.26812	-0.302808	0.258459	0.986103	4829	0
Rps6ka3	8.43264	0.278214	0.319912	0.986103	6357	0
Rps6ka4	7.07805	0.297397	0.433329	0.986103	9146	0
Rps6ka5	8.39872	-0.260783	0.384373	0.986103	7944	0
Rps6ka6	5.64411	-1.28636	0.0498853	0.986103	690	0
Rps6kb1	8.83848	-0.0943978	0.642581	0.989159	13933	0
Rps6kb2	7.81473	0.183957	0.447869	0.986103	9482	0
Rps6kc1	8.53414	0.0514465	0.979372	0.997915	21084	0
Rps6kl1	2.81527	1.5824	0.734483	0.995023	15844	0
Rps7	10.5051	0.298585	0.410448	0.986103	8593	0
Rps8	10.9292	0.258647	0.547809	0.986103	11792	0
Rps9	10.6855	0.528816	0.0525408	0.986103	741	0
Rpsa	11.5945	-0.0839569	0.609621	0.989085	13240	0
Rptn	-4.2057	8.12307	0.244681	0.986103	4522	0
Rptor	9.10151	-0.287448	0.301771	0.986103	5881	0
Rpusd1	5.5208	-1.2573	0.0912043	0.986103	1406	0
Rpusd2	6.16937	0.335368	0.620645	0.989159	13468	0
Rpusd3	5.52642	-0.172508	0.906367	0.996434	19535	0
Rpusd4	5.40945	-0.362456	0.920449	0.996954	19826	0
Rrad	3.92958	1.10222	0.163858	0.986103	2797	0
Rraga	8.87521	0.0920052	0.978011	0.997718	21055	0
Rragb	7.31718	-0.37576	0.459287	0.986103	9697	0
Rragc	8.86921	0.118094	0.704665	0.99286	15223	0
Rragd	8.60128	-0.153935	0.60553	0.989002	13148	0
Rras	6.77957	0.0575954	0.943322	0.997658	20313	0
Rras2	5.99556	-1.07317	0.146385	0.986103	2464	0
Rrbp1	12.1055	-0.128038	0.467789	0.986103	9918	0
Rreb1	10.1937	-0.186507	0.412159	0.986103	8635	0
Rrh	-4.2057	-4.605	0.0264838	0.986103	339	0
Rrm1	8.24925	-0.148716	0.627117	0.989159	13605	0
Rrm2	5.24317	0.129012	0.750559	0.995196	16180	0
Rrm2b	8.5018	0.246375	0.722167	0.993344	15619	0
Rrn3	8.26012	-0.101423	0.72114	0.99329	15595	0
Rrnad1	7.2781	-0.504517	0.261484	0.986103	4911	0
Rrp1	10.6245	0.0297191	0.984928	0.998863	21178	0
Rrp12	7.71753	0.16472	0.492602	0.986103	10487	0
Rrp15	7.06562	1.28865	0.0338309	0.986103	458	0
Rrp1b	7.13967	-0.704981	0.162914	0.986103	2785	0
Rrp36	6.11905	-1.05132	0.105824	0.986103	1699	0
Rrp7a	8.24132	0.0570915	0.965532	0.997718	20764	0
Rrp8	7.67367	0.146426	0.676636	0.992615	14642	0
Rrp9	7.02283	-0.0292493	0.997162	0.999819	21419	0
Rrs1	8.8979	0.362372	0.689873	0.99286	14896	0
Rs1	2.64266	-2.66876	0.0733607	0.986103	1089	0
Rsad1	6.51579	-0.608181	0.0901867	0.986103	1385	0
Rsad2	7.86657	-0.512037	0.21016	0.986103	3725	0
Rsbn1	9.22905	-0.242028	0.47136	0.986103	9988	0
Rsbn1l	9.56292	0.0599854	0.839856	0.995932	18098	0
Rsc1a1	4.32039	-3.26719	0.0006161	0.986103	13	0
Rsf1	10.8933	0.00376669	0.929584	0.997018	20017	0
Rsf1os2	-4.2057	8.37547	0.297287	0.986103	5775	0
Rskr	3.67964	-1.50595	0.440681	0.986103	9298	0
Rsl1	4.14586	-0.0994395	0.394711	0.986103	8275	0
Rsl1d1	8.50513	0.259359	0.422321	0.986103	8874	0
Rsl24d1	7.02509	0.261178	0.500989	0.986103	10646	0
Rslcan18	4.5305	0.233348	0.603694	0.989002	13105	0
Rsph1	10.3708	-0.318179	0.189913	0.986103	3297	0
Rsph14	5.98891	0.0542857	0.593489	0.987803	12907	0
Rsph3a	8.20633	-0.361194	0.27558	0.986103	5231	0
Rsph3b	8.34103	0.26552	0.415801	0.986103	8737	0
Rsph4a	10.8788	-0.373745	0.198364	0.986103	3487	0
Rsph6a	-4.2057	-3.5796	0.444597	0.986103	9421	0
Rsph9	8.86436	-0.240286	0.492043	0.986103	10469	0
Rspo1	4.4438	0.549832	0.629178	0.989159	13646	0
Rspo2	4.0722	-1.69773	0.112112	0.986103	1814	0
Rspo3	6.74298	0.0523894	0.819016	0.995845	17661	0
Rspry1	7.88832	0.0881587	0.776118	0.995196	16716	0
Rsrc1	9.37349	0.178685	0.672578	0.991773	14567	0
Rsrc2	10.9075	0.201112	0.676783	0.992615	14648	0
Rsrp1	10.8589	-0.445347	0.0716158	0.986103	1058	0
Rsu1	8.22228	0.30016	0.326813	0.986103	6507	0
Rtbdn	-4.2057	8.0129	0.323693	0.986103	6444.5	0
Rtca	7.78594	0.397784	0.245821	0.986103	4559	0
Rtcb	9.17149	0.360005	0.223496	0.986103	4037	0
Rtel1	7.02579	-0.274765	0.574894	0.986103	12352	0
Rtf1	9.51049	-0.0771561	0.606949	0.989002	13176	0
Rtf2	8.18671	-0.382351	0.300223	0.986103	5848	0
Rtkn	7.8997	-0.157656	0.509862	0.986103	10922	0
Rtkn2	4.82463	0.432904	0.455744	0.986103	9629	0
Rtl1	3.52899	4.02323	0.0750351	0.986103	1120	0
Rtl4	1.33645	-0.396185	0.752794	0.995196	16235	0
Rtl5	7.02156	0.358604	0.494825	0.986103	10528	0
Rtl6	7.92463	-0.441814	0.251325	0.986103	4669	0
Rtl8a	7.49324	-0.0796277	0.992672	0.999371	21339	0
Rtl8b	7.76968	-0.233326	0.175833	0.986103	3030	0
Rtl8c	6.72108	0.561198	0.168584	0.986103	2883	0
Rtl9	5.29469	-0.562071	0.216843	0.986103	3875	0
Rtn1	9.75664	0.015347	0.96786	0.997718	20828	0
Rtn2	5.24077	-0.967409	0.0867989	0.986103	1320	0
Rtn3	11.0134	0.00550315	0.917026	0.996954	19749	0
Rtn4	11.1603	-0.131348	0.536967	0.986103	11454	0
Rtn4ip1	6.65927	-0.114903	0.829002	0.995845	17874	0
Rtn4r	4.67237	-0.498195	0.861637	0.996366	18557	0
Rtn4rl1	5.91732	-0.233458	0.232899	0.986103	4230	0
Rtn4rl2	-4.2057	-4.6287	0.328294	0.986103	6546	0
Rtp1	4.93853	-0.205303	0.909959	0.996437	19618	0
Rtp3	0.807954	-0.169267	0.896193	0.996366	19315	0
Rtp4	8.35327	-0.931967	0.00498907	0.986103	64	0
Rtraf	8.46863	0.202159	0.781209	0.995196	16837	0
Rttn	6.65821	-0.343738	0.634573	0.989159	13759	0
Rubcn	8.78874	-0.387211	0.189286	0.986103	3287	0
Rubcnl	4.58542	-0.519563	0.235226	0.986103	4286	0
Rufy1	9.91574	-0.0820664	0.729944	0.994576	15767	0
Rufy2	9.05618	-0.0852493	0.804742	0.995693	17351	0
Rufy3	9.98752	-0.0807529	0.823074	0.995845	17743	0
Rufy4	-4.2057	-4.85302	0.195683	0.986103	3425	0
Rundc1	8.37111	0.013891	0.897883	0.996366	19345	0
Rundc3a	8.29846	0.602973	0.145656	0.986103	2454	0
Rundc3b	4.51359	-0.486222	0.273904	0.986103	5201	0
Runx1	6.41539	-0.337084	0.63801	0.989159	13838	0
Runx1t1	8.18625	-0.297367	0.571938	0.986103	12282	0
Runx2	4.48371	-1.39004	0.100826	0.986103	1595	0
Runx3	1.70456	3.14312	0.539988	0.986103	11643	0
Rusc1	5.8254	0.422295	0.566973	0.986103	12197	0
Rusc2	8.46368	-0.566865	0.0709407	0.986103	1041	0
Rusf1	7.80127	0.173052	0.771018	0.995196	16613	0
Ruvbl1	8.89112	-0.072216	0.850145	0.995932	18316	0
Ruvbl2	8.79399	-0.213606	0.633624	0.989159	13745	0
Rwdd1	9.27291	0.450504	0.337764	0.986103	6766	0
Rwdd2a	4.66469	1.12385	0.0806107	0.986103	1214	0
Rwdd2b	4.71843	1.57523	0.1087	0.986103	1746	0
Rwdd3	7.49979	-0.38126	0.21178	0.986103	3765	0
Rwdd4a	7.98606	-0.0330793	0.887329	0.996366	19109	0
Rxfp1	-4.2057	7.80947	0.1619	0.986103	2772	0
Rxfp2	1.91961	-0.161626	0.658931	0.990386	14293	0
Rxfp3	2.27165	1.26004	0.612575	0.989133	13295	0
Rxra	8.74806	-0.0520509	0.87226	0.996366	18779	0
Rxrb	7.31637	-0.613079	0.165282	0.986103	2826	0
Rxrg	5.37182	-0.447753	0.119185	0.986103	1944	0
Rxylt1	8.08734	-0.032704	0.901208	0.996366	19423	0
Rybp	7.41113	0.36575	0.351103	0.986103	7115	0
Rybp-ps	0.703869	-0.0884038	0.95191	0.997718	20472	0
Ryk	8.80187	-0.139743	0.702631	0.99286	15173	0
Ryr1	4.68237	-0.156619	0.261794	0.986103	4916	0
Ryr2	8.7937	-0.472123	0.128394	0.986103	2118	0
Ryr3	4.1902	-0.0511414	0.872669	0.996366	18793	0
S100a1	10.2564	0.424559	0.251783	0.986103	4690	0
S100a10	7.71758	0.443285	0.234066	0.986103	4252	0
S100a11	8.01954	0.651398	0.113121	0.986103	1828	0
S100a13	10.4055	0.305256	0.722272	0.993392	15620	0
S100a16	8.95268	-0.259335	0.406201	0.986103	8522	0
S100a3	2.24244	-4.20817	0.120845	0.986103	1981	0
S100a4	2.50153	-0.573798	0.615798	0.989159	13366	0
S100a5	5.58818	-0.295818	0.037119	0.986103	492	0
S100a6	8.53048	0.157455	0.559913	0.986103	12044	0
S100a7a	2.92943	-1.96744	0.106869	0.986103	1717	0
S100a8	2.98154	0.522552	0.786929	0.995196	16958	0
S100a9	6.54348	0.64253	0.543036	0.986103	11701	0
S100b	11.2619	0.0268387	0.853685	0.995932	18406	0
S100g	-4.2057	9.11244	0.250557	0.986103	4659	0
S100pbp	8.29397	-0.438034	0.249111	0.986103	4629	0
S1pr1	12.7606	0.162948	0.326156	0.986103	6490	0
S1pr2	5.72555	-0.53535	0.367664	0.986103	7551	0
S1pr3	8.71448	0.172874	0.518993	0.986103	11107	0
S1pr4	-4.2057	-2.16927	0.578266	0.986103	12469	0
S1pr5	5.25295	-1.5384	0.190461	0.986103	3319	0
Saa1	-4.2057	-4.65241	0.0364679	0.986103	485	0
Saa3	4.88906	-0.922291	0.678382	0.99286	14676	0
Saal1	6.96679	-0.390389	0.581533	0.98617	12667	0
Sac3d1	5.48752	-0.180204	0.136952	0.986103	2271	0
Sacm1l	9.39721	-0.0928078	0.669995	0.991773	14503	0
Sacs	8.54115	0.112264	0.774988	0.995196	16699	0
Sae1	8.01134	0.465422	0.242768	0.986103	4472	0
Safb	11.0934	0.0417645	0.955855	0.997718	20556	0
Safb2	11.2823	-0.249456	0.258522	0.986103	4831	0
Sag	3.05296	1.94281	0.26223	0.986103	4925	0
Sall1	10.0529	-0.100398	0.62771	0.989159	13618	0
Sall2	10.8653	-0.0412459	0.77225	0.995196	16640	0
Sall3	9.54247	-0.0457336	0.894099	0.996366	19262	0
Sall4	-4.2057	8.58947	0.244999	0.986103	4541.5	0
Samd1	6.88074	-0.472925	0.326849	0.986103	6509	0
Samd10	4.43368	-1.32335	0.130884	0.986103	2172	0
Samd11	-4.2057	6.31571	0.392101	0.986103	8137.5	0
Samd12	6.23529	-0.00719777	0.893836	0.996366	19259	0
Samd14	7.77729	0.468697	0.323447	0.986103	6436	0
Samd15	4.34338	-0.423857	0.683273	0.99286	14762	0
Samd3	-4.2057	-4.97662	0.302618	0.986103	5896.5	0
Samd4	8.84397	-0.629646	0.0439782	0.986103	585	0
Samd4b	9.18868	-0.0856583	0.879825	0.996366	18947	0
Samd5	6.5114	0.31835	0.651203	0.989159	14137	0
Samd7	-4.2057	8.37547	0.297287	0.986103	5775	0
Samd8	9.50757	-0.0645565	0.782788	0.995196	16864	0
Samd9l	7.408	-1.03397	0.0252347	0.986103	319	0
Samhd1	8.12995	0.393059	0.288673	0.986103	5563	0
Samm50	8.50424	0.20686	0.516386	0.986103	11050	0
Samsn1	4.79117	0.870018	0.674789	0.992249	14608	0
Sap130	8.92012	-0.356276	0.333572	0.986103	6667	0
Sap18	8.95687	0.342449	0.710112	0.99286	15355	0
Sap18b	6.12472	-0.0263035	0.746	0.995196	16099	0
Sap25	5.15794	-1.01391	0.618433	0.989159	13421	0
Sap30	8.60378	0.65647	0.563228	0.986103	12117	0
Sap30bp	8.65579	0.240363	0.551077	0.986103	11869	0
Sap30l	8.62686	0.393315	0.577753	0.986103	12435	0
Sapcd2	2.03061	3.77207	0.233561	0.986103	4244	0
Sar1a	8.68228	-0.165753	0.58853	0.986983	12810	0
Sar1b	8.8014	0.409808	0.271655	0.986103	5146	0
Saraf	10.6996	-0.00428547	0.979403	0.997915	21085	0
Sardh	8.92754	-0.122905	0.642228	0.989159	13925	0
Sarm1	6.5875	0.299718	0.645261	0.989159	14000	0
Sarnp	9.59633	0.366205	0.485271	0.986103	10344	0
Sars	9.55342	0.0747952	0.820247	0.995845	17695	0
Sars2	6.06056	-0.173823	0.725581	0.993786	15685	0
Sart1	9.30891	-0.065644	0.646897	0.989159	14036	0
Sart3	9.75714	-0.013291	0.94077	0.997189	20267	0
Sash1	12.8931	-0.109836	0.490945	0.986103	10451	0
Sash3	3.68283	-1.48502	0.37884	0.986103	7809	0
Sass6	6.23997	-0.354458	0.568175	0.986103	12225	0
Sat1	11.6726	0.464166	0.473105	0.986103	10028	0
Sat2	7.54855	0.558303	0.286533	0.986103	5499	0
Satb1	8.44282	-0.715742	0.0598931	0.986103	857	0
Satb2	5.1878	0.647651	0.881301	0.996366	18994	0
Sav1	8.03896	-0.188797	0.65876	0.990386	14288	0
Saxo2	8.38209	-0.653774	0.128395	0.986103	2119	0
Saysd1	5.61803	0.726157	0.401645	0.986103	8383	0
Sbds	9.32506	0.121684	0.867095	0.996366	18677	0
Sbf1	9.65322	-0.450836	0.102974	0.986103	1643	0
Sbf2	10.0615	0.0351096	0.7799	0.995196	16809	0
Sbk1	8.81697	-0.18681	0.687153	0.99286	14845	0
Sbk2	1.32052	-1.9742	0.959668	0.997718	20646	0
Sbk3	0.573211	-2.86971	0.710186	0.99286	15358.5	0
Sbno1	10.8976	-0.0147907	0.935059	0.997018	20139	0
Sbno2	8.15151	0.156687	0.538307	0.986103	11505	0
Sbp	-4.2057	-3.02763	0.291151	0.986103	5637.5	0
Sbpl	3.11415	-0.067758	0.967778	0.997718	20826	0
Sbsn	7.52785	-0.350867	0.584889	0.986521	12733	0
Sbspon	1.43395	-0.591176	0.985363	0.998863	21189	0
Sc5d	9.86905	0.383909	0.153211	0.986103	2607	0
Scaf1	9.92112	-0.134612	0.356553	0.986103	7232	0
Scaf11	11.2144	0.159237	0.488575	0.986103	10404	0
Scaf4	9.6146	-0.229068	0.336446	0.986103	6727	0
Scaf8	9.60092	0.226182	0.349269	0.986103	7075	0
Scai	9.09058	-0.0952683	0.86549	0.996366	18639	0
Scamp1	9.59609	0.229592	0.322415	0.986103	6403	0
Scamp2	8.56885	0.431894	0.158395	0.986103	2698	0
Scamp3	8.34526	0.404874	0.217086	0.986103	3880	0
Scamp4	6.75418	-0.0685448	0.904353	0.996366	19494	0
Scamp5	9.82833	0.169003	0.667194	0.991773	14441	0
Scand1	7.73862	-0.780642	0.0723574	0.986103	1068	0
Scap	9.3622	0.172707	0.451488	0.986103	9548	0
Scaper	9.89609	0.212758	0.366819	0.986103	7536	0
Scara3	10.8405	-0.078753	0.729813	0.994576	15763	0
Scara5	4.28307	-0.199088	0.903538	0.996366	19476	0
Scarb1	7.08749	-0.0437793	0.837348	0.995932	18035	0
Scarb2	12.0457	-0.0658856	0.684234	0.99286	14778	0
Scarf1	4.68153	-0.369176	0.434448	0.986103	9175	0
Scarf2	4.84212	0.413924	0.785812	0.995196	16934	0
Scarna13	9.66234	0.56643	0.0764129	0.986103	1145	0
Scarna6	8.29669	0.199214	0.494083	0.986103	10515	0
Sccpdh	9.28718	0.126134	0.727237	0.994118	15716	0
Scd1	12.0994	0.088432	0.672032	0.991773	14550	0
Scd2	14.9158	0.0503881	0.689061	0.99286	14880	0
Scd3	2.76145	-1.42089	0.889574	0.996366	19168	0
Scd4	3.74103	-1.49781	0.112529	0.986103	1817	0
Scel	4.78164	-0.904891	0.417438	0.986103	8783	0
Scfd1	8.28274	-0.0113045	0.88947	0.996366	19165	0
Scfd2	6.80504	-0.177757	0.542712	0.986103	11697	0
Scg2	5.24581	-0.148566	0.931814	0.997018	20063	0
Scg3	13.556	0.249183	0.202392	0.986103	3558	0
Scg5	8.47978	0.419804	0.458951	0.986103	9693	0
Scgb3a1	-4.2057	-3.82147	0.148717	0.986103	2509.5	0
Schip1	8.87067	-0.281372	0.261641	0.986103	4913	0
Scin	5.50527	0.131598	0.770131	0.995196	16587	0
Sclt1	8.86023	-0.228281	0.502873	0.986103	10697	0
Scly	7.00556	0.777388	0.121669	0.986103	1997	0
Scmh1	8.92788	0.534986	0.107318	0.986103	1724	0
Scml2	3.77126	-0.223567	0.509942	0.986103	10924	0
Scml4	5.46882	-0.473227	0.386435	0.986103	7985	0
Scn10a	-4.2057	8.34396	0.0706275	0.986103	1029.5	0
Scn1a	6.58873	0.439293	0.653044	0.989159	14182	0
Scn1b	7.25277	0.0317756	0.992283	0.999371	21328	0
Scn2a	7.06164	-0.236745	0.580355	0.986103	12639	0
Scn2b	6.44534	0.721997	0.35763	0.986103	7243	0
Scn3a	2.44434	-1.0076	0.783771	0.995196	16892	0
Scn3b	7.53782	0.393089	0.353413	0.986103	7163	0
Scn4a	0.578942	0.224885	0.6129	0.989133	13300	0
Scn4b	5.14999	0.313787	0.95523	0.997718	20547	0
Scn5a	3.41873	-0.93531	0.835472	0.995932	17997	0
Scn7a	8.8299	0.294795	0.277777	0.986103	5274	0
Scn8a	9.07835	-0.0705133	0.765692	0.995196	16497	0
Scn9a	4.10082	-1.1547	0.214813	0.986103	3843	0
Scnm1	7.92558	0.106802	0.848226	0.995932	18279	0
Scnn1a	8.60182	-0.181843	0.944229	0.997718	20328	0
Scnn1g	-4.2057	7.68258	0.307404	0.986103	6019	0
Sco1	5.64208	0.11884	0.252028	0.986103	4695	0
Sco2	6.88807	0.792491	0.138389	0.986103	2303	0
Scoc	8.48792	0.0962633	0.830672	0.995845	17914	0
Scp2	10.5296	0.369207	0.143059	0.986103	2412	0
Scpep1	8.08731	0.0893952	0.820595	0.995845	17700	0
Scrg1	9.34102	0.60338	0.249259	0.986103	4631	0
Scrib	8.7016	-0.491394	0.192815	0.986103	3365	0
Scrn1	9.56691	-0.203664	0.491208	0.986103	10455	0
Scrn2	6.91278	-0.19414	0.461523	0.986103	9739	0
Scrn3	7.79847	0.435444	0.456474	0.986103	9641	0
Scrt1	6.44908	0.602802	0.475598	0.986103	10078	0
Scrt2	3.78686	-0.249881	0.093549	0.986103	1440	0
Sct	-4.2057	-3.52953	0.232241	0.986103	4216	0
Sctr	6.27795	-1.04383	0.272956	0.986103	5178	0
Scube1	6.39207	0.126332	0.645931	0.989159	14015	0
Scube2	-4.2057	-2.75423	0.508436	0.986103	10830.5	0
Scube3	8.32289	-0.591036	0.220853	0.986103	3971	0
Scx	4.75357	3.85821	0.426399	0.986103	8955	0
Scyl1	9.23167	0.0734476	0.772439	0.995196	16647	0
Scyl2	8.03305	0.196481	0.529554	0.986103	11314	0
Scyl3	8.11367	-0.505071	0.146576	0.986103	2468	0
Sdad1	7.49	-0.634319	0.198387	0.986103	3488	0
Sdc1	4.7709	-1.0315	0.198088	0.986103	3480	0
Sdc2	10.4004	0.231785	0.341339	0.986103	6899	0
Sdc3	12.2514	-0.0338965	0.768524	0.995196	16552	0
Sdc4	12.7778	0.288087	0.159511	0.986103	2713	0
Sdcbp	9.69268	-0.0477488	0.841924	0.995932	18134	0
Sdcbp2	3.11365	-1.77567	0.347573	0.986103	7028	0
Sdccag8	9.05522	-0.133039	0.693981	0.99286	14988	0
Sde2	7.77316	-0.31837	0.422977	0.986103	8884	0
Sdf2	8.27394	-0.212336	0.457385	0.986103	9669	0
Sdf2l1	6.57968	1.73657	0.0470242	0.986103	640	0
Sdf4	10.4555	0.394996	0.114328	0.986103	1854	0
Sdha	11.5404	0.123755	0.620352	0.989159	13460	0
Sdhaf1	7.01358	0.374842	0.486412	0.986103	10361	0
Sdhaf2	7.55766	0.387543	0.290527	0.986103	5625	0
Sdhaf3	5.891	-0.280743	0.544227	0.986103	11727	0
Sdhaf4	6.85524	0.217553	0.908634	0.996434	19588	0
Sdhb	9.4257	0.311629	0.413164	0.986103	8648	0
Sdhc	9.28327	0.257094	0.669242	0.991773	14484	0
Sdhd	7.84163	0.540864	0.137237	0.986103	2278	0
Sdk1	6.60905	-0.218911	0.751057	0.995196	16186	0
Sdk2	8.86129	-0.618232	0.0742086	0.986103	1104	0
Sdr39u1	6.46364	0.297493	0.612455	0.989133	13291	0
Sdr42e1	5.99028	0.0510734	0.966102	0.997718	20780	0
Sdr9c7	-4.2057	6.90068	0.338094	0.986103	6795.5	0
Sds	3.69924	-0.774819	0.346914	0.986103	7019	0
Sdsl	6.09624	-0.153264	0.995584	0.99971	21395	0
Sebox	-4.2057	-4.86971	0.31032	0.986103	6097.5	0
Sec1	-4.2057	6.59923	0.255167	0.986103	4752.5	0
Sec11a	9.4578	0.512009	0.20506	0.986103	3610	0
Sec11c	8.72746	-0.143593	0.623598	0.989159	13540	0
Sec13	7.83479	0.981237	0.0183078	0.986103	231	0
Sec14l1	10.2372	-0.1595	0.478572	0.986103	10145	0
Sec14l2	8.84085	-0.316161	0.375023	0.986103	7730	0
Sec14l3	1.80967	-1.00278	0.480141	0.986103	10167	0
Sec14l4	5.76118	0.0653049	0.891801	0.996366	19223	0
Sec14l5	6.95416	-0.462591	0.635896	0.989159	13794	0
Sec16a	10.2453	-0.0828755	0.719736	0.993066	15570	0
Sec16b	2.38361	0.13823	0.45619	0.986103	9636	0
Sec22a	6.71414	-0.178866	0.990269	0.999196	21289	0
Sec22b	7.54163	0.0251016	0.839418	0.995932	18078	0
Sec22c	7.32646	-0.263185	0.484755	0.986103	10330	0
Sec23a	8.33414	-0.286664	0.38184	0.986103	7870	0
Sec23b	8.59923	0.403361	0.180939	0.986103	3121	0
Sec23ip	8.91092	-0.192191	0.558158	0.986103	12007	0
Sec24a	8.36686	-0.158712	0.729554	0.994576	15755	0
Sec24b	9.30728	0.220126	0.380604	0.986103	7842	0
Sec24c	9.07445	0.196176	0.501522	0.986103	10658	0
Sec24d	8.89995	0.140602	0.534013	0.986103	11391	0
Sec31a	9.73761	0.223088	0.319434	0.986103	6343	0
Sec31b	3.41617	0.243519	0.713895	0.99286	15434	0
Sec61a1	9.31456	0.207958	0.351141	0.986103	7117	0
Sec61a2	8.57675	-0.325157	0.311896	0.986103	6133	0
Sec61b	6.6587	1.1657	0.0806796	0.986103	1216	0
Sec61g	7.55256	-0.183776	0.474535	0.986103	10055	0
Sec62	11.7049	0.368019	0.290872	0.986103	5633	0
Sec63	10.5665	0.120393	0.598112	0.988677	12997	0
Secisbp2	7.85641	-0.0641173	0.961645	0.997718	20689	0
Secisbp2l	11.0197	-0.145899	0.511299	0.986103	10952	0
Seh1l	8.09355	0.289552	0.408411	0.986103	8554	0
Sel1l	10.6491	-0.00691412	0.986756	0.998877	21216	0
Sel1l3	8.11074	-0.151561	0.646229	0.989159	14022	0
Sele	-4.2057	-2.16927	0.578266	0.986103	12469	0
Selenbp1	8.26729	0.0477616	0.824786	0.995845	17775	0
Selenbp2	-4.2057	7.38546	0.31932	0.986103	6341	0
Selenof	10.9914	0.272405	0.39656	0.986103	8307	0
Selenoh	4.57436	0.610724	0.478125	0.986103	10140	0
Selenoi	7.73802	0.257704	0.491914	0.986103	10468	0
Selenok	11.3116	0.394669	0.319085	0.986103	6293	0
Selenok-ps1	0.917777	-2.38891	0.445353	0.986103	9440	0
Selenom	8.30542	-0.102621	0.702286	0.99286	15166	0
Selenon	8.76222	0.282436	0.320017	0.986103	6360	0
Selenoo	7.22923	0.155609	0.65081	0.989159	14127	0
Selenop	13.6087	0.286824	0.143182	0.986103	2414	0
Selenos	10.3982	0.233854	0.675172	0.992364	14617	0
Selenot	11.0497	-0.094541	0.636699	0.989159	13811	0
Selenow	9.86903	0.320212	0.582888	0.986521	12687	0
Sell	-4.2057	-3.79673	0.137372	0.986103	2281	0
Selplg	7.77521	-0.0741224	0.889029	0.996366	19150	0
Sem1	10.1613	0.57866	0.331439	0.986103	6620	0
Sema3a	4.02041	0.422342	0.829053	0.995845	17876	0
Sema3b	6.30906	0.527881	0.772389	0.995196	16646	0
Sema3c	6.02894	0.0956949	0.987864	0.998877	21243	0
Sema3d	8.01796	-0.60819	0.163199	0.986103	2787	0
Sema3e	7.11742	0.0535094	0.77341	0.995196	16667	0
Sema3f	4.6552	-0.0710198	0.375874	0.986103	7748	0
Sema3g	5.2107	-0.477873	0.821039	0.995845	17710	0
Sema4a	8.9965	-0.184314	0.567359	0.986103	12202	0
Sema4b	10.2046	0.0231012	0.879235	0.996366	18938	0
Sema4c	7.31565	0.316586	0.610171	0.989085	13248	0
Sema4d	8.93511	0.12399	0.65004	0.989159	14108	0
Sema4f	3.55306	-1.13103	0.257393	0.986103	4799	0
Sema4g	7.50171	-0.109353	0.90936	0.996434	19602	0
Sema5a	8.021	0.237559	0.533739	0.986103	11388	0
Sema5b	7.43574	-0.337671	0.360544	0.986103	7319	0
Sema6a	9.96997	-0.206952	0.415148	0.986103	8705	0
Sema6b	6.76332	-0.0116389	0.950664	0.997718	20451	0
Sema6c	4.72649	-0.0732121	0.432979	0.986103	9139	0
Sema6d	12.0143	-0.179062	0.300905	0.986103	5865	0
Sema7a	6.87711	-0.265483	0.903858	0.996366	19479	0
Senp1	8.27395	-0.109965	0.915394	0.996954	19713	0
Senp2	9.22283	0.21248	0.495745	0.986103	10546	0
Senp3	8.11413	0.289139	0.496831	0.986103	10574	0
Senp5	8.94802	-0.122468	0.64315	0.989159	13947	0
Senp6	10.1293	0.026547	0.908261	0.996434	19578	0
Senp7	8.81326	0.120104	0.737209	0.995023	15906	0
Senp8	6.36852	-0.17866	0.592528	0.987703	12885	0
Sephs1	7.94813	0.0955708	0.754139	0.995196	16265	0
Sephs2	6.58665	-0.314254	0.610512	0.989085	13259	0
Sepsecs	7.72047	0.0248677	0.963023	0.997718	20718	0
Septin1	0.751629	-0.785884	0.988366	0.998877	21257	0
Septin10	7.76188	0.0348281	0.70018	0.99286	15115	0
Septin11	9.28286	0.272252	0.33497	0.986103	6692	0
Septin2	10.2903	0.212297	0.346685	0.986103	7016	0
Septin3	8.20431	-0.264255	0.351878	0.986103	7134	0
Septin4	10.5836	0.244832	0.301992	0.986103	5885	0
Septin5	9.36543	0.293529	0.370336	0.986103	7619	0
Septin6	7.58845	-0.0311504	0.984834	0.998863	21175	0
Septin7	12.1706	0.240698	0.395514	0.986103	8290	0
Septin8	10.628	-0.0467695	0.902588	0.996366	19451	0
Septin9	9.39275	-0.0010466	0.804793	0.995693	17352	0
Serac1	7.353	0.0534837	0.979194	0.997866	21081	0
Serbp1	11.3798	0.0687777	0.857478	0.996366	18487	0
Serf1	6.59019	0.40462	0.498007	0.986103	10593	0
Serf2	9.93392	0.23569	0.425228	0.986103	8932	0
Sergef	7.70902	0.296088	0.425115	0.986103	8929	0
Serhl	6.82741	0.603429	0.331104	0.986103	6614	0
Serinc1	11.8543	0.303097	0.107073	0.986103	1719	0
Serinc2	6.26388	-0.858633	0.1549	0.986103	2628	0
Serinc3	10.8011	0.186032	0.374081	0.986103	7716	0
Serinc4	3.32745	-0.149508	0.572018	0.986103	12284	0
Serinc5	8.39819	-0.0530142	0.837616	0.995932	18039	0
Serp1	9.81495	0.277628	0.461874	0.986103	9753	0
Serp2	4.42883	-0.184903	0.91372	0.996954	19675	0
Serpina1b	1.04492	0.830733	0.748095	0.995196	16138	0
Serpina3g	-4.2057	8.27974	0.0832828	0.986103	1244.5	0
Serpina3i	-4.2057	7.12307	0.319137	0.986103	6314.5	0
Serpina3m	-4.2057	-3.06954	0.219644	0.986103	3943.5	0
Serpina3n	12.5173	0.492954	0.022641	0.986103	287	0
Serpinb10	-4.2057	-3.37456	0.0826488	0.986103	1234	0
Serpinb1a	7.56669	-0.0452548	0.958558	0.997718	20618	0
Serpinb1b	5.6691	-0.100304	0.45174	0.986103	9556	0
Serpinb3d	-4.2057	-2.16927	0.578266	0.986103	12469	0
Serpinb5	-4.2057	-3.75423	0.403366	0.986103	8450	0
Serpinb6a	8.87516	0.194603	0.459594	0.986103	9704	0
Serpinb6b	7.44976	0.724341	0.420594	0.986103	8842	0
Serpinb6c	2.06247	-2.23351	0.062391	0.986103	888	0
Serpinb8	2.70838	-0.800202	0.272984	0.986103	5180	0
Serpinb9	6.70859	-0.50875	0.402281	0.986103	8415	0
Serpind1	2.53213	0.114045	0.713762	0.99286	15432	0
Serpine1	3.04633	-0.391648	0.949409	0.997718	20432	0
Serpine2	12.8567	0.27354	0.218089	0.986103	3911	0
Serpinf1	6.12536	0.964768	0.133755	0.986103	2218	0
Serpinf2	1.90325	1.51735	0.676303	0.992615	14636	0
Serping1	9.06949	0.853536	0.0122126	0.986103	143	0
Serpinh1	10.3005	0.255761	0.34897	0.986103	7065	0
Serpini1	6.18276	0.398488	0.559672	0.986103	12038	0
Sertad1	5.72166	0.406277	0.612868	0.989133	13299	0
Sertad2	8.47015	0.0690698	0.759199	0.995196	16361	0
Sertad3	4.22894	-0.315511	0.284515	0.986103	5449	0
Sertad4	2.89565	0.684819	0.887964	0.996366	19125	0
Sertm1	0.914811	-2.81918	0.126759	0.986103	2077	0
Sesn1	9.49508	-0.348544	0.195031	0.986103	3410	0
Sesn2	5.29539	-0.735828	0.278896	0.986103	5323	0
Sesn3	9.38019	0.00818654	0.934787	0.997018	20132	0
Sestd1	8.41977	-0.421308	0.233036	0.986103	4233	0
Set	10.2375	0.084033	0.853296	0.995932	18399	0
Setbp1	9.73915	-0.140093	0.608378	0.989002	13212	0
Setd1a	9.14246	-0.0108774	0.9963	0.999743	21410	0
Setd1b	9.59648	-0.279547	0.328123	0.986103	6539	0
Setd2	11.0097	-0.0738497	0.711682	0.99286	15394	0
Setd3	10.1534	-0.0763045	0.716794	0.99286	15505	0
Setd4	5.98904	-1.10667	0.136803	0.986103	2269	0
Setd5	10.5206	-0.175713	0.448233	0.986103	9491	0
Setd6	6.25892	-0.81495	0.3222	0.986103	6398	0
Setd7	10.5088	-0.417554	0.0634924	0.986103	911	0
Setdb1	8.51479	0.200035	0.482795	0.986103	10229	0
Setdb2	6.0086	-0.234445	0.991856	0.999371	21317	0
Setmar	4.57773	0.205089	0.893249	0.996366	19245	0
Setx	10.1507	-0.035424	0.901007	0.996366	19420	0
Sez6	7.50849	0.222294	0.567738	0.986103	12210	0
Sez6l	7.83284	0.178369	0.535222	0.986103	11412	0
Sez6l2	8.28981	-0.909785	0.636105	0.989159	13802	0
Sf1	10.9825	0.102057	0.612222	0.989133	13289	0
Sf3a1	9.92431	0.374821	0.181718	0.986103	3140	0
Sf3a2	7.51419	0.578008	0.179288	0.986103	3088	0
Sf3a3	8.36763	-0.367014	0.29407	0.986103	5694	0
Sf3b1	11.244	0.0325338	0.809511	0.995693	17458	0
Sf3b2	11.7683	0.175623	0.396059	0.986103	8298	0
Sf3b3	9.27144	-0.0288212	0.966535	0.997718	20792	0
Sf3b4	8.14014	0.209625	0.61172	0.989133	13280	0
Sf3b5	6.75972	0.157073	0.85367	0.995932	18405	0
Sf3b6	7.87084	0.388826	0.467273	0.986103	9912	0
Sfi1	8.73995	-0.199914	0.497602	0.986103	10585	0
Sfmbt1	8.12145	0.154245	0.802298	0.995693	17305	0
Sfmbt2	5.21357	-0.378569	0.626696	0.989159	13597	0
Sfn	3.90567	-1.14239	0.135901	0.986103	2247	0
Sfpq	12.0155	0.289843	0.129789	0.986103	2139	0
Sfr1	9.35522	0.136182	0.629708	0.989159	13661	0
Sfrp1	8.18692	0.0435034	0.846655	0.995932	18235	0
Sfrp2	4.16789	0.574193	0.565881	0.986103	12170	0
Sfrp4	5.38686	0.365725	0.954748	0.997718	20534	0
Sfrp5	9.49036	0.573039	0.0512606	0.986103	714	0
Sfswap	9.57435	-0.182337	0.449898	0.986103	9520	0
Sft2d1	6.82668	0.503579	0.84193	0.995932	18135	0
Sft2d2	9.86707	-0.192064	0.427129	0.986103	8965	0
Sft2d3	5.94482	-0.211104	0.780811	0.995196	16830	0
Sfta3-ps	2.9966	-1.60924	0.526543	0.986103	11252	0
Sftpa1	0.36686	1.27465	0.494427	0.986103	10522	0
Sfxn1	9.24673	0.146494	0.716043	0.99286	15482	0
Sfxn2	5.95681	-0.00563575	0.807686	0.995693	17415	0
Sfxn3	7.13708	-0.101247	0.804493	0.995693	17350	0
Sfxn4	7.21469	-0.150407	0.72755	0.994253	15719	0
Sfxn5	11.6416	0.0671067	0.737103	0.995023	15904	0
Sgca	-4.2057	-5.92415	0.243797	0.986103	4495	0
Sgcb	9.17165	0.339249	0.244431	0.986103	4508	0
Sgcd	8.84955	-0.038873	0.983752	0.998673	21163	0
Sgce	8.66492	0.176757	0.869656	0.996366	18726	0
Sgcg	4.04268	0.645619	0.842842	0.995932	18157	0
Sgcz	2.24535	1.56569	0.928757	0.997018	19997	0
Sgf29	6.9456	1.19725	0.106623	0.986103	1711	0
Sgip1	9.34345	0.39699	0.127785	0.986103	2105	0
Sgk1	7.50657	-0.472958	0.449783	0.986103	9519	0
Sgk2	-4.2057	-5.0251	0.143508	0.986103	2424	0
Sgk3	8.20836	0.142365	0.730892	0.994667	15784	0
Sgms1	9.39418	0.0625128	0.589743	0.987098	12833	0
Sgms2	7.6421	-0.0513132	0.899931	0.996366	19391	0
Sgo1	1.80243	0.671858	0.796101	0.995196	17178	0
Sgo2a	3.76982	0.946495	0.599349	0.988833	13019	0
Sgpl1	8.9089	-0.0440946	0.893036	0.996366	19243	0
Sgpp1	8.83732	-0.0878525	0.912144	0.996954	19651	0
Sgpp2	4.01291	0.690103	0.270084	0.986103	5116	0
Sgsh	7.20326	0.240675	0.424771	0.986103	8922	0
Sgsm1	8.22116	-0.55243	0.210214	0.986103	3727	0
Sgsm2	7.85767	-0.607513	0.244157	0.986103	4499	0
Sgsm3	7.2202	0.106426	0.922078	0.996954	19860	0
Sgta	9.19587	-0.125486	0.675352	0.992448	14619	0
Sgtb	7.11607	-0.744946	0.123243	0.986103	2018	0
Sh2b1	8.93361	-0.216364	0.418099	0.986103	8795	0
Sh2b2	5.97053	0.408274	0.698339	0.99286	15076	0
Sh2b3	6.76095	0.654894	0.136349	0.986103	2259	0
Sh2d3c	5.68121	0.173714	0.590015	0.987098	12840	0
Sh2d4a	3.15999	0.780872	0.960617	0.997718	20670	0
Sh2d4b	6.0636	-0.116068	0.938973	0.997052	20230	0
Sh2d5	4.41336	-0.819538	0.164468	0.986103	2812	0
Sh2d6	3.72013	1.76258	0.291853	0.986103	5653	0
Sh2d7	2.37592	-1.48761	0.646231	0.989159	14023	0
Sh3bgr	5.84362	1.18452	0.485681	0.986103	10349	0
Sh3bgrl	9.40851	0.162071	0.742097	0.995023	16014	0
Sh3bgrl2	7.51074	-0.900302	0.0773153	0.986103	1162	0
Sh3bgrl3	7.55429	0.269249	0.854775	0.995932	18430	0
Sh3bp1	6.855	0.151818	0.76587	0.995196	16501	0
Sh3bp2	4.96017	-0.3307	0.885463	0.996366	19074	0
Sh3bp4	7.25141	0.053364	0.61786	0.989159	13409	0
Sh3bp5	9.17042	0.248317	0.445137	0.986103	9435	0
Sh3bp5l	7.86852	0.174563	0.755267	0.995196	16290	0
Sh3d19	8.78203	-0.0768223	0.879101	0.996366	18936	0
Sh3d21	5.56722	0.342359	0.698463	0.99286	15078	0
Sh3gl1	7.75864	-0.561122	0.185314	0.986103	3200	0
Sh3gl2	7.28796	-0.0209521	0.807773	0.995693	17420	0
Sh3gl3	4.53325	-1.48851	0.130187	0.986103	2151	0
Sh3glb1	10.0795	-0.0871418	0.735666	0.995023	15873	0
Sh3glb2	8.46254	-0.0781757	0.908318	0.996434	19581	0
Sh3kbp1	8.49155	0.112628	0.633435	0.989159	13739	0
Sh3pxd2a	8.79298	-0.712521	0.0487075	0.986103	670	0
Sh3pxd2b	9.93258	-0.177834	0.480596	0.986103	10174	0
Sh3rf1	7.46351	-0.393436	0.371772	0.986103	7653	0
Sh3rf2	1.16282	4.0365	0.0401078	0.986103	530	0
Sh3rf3	6.22143	-0.68596	0.0960072	0.986103	1488	0
Sh3tc1	4.49058	1.1543	0.319829	0.986103	6355	0
Sh3tc2	4.52666	-0.402037	0.242688	0.986103	4470	0
Sh3yl1	5.04813	-0.228401	0.189719	0.986103	3293	0
Shank1	8.44718	-0.215429	0.369066	0.986103	7593	0
Shank2	10.4729	-0.58723	0.0525797	0.986103	742	0
Shank3	8.2761	0.000397871	0.897366	0.996366	19334	0
Sharpin	6.85626	0.255237	0.710857	0.99286	15376	0
Shb	4.12446	-0.162642	0.535357	0.986103	11415	0
Shbg	-4.2057	-3.55478	0.282347	0.986103	5388	0
Shc1	7.24428	-0.215936	0.705604	0.99286	15249	0
Shc2	4.28825	-1.69017	0.0373245	0.986103	495	0
Shc3	10.283	0.059547	0.745301	0.995023	16087	0
Shc4	6.48059	-0.516201	0.506706	0.986103	10766	0
Shcbp1	2.39594	2.90123	0.140511	0.986103	2354	0
Shcbp1l	2.54595	-0.081454	0.265646	0.986103	4990	0
Shd	7.10401	0.0740657	0.978782	0.997825	21074	0
She	3.88475	0.161251	0.421069	0.986103	8852	0
Shf	6.33769	-0.905776	0.176318	0.986103	3037	0
Shfl	8.53722	-0.439054	0.120453	0.986103	1971	0
Shisa2	8.15934	-0.0814034	0.858325	0.996366	18499	0
Shisa3	4.90821	-1.20717	0.0868076	0.986103	1321	0
Shisa4	8.85208	-0.0315458	0.733981	0.995023	15834	0
Shisa5	8.52298	0.209545	0.550793	0.986103	11861	0
Shisa6	6.98802	-0.221025	0.679233	0.99286	14691	0
Shisa7	4.60396	0.24099	0.421421	0.986103	8860	0
Shisa8	4.94923	0.729865	0.635905	0.989159	13795	0
Shisa9	9.60768	-0.0953228	0.728494	0.994534	15737	0
Shisal1	8.16495	-0.713956	0.0686696	0.986103	989	0
Shisal2a	5.91119	-0.591071	0.323879	0.986103	6452	0
Shkbp1	5.1929	0.855858	0.644209	0.989159	13977	0
Shld1	5.9053	-1.22151	0.0568626	0.986103	817	0
Shld2	6.46413	-0.803427	0.237775	0.986103	4346	0
Shld3	3.40745	0.189904	0.736261	0.995023	15888	0
Shmt1	1.37647	-2.57257	0.303717	0.986103	5945	0
Shmt2	7.92254	0.400462	0.585182	0.986521	12742	0
Shoc2	8.61831	0.0646583	0.812361	0.995788	17517	0
Shox2	2.82522	0.908607	0.996243	0.999743	21406	0
Shpk	6.30073	0.733743	0.206468	0.986103	3642	0
Shprh	9.39678	-0.000517505	0.963893	0.997718	20734	0
Shq1	4.557	-0.263512	0.598109	0.988677	12996	0
Shroom1	4.33366	-0.0362344	0.347701	0.986103	7030	0
Shroom2	9.58614	-0.167971	0.596326	0.98838	12960	0
Shroom3	9.09035	-0.578304	0.148575	0.986103	2504	0
Shroom4	7.59041	-0.131259	0.717933	0.99286	15535	0
Shtn1	6.78259	0.520615	0.121403	0.986103	1990	0
Siae	7.9278	0.295024	0.442357	0.986103	9335	0
Siah1a	7.81311	0.640668	0.0794167	0.986103	1194	0
Siah1b	3.68094	-0.527875	0.252614	0.986103	4702	0
Siah2	6.25944	0.0104239	0.954413	0.997718	20521	0
Sidt1	4.48756	-1.24912	0.294752	0.986103	5725	0
Sidt2	8.87426	-0.223018	0.379205	0.986103	7814	0
Sigirr	1.56794	-1.90957	0.358848	0.986103	7276	0
Siglec1	5.67074	-0.582515	0.371254	0.986103	7637	0
Siglec15	3.00021	-3.07986	0.142258	0.986103	2389	0
Siglece	3.95032	0.173393	0.485756	0.986103	10352	0
Siglecf	1.58183	-4.49681	0.137657	0.986103	2288	0
Siglech	6.33945	-0.698491	0.72996	0.994576	15768	0
Sigmar1	7.65664	0.802488	0.0538556	0.986103	770	0
Sik1	7.75565	0.18605	0.583031	0.986521	12691	0
Sik2	9.22889	-0.241493	0.406125	0.986103	8521	0
Sik3	11.117	-0.0482668	0.938064	0.997018	20209	0
Sike1	7.95717	0.244509	0.684503	0.99286	14782	0
Sil1	8.52394	0.407269	0.266947	0.986103	5015	0
Sim2	1.89292	-2.33919	0.777468	0.995196	16745	0
Simc1	7.2037	0.0673376	0.886714	0.996366	19094	0
Sin3a	9.54115	-0.219459	0.446127	0.986103	9454	0
Sin3b	9.68473	-0.169642	0.514531	0.986103	11017	0
Sinhcaf	7.05066	0.424458	0.399811	0.986103	8354	0
Sipa1	7.19795	-0.152831	0.745195	0.995023	16082	0
Sipa1l1	9.49434	0.294328	0.284378	0.986103	5442	0
Sipa1l2	9.72904	-0.172835	0.379793	0.986103	7825	0
Sipa1l3	9.44986	-0.30991	0.291758	0.986103	5650	0
Sirpa	11.7115	0.0213799	0.897956	0.996366	19347	0
Sirpb1c	0.807954	-2.16927	0.803082	0.995693	17322	0
Sirt1	7.99151	0.355656	0.301798	0.986103	5882	0
Sirt2	9.832	0.0603732	0.77905	0.995196	16786	0
Sirt3	7.11379	-0.225836	0.641158	0.989159	13900	0
Sirt4	6.14791	-0.340346	0.498889	0.986103	10610	0
Sirt5	6.68794	-1.1351	0.0666831	0.986103	954	0
Sirt6	5.34808	0.138193	0.697815	0.99286	15069	0
Sirt7	6.90378	-1.16412	0.0378917	0.986103	501	0
Siva1	6.66999	0.591464	0.217298	0.986103	3890	0
Six1	3.87401	0.386537	0.902688	0.996366	19455	0
Six2	0.0870563	1.71731	0.76416	0.995196	16463	0
Six3	6.54625	0.00291151	0.864146	0.996366	18609	0
Six3os1	6.17904	-0.306281	0.691309	0.99286	14928	0
Six4	5.72078	0.0214513	0.988042	0.998877	21248	0
Six5	6.31247	-0.403683	0.753473	0.995196	16250	0
Six6	-4.2057	-4.75423	0.3188	0.986103	6281	0
Ska1	2.10258	-1.19472	0.898333	0.996366	19353	0
Ska2	6.33885	0.0238799	0.970809	0.997718	20895	0
Ska3	-4.2057	-2.81357	0.483315	0.986103	10256.5	0
Skap2	8.13831	0.711284	0.179742	0.986103	3101	0
Ski	10.5623	-0.128329	0.579267	0.986103	12516	0
Skida1	6.79214	-0.0808256	0.986849	0.998877	21220	0
Skil	8.76392	-0.150274	0.781115	0.995196	16835	0
Skint3	-4.2057	6.63764	0.361699	0.986103	7372	0
Skiv2l	8.91753	-0.169452	0.614654	0.989159	13343	0
Skor1	-4.2057	-4.45495	0.0904656	0.986103	1391	0
Skor2	-4.2057	-4.16927	0.365843	0.986103	7517.5	0
Skp1	11.4709	0.273567	0.359545	0.986103	7292	0
Skp2	5.12901	-0.494111	0.06779	0.986103	974	0
Sla	5.85724	0.0464825	0.481191	0.986103	10181	0
Slain1	8.19755	0.213935	0.438781	0.986103	9262	0
Slain2	9.59262	0.0118301	0.693277	0.99286	14967	0
Slamf1	-4.2057	-2.32814	0.539976	0.986103	11610	0
Slamf6	3.56575	0.46171	0.752319	0.995196	16223	0
Slamf7	-4.2057	-2.59118	0.508741	0.986103	10875	0
Slamf8	-4.2057	-2.53354	0.207132	0.986103	3657	0
Slamf9	-4.2057	-4.75881	0.0745476	0.986103	1112	0
Slbp	8.10572	-0.0885684	0.650231	0.989159	14113	0
Slc10a3	4.3559	0.0906464	0.631523	0.989159	13705	0
Slc10a6	-4.2057	7.77515	0.268553	0.986103	5069.5	0
Slc10a7	7.3867	0.155691	0.689351	0.99286	14886	0
Slc11a1	5.26686	-0.315663	0.468179	0.986103	9928	0
Slc11a2	8.02428	-0.493163	0.217184	0.986103	3885	0
Slc12a1	-4.2057	7.68258	0.307404	0.986103	6019	0
Slc12a2	10.227	0.0232071	0.954451	0.997718	20524	0
Slc12a3	3.27655	-0.870062	0.471438	0.986103	9990	0
Slc12a4	9.91332	0.136109	0.596365	0.98838	12962	0
Slc12a5	7.05714	0.265449	0.946742	0.997718	20370	0
Slc12a6	8.95671	-0.142282	0.658532	0.990386	14282	0
Slc12a7	8.41911	-0.194075	0.528226	0.986103	11289	0
Slc12a8	4.22556	1.84012	0.182231	0.986103	3150	0
Slc12a9	8.53229	0.0301335	0.907693	0.996434	19565	0
Slc13a2os	1.80795	-3.33919	0.644466	0.989159	13983	0
Slc13a3	8.93919	0.460811	0.10485	0.986103	1681	0
Slc13a4	7.49729	0.309774	0.595048	0.9881	12934	0
Slc13a5	9.43079	0.10156	0.679652	0.99286	14702	0
Slc14a1	9.55823	0.382825	0.119997	0.986103	1965	0
Slc14a2	7.17242	-0.664698	0.483697	0.986103	10308	0
Slc15a1	2.55492	-0.185392	0.944355	0.997718	20334	0
Slc15a2	9.57181	0.0480441	0.984223	0.998863	21166	0
Slc15a3	5.75593	-0.145243	0.946074	0.997718	20357	0
Slc15a4	7.47333	0.271012	0.499496	0.986103	10625	0
Slc16a1	9.9573	-0.327868	0.194246	0.986103	3392	0
Slc16a10	3.93261	1.29134	0.788042	0.995196	16977	0
Slc16a11	4.84149	-2.3035	0.0257436	0.986103	326	0
Slc16a12	6.25424	0.203803	0.551724	0.986103	11889	0
Slc16a13	5.86975	-0.607049	0.598053	0.988677	12994	0
Slc16a14	2.94141	1.66345	0.727863	0.994288	15727	0
Slc16a2	8.10415	0.0202506	0.973392	0.997718	20950	0
Slc16a3	3.63271	-0.0663214	0.864131	0.996366	18608	0
Slc16a4	3.30271	-2.92784	0.00477206	0.986103	61	0
Slc16a5	-4.2057	7.31571	0.303338	0.986103	5923.5	0
Slc16a6	7.12269	0.0892222	0.891717	0.996366	19222	0
Slc16a7	6.38368	0.495975	0.755731	0.995196	16297	0
Slc16a8	2.17134	1.7137	0.763018	0.995196	16436	0
Slc16a9	6.89956	-0.0310096	0.488874	0.986103	10409	0
Slc17a5	6.89327	-0.258657	0.596018	0.98838	12955	0
Slc17a6	3.79845	0.648829	0.686317	0.99286	14824	0
Slc17a7	6.13348	-0.134436	0.556779	0.986103	11973	0
Slc17a8	2.43651	0.691409	0.493282	0.986103	10497	0
Slc17a9	3.47455	-2.62063	0.0407073	0.986103	539	0
Slc18b1	7.40437	-0.312425	0.675829	0.992615	14627	0
Slc19a1	7.24123	-0.0276843	0.92113	0.996954	19849	0
Slc19a2	6.87476	0.216586	0.580838	0.986103	12653	0
Slc19a3	2.48441	-0.0952718	0.594115	0.9881	12915	0
Slc1a1	3.86962	-2.07828	0.391275	0.986103	8090	0
Slc1a2	16.884	0.0555692	0.566501	0.986103	12180	0
Slc1a3	15.4289	0.207801	0.120453	0.986103	1972	0
Slc1a4	11.0356	-0.255491	0.245775	0.986103	4558	0
Slc1a5	7.51548	0.347719	0.427674	0.986103	8977	0
Slc1a6	1.6565	1.31215	0.960305	0.997718	20661	0
Slc20a1	10.9738	-0.0293179	0.884571	0.996366	19048	0
Slc20a2	10.438	0.218076	0.402177	0.986103	8405	0
Slc22a12	6.33054	-0.767194	0.10866	0.986103	1745	0
Slc22a13b	-4.2057	8.77499	0.0820493	0.986103	1230	0
Slc22a15	5.40753	1.61602	0.0853819	0.986103	1288	0
Slc22a16	-4.2057	-3.59118	0.401909	0.986103	8394.5	0
Slc22a17	10.4101	0.159547	0.547858	0.986103	11795	0
Slc22a18	3.67769	0.0912644	0.388582	0.986103	8018	0
Slc22a19	-4.2057	6.31571	0.392101	0.986103	8137.5	0
Slc22a2	3.61439	0.40475	0.748756	0.995196	16153	0
Slc22a21	5.45719	0.658045	0.29604	0.986103	5755	0
Slc22a23	9.3923	-0.359109	0.297009	0.986103	5772	0
Slc22a3	0.701717	-4.39299	0.0292457	0.986103	381	0
Slc22a4	9.60294	0.425159	0.103412	0.986103	1651	0
Slc22a5	6.75076	-0.523505	0.402198	0.986103	8413	0
Slc22a6	3.69752	-0.0977329	0.321232	0.986103	6381	0
Slc22a8	6.09339	0.067508	0.793768	0.995196	17117	0
Slc23a1	-4.2057	-4.56188	0.11395	0.986103	1848	0
Slc23a2	10.3826	-0.0863075	0.695018	0.99286	15016	0
Slc23a4	3.82187	3.07987	0.33737	0.986103	6757	0
