## Supplemental Tables for "Importin α4 deficiency induces psychiatric disorder-related behavioral deficits and neuroinflammation in mice" (part 3 of 3)

### Sheet: Table S2 AST TMM Voom Results (continued)
gene_id	a.value	m.value	p.value	q.value	rank	estimatedDEG
Slc24a2	8.11011	0.0614862	0.828033	0.995845	17845	0
Slc24a3	8.38254	-0.298841	0.313994	0.986103	6174	0
Slc24a4	9.92057	0.000332946	0.942327	0.997658	20291	0
Slc24a5	3.06939	0.356335	0.699488	0.99286	15099	0
Slc25a1	8.21478	0.174674	0.562743	0.986103	12108	0
Slc25a10	6.72183	-0.758628	0.199829	0.986103	3514	0
Slc25a11	7.95447	-0.126465	0.795482	0.995196	17158	0
Slc25a12	9.12407	-0.0897105	0.769136	0.995196	16566	0
Slc25a13	5.67066	0.560915	0.608057	0.989002	13200	0
Slc25a14	6.41044	-0.172398	0.388825	0.986103	8022	0
Slc25a15	7.5874	0.346946	0.703189	0.99286	15190	0
Slc25a16	7.66874	-0.4236	0.283674	0.986103	5427	0
Slc25a17	7.3806	0.204496	0.682216	0.99286	14741	0
Slc25a18	11.5809	0.233264	0.284175	0.986103	5436	0
Slc25a19	7.60846	-0.437722	0.228782	0.986103	4138	0
Slc25a2	1.27065	2.52004	0.662937	0.991337	14366	0
Slc25a20	7.47875	0.66242	0.252823	0.986103	4704	0
Slc25a21	5.3522	-1.17499	0.0549318	0.986103	784	0
Slc25a22	7.20554	-0.554635	0.235125	0.986103	4284	0
Slc25a23	10.2468	-0.000327431	0.951273	0.997718	20460	0
Slc25a24	5.89887	-0.892391	0.18341	0.986103	3173	0
Slc25a25	8.18551	-0.0818377	0.811891	0.995788	17509	0
Slc25a26	5.34663	0.595661	0.548144	0.986103	11801	0
Slc25a27	8.70646	-0.483131	0.145043	0.986103	2445	0
Slc25a28	7.13956	-0.36142	0.416421	0.986103	8761	0
Slc25a29	5.85897	0.148404	0.638465	0.989159	13850	0
Slc25a3	10.4164	0.303546	0.187681	0.986103	3252	0
Slc25a30	5.62031	-0.269384	0.721016	0.99329	15592	0
Slc25a31	-4.2057	-6.1246	0.00547085	0.986103	75	0
Slc25a32	7.30161	0.335678	0.446971	0.986103	9466	0
Slc25a33	9.68556	0.051854	0.841624	0.995932	18128	0
Slc25a34	7.70684	0.306792	0.392487	0.986103	8177	0
Slc25a35	7.52832	0.17683	0.708985	0.99286	15336	0
Slc25a36	8.96689	-0.389004	0.218655	0.986103	3923	0
Slc25a37	7.0382	-0.344466	0.497406	0.986103	10581	0
Slc25a38	7.26091	-0.149443	0.82986	0.995845	17894	0
Slc25a39	8.51095	0.0377141	0.938526	0.997018	20221	0
Slc25a4	12.1514	0.284855	0.309228	0.986103	6064	0
Slc25a40	8.22282	-0.274128	0.621369	0.989159	13489	0
Slc25a42	7.38223	-0.35239	0.293985	0.986103	5692	0
Slc25a43	2.84101	0.67531	0.328463	0.986103	6554	0
Slc25a44	8.79632	-0.0507066	0.933216	0.997018	20093	0
Slc25a45	4.25799	-0.417566	0.624303	0.989159	13551	0
Slc25a46	8.92817	-0.293219	0.35467	0.986103	7190	0
Slc25a47	2.99279	0.247585	0.807969	0.995693	17425	0
Slc25a5	10.9369	0.1256	0.639573	0.989159	13873	0
Slc25a51	8.07838	-0.0987892	0.868124	0.996366	18709	0
Slc25a53	6.521	0.368481	0.441256	0.986103	9312	0
Slc26a1	5.39007	0.0293944	0.88672	0.996366	19095	0
Slc26a10	4.56042	1.52493	0.108308	0.986103	1742	0
Slc26a11	6.11001	-0.955514	0.156692	0.986103	2669	0
Slc26a2	6.3167	-0.151429	0.19818	0.986103	3482	0
Slc26a3	5.71647	-0.638875	0.531361	0.986103	11350	0
Slc26a4	-4.2057	-3.17614	0.44381	0.986103	9379	0
Slc26a5	3.00171	0.838341	0.631599	0.989159	13707	0
Slc26a6	7.11895	0.362873	0.536434	0.986103	11440	0
Slc26a7	4.1572	-0.250263	0.795851	0.995196	17170	0
Slc26a8	6.2115	-0.101739	0.840655	0.995932	18115	0
Slc26a9	2.50563	-0.299157	0.972558	0.997718	20930	0
Slc27a1	12.4402	-0.161647	0.326782	0.986103	6505	0
Slc27a2	-4.2057	7.63764	0.278524	0.986103	5306	0
Slc27a3	4.90138	-1.39964	0.1739	0.986103	2988	0
Slc27a4	7.13559	-0.19178	0.782319	0.995196	16855	0
Slc27a6	1.63568	-0.994639	0.996296	0.999743	21409	0
Slc28a2	1.01547	0.24577	0.834472	0.995932	17979	0
Slc28a3	1.76616	-2.08567	0.419272	0.986103	8819	0
Slc29a1	7.01673	-0.252158	0.694158	0.99286	14992	0
Slc29a2	7.10671	0.860561	0.142521	0.986103	2393	0
Slc29a3	9.74983	-0.0596104	0.799309	0.995196	17254	0
Slc29a4	5.64696	-0.531681	0.338641	0.986103	6830	0
Slc2a1	11.7506	-0.0175211	0.900206	0.996366	19401	0
Slc2a10	6.32106	-0.645248	0.270799	0.986103	5126	0
Slc2a12	7.95408	-0.371816	0.358787	0.986103	7272	0
Slc2a13	7.08346	0.0837544	0.820207	0.995845	17694	0
Slc2a3	6.73392	0.0401316	0.833567	0.995932	17964	0
Slc2a4	7.16588	0.0626264	0.969155	0.997718	20856	0
Slc2a4rg-ps	4.43333	-0.297593	0.66221	0.991219	14348	0
Slc2a5	4.06686	-1.25	0.401985	0.986103	8401	0
Slc2a6	1.58305	-2.08309	0.460575	0.986103	9721	0
Slc2a8	7.25266	0.583123	0.398767	0.986103	8339	0
Slc2a9	5.05864	0.85861	0.465319	0.986103	9867	0
Slc30a1	8.73488	-0.112531	0.762598	0.995196	16426	0
Slc30a10	8.96549	0.0403004	0.776544	0.995196	16726	0
Slc30a2	4.78541	0.156033	0.818011	0.995788	17647	0
Slc30a3	0.252871	0.720567	0.867895	0.996366	18700	0
Slc30a4	8.53267	-0.103052	0.80287	0.995693	17316	0
Slc30a5	8.72402	0.0479834	0.850679	0.995932	18330	0
Slc30a6	7.13269	-0.416793	0.442627	0.986103	9339	0
Slc30a7	9.03826	0.0565673	0.956895	0.997718	20587	0
Slc30a9	9.8217	0.0122722	0.900281	0.996366	19404	0
Slc31a1	8.27634	0.53665	0.208068	0.986103	3684	0
Slc31a2	7.10154	-0.0276575	0.883779	0.996366	19027	0
Slc32a1	3.09957	-0.353524	0.435628	0.986103	9196	0
Slc33a1	8.47324	0.0835676	0.745201	0.995023	16083	0
Slc34a2	0.173126	-2.06954	0.471451	0.986103	9991	0
Slc35a1	6.76215	-0.362681	0.558965	0.986103	12024	0
Slc35a2	7.12795	-0.23439	0.570429	0.986103	12260	0
Slc35a3	8.26116	0.0427067	0.824122	0.995845	17760	0
Slc35a4	8.29975	0.48949	0.324123	0.986103	6459	0
Slc35a5	8.93152	-0.00690582	0.950889	0.997718	20455	0
Slc35b1	8.18668	0.205692	0.865868	0.996366	18647	0
Slc35b2	8.78719	0.327972	0.347322	0.986103	7026	0
Slc35b3	8.06932	0.407209	0.647836	0.989159	14059	0
Slc35b4	8.63472	-0.0447281	0.938376	0.997018	20218	0
Slc35c1	6.87575	0.891239	0.168605	0.986103	2884	0
Slc35c2	7.31759	-0.258704	0.608836	0.989002	13224	0
Slc35d1	9.46038	0.185106	0.443673	0.986103	9366	0
Slc35d2	2.36494	-1.84745	0.241552	0.986103	4440	0
Slc35d3	1.06397	-0.0576246	0.928667	0.997018	19991	0
Slc35e1	8.38695	-0.177955	0.583294	0.986521	12697	0
Slc35e2	8.95233	-0.322079	0.252784	0.986103	4703	0
Slc35e3	8.60592	0.460543	0.203384	0.986103	3577	0
Slc35e4	8.76287	0.184758	0.577509	0.986103	12429	0
Slc35f1	7.78919	-0.60316	0.125398	0.986103	2057	0
Slc35f2	3.30328	0.307423	0.438497	0.986103	9256	0
Slc35f3	5.98237	0.293299	0.964026	0.997718	20739	0
Slc35f5	7.34429	-0.106768	0.911587	0.996871	19646	0
Slc35f6	8.45611	0.326424	0.280106	0.986103	5344	0
Slc35g1	4.45949	-1.30269	0.192492	0.986103	3358	0
Slc35g2	6.74666	-0.380837	0.456946	0.986103	9658	0
Slc35g3	4.08976	1.71545	0.0109391	0.986103	132	0
Slc36a1	7.11122	0.711614	0.239372	0.986103	4384	0
Slc36a2	-0.566055	0.578749	0.798936	0.995196	17239.5	0
Slc36a4	7.71932	-0.36916	0.445354	0.986103	9441	0
Slc37a1	4.86143	-0.740946	0.410808	0.986103	8595	0
Slc37a2	5.97787	0.502173	0.46628	0.986103	9896	0
Slc37a3	7.68609	0.0386161	0.938424	0.997018	20219	0
Slc37a4	7.87817	0.52559	0.164535	0.986103	2813	0
Slc38a1	11.8623	-0.195566	0.473937	0.986103	10041	0
Slc38a10	8.97237	0.150338	0.553836	0.986103	11924	0
Slc38a11	6.77507	0.00957896	0.825355	0.995845	17790	0
Slc38a2	9.96406	0.00339649	0.897	0.996366	19330	0
Slc38a3	11.1551	0.0623722	0.728421	0.994496	15736	0
Slc38a4	-4.2057	-3.44418	0.190202	0.986103	3308.5	0
Slc38a6	8.02512	-0.936144	0.0539433	0.986103	774	0
Slc38a7	6.86841	-0.334252	0.273535	0.986103	5193	0
Slc38a8	1.451	0.293577	0.974159	0.997718	20965	0
Slc38a9	8.04082	-0.401478	0.293623	0.986103	5686	0
Slc39a1	9.52485	0.148622	0.566817	0.986103	12190	0
Slc39a10	9.67211	-0.0400018	0.93057	0.997018	20034	0
Slc39a11	6.49324	-0.453704	0.433008	0.986103	9140	0
Slc39a12	11.7469	0.158687	0.36139	0.986103	7338	0
Slc39a13	8.11205	-0.121403	0.771538	0.995196	16623	0
Slc39a14	8.76977	-0.00659221	0.968033	0.997718	20831	0
Slc39a2	3.26535	-0.0345789	0.766257	0.995196	16512	0
Slc39a3	7.21097	-0.27837	0.493937	0.986103	10512	0
Slc39a4	6.62474	-0.454133	0.480434	0.986103	10171	0
Slc39a6	8.42122	-0.0928668	0.849615	0.995932	18303	0
Slc39a7	9.72397	-0.0883275	0.705996	0.99286	15261	0
Slc39a8	5.6924	-0.273447	0.688402	0.99286	14872	0
Slc39a9	9.26916	-0.110366	0.817797	0.995788	17638	0
Slc3a1	3.11968	-0.821215	0.83733	0.995932	18034	0
Slc3a2	11.4388	0.356506	0.0831543	0.986103	1242	0
Slc40a1	5.18822	-0.890726	0.268379	0.986103	5054	0
Slc41a1	11.5848	0.106426	0.682568	0.99286	14746	0
Slc41a2	6.57433	-0.0513475	0.90474	0.996366	19507	0
Slc41a3	5.49517	1.02449	0.517889	0.986103	11091	0
Slc43a1	2.77854	-1.233	0.835307	0.995932	17989	0
Slc43a2	9.89775	0.0171829	0.817273	0.995788	17627	0
Slc43a3	8.09957	0.0369234	0.902819	0.996366	19463	0
Slc44a1	10.1492	0.137148	0.568356	0.986103	12228	0
Slc44a2	8.85699	-0.235907	0.442118	0.986103	9331	0
Slc44a3	4.49167	0.518328	0.5355	0.986103	11419	0
Slc44a5	3.94081	0.0206927	0.537919	0.986103	11494	0
Slc45a1	3.21474	-0.982837	0.754515	0.995196	16277	0
Slc45a3	2.67202	-0.282688	0.529353	0.986103	11308	0
Slc45a4	8.9	-0.363919	0.260463	0.986103	4893	0
Slc46a1	7.18894	0.681065	0.217099	0.986103	3881	0
Slc46a2	-0.0660545	-0.421251	0.948701	0.997718	20414	0
Slc46a3	6.6652	0.156538	0.882441	0.996366	19009	0
Slc47a1	4.56962	-0.0178185	0.485699	0.986103	10350	0
Slc48a1	10.0458	0.139461	0.665567	0.991773	14412	0
Slc49a4	9.92359	0.1739	0.462336	0.986103	9792	0
Slc4a1	-0.777009	1.83073	0.622012	0.989159	13508	0
Slc4a10	8.83663	-0.132417	0.572735	0.986103	12304	0
Slc4a11	1.93053	-2.94049	0.144191	0.986103	2434	0
Slc4a1ap	9.1298	0.112226	0.87491	0.996366	18840	0
Slc4a2	9.35306	-0.18507	0.59624	0.98838	12958	0
Slc4a3	8.51421	0.422238	0.16089	0.986103	2748	0
Slc4a4	14.4155	0.103302	0.470996	0.986103	9981	0
Slc4a5	6.34106	-0.421193	0.482555	0.986103	10224	0
Slc4a7	7.89991	-0.370067	0.381367	0.986103	7863	0
Slc4a8	9.58895	-0.131843	0.618401	0.989159	13420	0
Slc4a9	1.67644	-1.07616	0.961581	0.997718	20688	0
Slc50a1	6.77001	0.340787	0.478724	0.986103	10148	0
Slc52a2	6.48357	-0.520527	0.386265	0.986103	7983	0
Slc52a3	1.74075	-0.287112	0.816522	0.995788	17614	0
Slc5a1	-4.2057	6.31571	0.392101	0.986103	8137.5	0
Slc5a11	5.53934	-0.346853	0.157554	0.986103	2682	0
Slc5a2	-4.2057	-4.05545	0.174291	0.986103	2995	0
Slc5a3	10.3193	-0.460607	0.0551833	0.986103	791	0
Slc5a5	4.00861	-0.338134	0.925755	0.997018	19938	0
Slc5a6	6.82787	-0.195274	0.640713	0.989159	13892	0
Slc5a7	-4.2057	9.21979	0.0753986	0.986103	1128	0
Slc5a8	4.33788	0.28256	0.884471	0.996366	19045	0
Slc66a1	6.93992	-0.366297	0.554446	0.986103	11937	0
Slc66a2	7.05958	-0.594534	0.281011	0.986103	5359	0
Slc6a1	13.8025	0.088346	0.498731	0.986103	10607	0
Slc6a11	13.8459	0.0362073	0.759783	0.995196	16373	0
Slc6a12	1.5792	-1.26698	0.326076	0.986103	6488	0
Slc6a13	6.21972	-0.418113	0.565746	0.986103	12167	0
Slc6a15	5.97975	0.0209156	0.477808	0.986103	10133	0
Slc6a17	7.55133	-0.390199	0.186272	0.986103	3217	0
Slc6a19	6.02282	-0.856521	0.212304	0.986103	3775	0
Slc6a19os	0.937922	-0.354116	0.752238	0.995196	16219	0
Slc6a20a	7.62642	0.908049	0.0241108	0.986103	305	0
Slc6a3	-4.2057	-5.40968	0.294022	0.986103	5693	0
Slc6a5	2.56458	1.47541	0.192258	0.986103	3356	0
Slc6a6	8.88996	-0.166275	0.771853	0.995196	16630	0
Slc6a7	2.78051	-2.81535	0.0522443	0.986103	734	0
Slc6a8	9.07934	0.126713	0.661406	0.991219	14333	0
Slc6a9	11.1093	0.0519377	0.885318	0.996366	19064	0
Slc7a1	6.79583	-0.296017	0.55613	0.986103	11963	0
Slc7a10	11.7773	0.279097	0.180787	0.986103	3117	0
Slc7a11	11.2913	0.0726743	0.612475	0.989133	13293	0
Slc7a14	5.47407	-0.0523662	0.535572	0.986103	11422	0
Slc7a2	11.2296	-0.119742	0.462559	0.986103	9817	0
Slc7a3	5.00842	0.12522	0.738439	0.995023	15925	0
Slc7a4	5.66852	1.64648	0.0880687	0.986103	1346	0
Slc7a5	9.34639	0.141459	0.539954	0.986103	11577	0
Slc7a6	6.6598	-1.0142	0.111977	0.986103	1812	0
Slc7a6os	6.68141	-0.749447	0.182626	0.986103	3160	0
Slc7a7	5.18219	-0.145093	0.41445	0.986103	8690	0
Slc7a8	7.83786	-0.416879	0.365052	0.986103	7504	0
Slc8a1	8.6871	0.0321547	0.971663	0.997718	20913	0
Slc8a2	5.82844	0.551234	0.267873	0.986103	5040	0
Slc8a3	5.18039	-0.637542	0.323217	0.986103	6429	0
Slc8b1	8.20797	0.411599	0.509751	0.986103	10920	0
Slc9a1	8.51099	-0.0380348	0.926783	0.997018	19951	0
Slc9a2	3.67231	1.00543	0.993537	0.999641	21350	0
Slc9a3	2.04599	3.80284	0.0313903	0.986103	426	0
Slc9a3r1	11.2565	-0.0660444	0.719689	0.993066	15569	0
Slc9a3r2	7.62544	-0.896467	0.219145	0.986103	3931	0
Slc9a4	-4.2057	-2.81357	0.483315	0.986103	10256.5	0
Slc9a5	4.4248	0.403707	0.774723	0.995196	16693	0
Slc9a6	8.53466	-0.198635	0.580939	0.986103	12656	0
Slc9a7	8.54874	-0.161147	0.636008	0.989159	13799	0
Slc9a8	8.23724	-0.0919724	0.827585	0.995845	17831	0
Slc9a9	8.12669	-0.181087	0.480003	0.986103	10165	0
Slc9b2	2.78653	-1.70883	0.137504	0.986103	2286	0
Slco1a4	7.04564	-1.05077	0.21377	0.986103	3819	0
Slco1a5	3.54493	-0.863598	0.81873	0.995845	17655	0
Slco1b2	3.88642	0.275706	0.735244	0.995023	15859	0
Slco1c1	9.48511	0.168154	0.441307	0.986103	9314	0
Slco2a1	2.12393	-1.20091	0.762412	0.995196	16421	0
Slco2b1	7.92076	0.156474	0.365456	0.986103	7512	0
Slco3a1	7.15327	-0.271263	0.647362	0.989159	14049	0
Slco4a1	7.16705	0.404023	0.472984	0.986103	10024	0
Slco4c1	-4.2057	7.8525	0.294627	0.986103	5712	0
Slco5a1	3.14746	-0.643621	0.920027	0.996954	19817	0
Slf1	7.59706	-0.781216	0.0916238	0.986103	1413	0
Slf2	9.37156	-0.0750828	0.790095	0.995196	17042	0
Slfn1	2.11049	-4.77434	0.00202958	0.986103	38	0
Slfn2	6.88404	-0.260917	0.48937	0.986103	10418	0
Slfn3	2.10043	0.415695	0.816662	0.995788	17617	0
Slfn4	4.08453	0.726975	0.556969	0.986103	11980	0
Slfn5	6.31804	-0.706009	0.527147	0.986103	11268	0
Slfn8	6.58906	0.363742	0.740524	0.995023	15971	0
Slfn9	6.10196	-1.27858	0.109055	0.986103	1752	0
Slfnl1	-0.777009	-0.169267	0.885403	0.996366	19068.5	0
Slirp	6.94668	1.48808	0.0656189	0.986103	938	0
Slit1	4.28897	1.27127	0.880881	0.996366	18982	0
Slit2	8.61248	0.0268316	0.90549	0.996434	19519	0
Slit3	4.45712	-1.59252	0.089815	0.986103	1380	0
Slitrk1	7.31837	0.339515	0.639554	0.989159	13872	0
Slitrk2	10.7502	-0.0601992	0.778331	0.995196	16768	0
Slitrk3	2.80397	-2.0925	0.414265	0.986103	8684	0
Slitrk4	1.34825	-0.98401	0.811504	0.995788	17501	0
Slitrk5	7.38317	-0.387343	0.41098	0.986103	8600	0
Slitrk6	1.16111	2.86315	0.544326	0.986103	11730	0
Slk	9.96653	-0.146861	0.5049	0.986103	10733	0
Slmap	9.92451	-0.23575	0.359711	0.986103	7295	0
Sln	-4.2057	9.72697	0.185694	0.986103	3209.5	0
Slpi	1.10043	0.415695	0.809513	0.995693	17460.5	0
Sltm	10.792	0.117597	0.776257	0.995196	16723	0
Slu7	9.81072	0.110228	0.928883	0.997018	20001	0
Slx1b	6.66097	0.255622	0.585023	0.986521	12736	0
Slx4	8.42218	0.0287339	0.937352	0.997018	20186	0
Slx4ip	5.93246	0.758223	0.248483	0.986103	4622	0
Smad1	8.06763	-0.159694	0.692471	0.99286	14951	0
Smad2	8.87672	0.162264	0.724615	0.993773	15664	0
Smad3	9.10329	-0.0133122	0.966445	0.997718	20788	0
Smad4	9.41543	-0.180537	0.527401	0.986103	11273	0
Smad5	10.0936	-0.234641	0.443898	0.986103	9393	0
Smad6	5.39156	0.976097	0.256248	0.986103	4770	0
Smad7	7.49384	-0.573096	0.216217	0.986103	3865	0
Smad9	8.45957	-0.0952669	0.759531	0.995196	16367	0
Smagp	3.49675	1.80688	0.520663	0.986103	11137	0
Smap1	8.84421	0.0869123	0.700287	0.99286	15118	0
Smap2	8.1928	-0.223376	0.614566	0.989159	13342	0
Smarca1	7.72182	-0.0329065	0.789033	0.995196	17016	0
Smarca2	11.6982	0.256829	0.276982	0.986103	5256	0
Smarca4	10.8378	-0.117166	0.57611	0.986103	12405	0
Smarca5	10.1761	0.0236795	0.97474	0.997718	20971	0
Smarca5-ps	4.05934	-0.54867	0.742103	0.995023	16015	0
Smarcad1	8.76146	0.15392	0.623928	0.989159	13544	0
Smarcal1	8.62717	0.0381038	0.796877	0.995196	17193	0
Smarcb1	9.26688	0.246309	0.670438	0.991773	14511	0
Smarcc1	9.91778	-0.0706519	0.7936	0.995196	17113	0
Smarcc2	11.5489	-0.205817	0.271465	0.986103	5143	0
Smarcd1	8.61345	-0.324361	0.219587	0.986103	3940	0
Smarcd2	7.64507	-0.539492	0.221366	0.986103	3987	0
Smarcd3	8.19198	0.138698	0.838488	0.995932	18054	0
Smarce1	9.5149	0.317913	0.415804	0.986103	8738	0
Smc1a	11.3147	0.25483	0.273216	0.986103	5184	0
Smc2	7.24477	0.415241	0.349847	0.986103	7093	0
Smc2os	-4.2057	-3.4912	0.429112	0.986103	9040.5	0
Smc3	10.8023	0.24962	0.203671	0.986103	3587	0
Smc4	8.09099	-0.245582	0.502465	0.986103	10685	0
Smc5	10.2799	0.0439463	0.827221	0.995845	17823	0
Smc6	9.94511	0.201538	0.493801	0.986103	10505	0
Smchd1	9.43195	0.142556	0.565645	0.986103	12166	0
Smco3	4.02504	-0.512922	0.371822	0.986103	7661	0
Smco4	2.18784	0.685664	0.797368	0.995196	17204	0
Smcr8	8.59068	0.0418943	0.958737	0.997718	20622	0
Smdt1	8.6215	0.392691	0.427942	0.986103	8982	0
Smg1	10.8996	-0.15653	0.584387	0.986521	12724	0
Smg5	9.28021	-0.33482	0.188393	0.986103	3266	0
Smg6	9.66797	0.0722204	0.786495	0.995196	16950	0
Smg7	9.71942	-0.421222	0.12425	0.986103	2039	0
Smg8	7.29662	-0.0449183	0.997797	0.999819	21429	0
Smg9	7.5376	0.693887	0.291472	0.986103	5644	0
Smgc	-4.2057	9.26754	0.207347	0.986103	3667	0
Smim1	6.75626	-0.0546432	0.812559	0.995788	17527	0
Smim10l1	9.7999	0.256214	0.467983	0.986103	9921	0
Smim10l2a	3.81781	-0.352566	0.924155	0.996954	19912	0
Smim11	8.72893	0.0295977	0.998726	0.999819	21451	0
Smim12	6.64582	0.643647	0.252529	0.986103	4699	0
Smim13	7.752	-0.750682	0.0510782	0.986103	709	0
Smim14	8.88404	0.175089	0.467865	0.986103	9919	0
Smim15	7.82405	0.229095	0.492367	0.986103	10477	0
Smim17	-0.155657	1.23189	0.837242	0.995932	18031.5	0
Smim18	-4.2057	6.68258	0.393046	0.986103	8211.5	0
Smim19	6.50244	0.174764	0.723288	0.993637	15636	0
Smim20	7.77103	0.835785	0.0821342	0.986103	1231	0
Smim24	-4.2057	6.31571	0.392101	0.986103	8137.5	0
Smim26	3.31048	-0.463358	0.711242	0.99286	15385	0
Smim27	3.88075	1.4021	0.859168	0.996366	18519	0
Smim3	7.42275	0.495613	0.31854	0.986103	6277	0
Smim4	7.20396	-0.0223967	0.905654	0.996434	19523	0
Smim43	0.328872	-0.601361	0.934571	0.997018	20125	0
Smim5	6.99808	-0.199326	0.688589	0.99286	14875	0
Smim7	7.0254	-0.320876	0.489942	0.986103	10426	0
Smim8	7.10775	0.818667	0.439614	0.986103	9275	0
Smim9	-4.2057	-4.5796	0.354134	0.986103	7176	0
Smkr-ps	4.9749	-1.28508	0.105976	0.986103	1701	0
Smlr1	1.08537	-2.45825	0.895271	0.996366	19290	0
Smn1	6.71372	-0.430522	0.489938	0.986103	10425	0
Smndc1	8.43221	0.214207	0.547218	0.986103	11775	0
Smo	9.65151	0.0531784	0.834041	0.995932	17970	0
Smoc1	8.85734	0.207091	0.490858	0.986103	10450	0
Smoc2	5.85804	0.44041	0.589512	0.987098	12827	0
Smok2a	1.80779	2.68258	0.573264	0.986103	12317	0
Smok2b	0.0451417	1.80114	0.628879	0.989159	13637.5	0
Smok3c	-4.2057	-2.32814	0.539976	0.986103	11610	0
Smox	10.9404	0.0897392	0.664906	0.991727	14404	0
Smpd1	10.0065	0.0662747	0.79126	0.995196	17064	0
Smpd2	8.79101	0.0412164	0.892252	0.996366	19229	0
Smpd3	7.14221	-0.408692	0.410844	0.986103	8596	0
Smpd4	7.765	-0.177225	0.586077	0.98683	12756	0
Smpd5	0.871883	-4.73332	0.112362	0.986103	1815	0
Smpdl3a	9.90936	0.23995	0.300138	0.986103	5844	0
Smpdl3b	4.76446	0.364446	0.617233	0.989159	13389	0
Sms	7.30677	0.915959	0.080207	0.986103	1205	0
Smtn	6.1678	0.464882	0.385623	0.986103	7974	0
Smtnl1	-4.2057	8.22261	0.238263	0.986103	4360.5	0
Smtnl2	6.75004	0.330396	0.630839	0.989159	13691	0
Smu1	9.30148	0.36705	0.180947	0.986103	3122	0
Smug1	5.37339	0.059318	0.960749	0.997718	20673	0
Smurf1	8.61745	0.0975286	0.746838	0.995196	16118	0
Smurf2	8.52048	-0.478876	0.153912	0.986103	2617	0
Smyd1	5.715	-0.0132884	0.920903	0.996954	19844	0
Smyd2	6.78782	-0.478571	0.491577	0.986103	10461	0
Smyd3	7.74441	-0.222848	0.648637	0.989159	14081	0
Smyd4	7.19703	-0.214746	0.437406	0.986103	9232	0
Smyd5	5.84091	0.0368368	0.277674	0.986103	5271	0
Snai1	2.63419	1.16546	0.312399	0.986103	6139	0
Snai2	-4.2057	-4.68178	0.0745326	0.986103	1110	0
Snap23	8.49444	0.208979	0.799358	0.995196	17255	0
Snap25	9.10768	0.525365	0.521071	0.986103	11145	0
Snap29	8.79704	0.287847	0.79865	0.995196	17226	0
Snap47	8.88648	0.0583959	0.819599	0.995845	17678	0
Snap91	7.07445	0.59781	0.279867	0.986103	5338	0
Snapc1	8.70973	0.106212	0.599932	0.98887	13034	0
Snapc2	6.70263	0.145721	0.801036	0.995457	17288	0
Snapc3	9.92493	-0.327149	0.22099	0.986103	3973	0
Snapc4	7.84965	-0.299187	0.489265	0.986103	10417	0
Snapc5	8.09131	0.929639	0.114102	0.986103	1852	0
Snapin	8.57041	0.275133	0.583523	0.986521	12705	0
Snca	5.78114	0.273803	0.878086	0.996366	18920	0
Sncaip	8.26542	-0.463078	0.384944	0.986103	7962	0
Sncb	7.22671	0.823701	0.403997	0.986103	8469	0
Sncg	8.84113	-0.222945	0.523597	0.986103	11196	0
Snd1	9.24054	0.247038	0.369172	0.986103	7599	0
Sned1	9.85576	-0.671044	0.0319997	0.986103	436	0
Snf8	7.5813	0.28278	0.901291	0.996366	19426	0
Snhg1	3.24587	0.73073	0.990406	0.999196	21295	0
Snhg10	4.55823	-0.290748	0.344341	0.986103	6957	0
Snhg11	8.26016	0.084566	0.707973	0.99286	15317	0
Snhg12	4.59164	0.26921	0.954481	0.997718	20525	0
Snhg14	7.49411	0.641849	0.504656	0.986103	10726	0
Snhg15	4.48713	-1.09975	0.54224	0.986103	11685	0
Snhg16	3.44578	-2.11899	0.258632	0.986103	4835	0
Snhg17	5.31809	-0.269967	0.184175	0.986103	3185	0
Snhg18	6.32386	1.20666	0.445007	0.986103	9430	0
Snhg20	7.52839	0.14329	0.92354	0.996954	19896	0
Snhg3	4.23337	-1.50343	0.330728	0.986103	6601	0
Snhg4	2.90086	-2.39066	0.0423601	0.986103	563	0
Snhg5	6.30443	0.144525	0.848082	0.995932	18274	0
Snhg6	3.76198	-0.0385442	0.900098	0.996366	19397	0
Snhg7	2.76247	-2.3991	0.385806	0.986103	7977	0
Snhg7os	-0.241296	3.22827	0.314381	0.986103	6183	0
Snhg8	7.11672	0.576491	0.704985	0.99286	15235	0
Snhg9	0.710345	5.13155	0.376858	0.986103	7769	0
Snip1	7.03043	0.228189	0.61372	0.989133	13328	0
Snn	9.10568	0.0417394	0.845566	0.995932	18215	0
Snora15	-4.2057	6.63764	0.361699	0.986103	7372	0
Snora16a	5.33126	0.866497	0.479698	0.986103	10159	0
Snora17	2.82529	1.96767	0.421907	0.986103	8866	0
Snora21	5.91599	0.391849	0.905049	0.996434	19513	0
Snora23	6.01741	0.508403	0.519462	0.986103	11113	0
Snora24	1.91431	1.25201	0.825556	0.995845	17793	0
Snora34	0.543515	-3.03065	0.254215	0.986103	4734	0
Snora41	-0.882622	-1.22431	0.910489	0.996483	19629.5	0
Snora43	0.36837	-0.460025	0.836159	0.995932	18005	0
Snora44	1.09491	0.730752	0.781869	0.995196	16847	0
Snora47	3.26287	0.273447	0.777542	0.995196	16747	0
Snora57	1.57411	0.507096	0.893158	0.996366	19244	0
Snora64	0.0832112	1.07035	0.454338	0.986103	9603	0
Snora65	-0.49584	1.91225	0.584023	0.986521	12716	0
Snora69	1.82822	-0.142065	0.914912	0.996954	19701	0
Snora70	2.80732	1.26712	0.37215	0.986103	7668	0
Snora73a	6.22486	0.247127	0.779652	0.995196	16802	0
Snora73b	6.9009	-0.380054	0.200818	0.986103	3531	0
Snora74a	6.26386	0.648932	0.589736	0.987098	12831	0
Snora78	4.79807	0.623705	0.616844	0.989159	13387	0
Snora7a	-0.0320576	1.64674	0.454854	0.986103	9617	0
Snora81	5.83295	0.736894	0.281476	0.986103	5372	0
Snord118	1.1289	-0.743431	0.956925	0.997718	20588	0
Snord15a	7.38672	0.277598	0.581334	0.98617	12663	0
Snord15b	9.47937	0.444795	0.386575	0.986103	7986	0
Snord17	10.9357	0.192565	0.640506	0.989159	13888	0
Snord22	8.55969	0.607899	0.0538111	0.986103	767	0
Snord3a	8.67266	0.018011	0.975546	0.997718	20997	0
Snord3b1	6.58394	0.244519	0.573436	0.986103	12323	0
Snord3b2	6.58394	0.244519	0.573436	0.986103	12323	0
Snord3b3	6.58394	0.244519	0.573436	0.986103	12323	0
Snord3b4	9.01742	-1.20763	0.000875797	0.986103	18	0
Snord94	5.82029	0.873297	0.418451	0.986103	8802	0
Snph	9.23009	-0.103186	0.85561	0.995932	18457	0
Snrk	9.87916	0.121132	0.667282	0.991773	14444	0
Snrnp200	11.1024	0.118856	0.576882	0.986103	12420	0
Snrnp25	6.31008	-0.434415	0.4405	0.986103	9291	0
Snrnp27	7.53349	-0.178553	0.735765	0.995023	15876	0
Snrnp35	6.29128	-0.578954	0.240102	0.986103	4402	0
Snrnp40	6.70456	-0.032242	0.905815	0.996434	19526	0
Snrnp48	8.2798	-0.463758	0.243408	0.986103	4482	0
Snrnp70	11.4749	-0.356489	0.2405	0.986103	4414	0
Snrpa	8.90842	-0.144276	0.621536	0.989159	13494	0
Snrpa1	7.67813	0.284941	0.567979	0.986103	12221	0
Snrpb	8.60609	0.375448	0.376994	0.986103	7772	0
Snrpb2	6.55266	0.597797	0.380845	0.986103	7848	0
Snrpc	7.51485	0.534447	0.404305	0.986103	8474	0
Snrpd1	9.38331	0.452948	0.542242	0.986103	11686	0
Snrpd2	7.17644	0.192396	0.608636	0.989002	13218	0
Snrpd3	7.37196	0.125593	0.896568	0.996366	19322	0
Snrpe	6.99982	0.73263	0.390603	0.986103	8059	0
Snrpf	9.78603	0.291272	0.653377	0.989159	14191	0
Snrpg	4.46912	0.560307	0.804096	0.995693	17341	0
Snrpn	8.22196	0.381752	0.317502	0.986103	6255	0
Snta1	8.84439	0.0543982	0.803461	0.995693	17328	0
Sntb1	8.95551	-0.438815	0.146771	0.986103	2471	0
Sntb2	6.23977	-0.229748	0.769155	0.995196	16567	0
Sntg1	5.54762	0.203601	0.944872	0.997718	20342	0
Sntg2	3.13527	-0.956465	0.686969	0.99286	14841	0
Sntn	8.3378	0.252848	0.346257	0.986103	7004	0
Snu13	8.58159	-0.406872	0.18691	0.986103	3235	0
Snupn	7.57901	-0.340063	0.498213	0.986103	10599	0
Snurf	7.89252	-0.00914585	0.694363	0.99286	14996	0
Snw1	9.82964	0.278442	0.324541	0.986103	6469	0
Snx1	8.86306	0.224715	0.610125	0.989085	13247	0
Snx10	7.62862	0.0605333	0.788847	0.995196	17005	0
Snx11	7.11392	-0.156522	0.808703	0.995693	17439	0
Snx12	8.52416	-0.000300574	0.994362	0.999641	21363	0
Snx13	9.48177	-0.152638	0.58423	0.986521	12722	0
Snx14	9.54727	-0.117164	0.654817	0.989595	14216	0
Snx15	5.72648	0.369252	0.891162	0.996366	19209	0
Snx16	6.6346	0.4856	0.324213	0.986103	6461	0
Snx17	8.93859	0.291375	0.477324	0.986103	10122	0
Snx18	9.75549	-0.0603463	0.829995	0.995845	17899	0
Snx19	9.64015	0.0821788	0.736813	0.995023	15899	0
Snx2	9.4571	0.0692362	0.951471	0.997718	20464	0
Snx20	3.8752	-1.85345	0.499804	0.986103	10630	0
Snx21	7.09845	-0.297346	0.522743	0.986103	11181	0
Snx22	3.38841	-1.01662	0.193142	0.986103	3376	0
Snx24	7.2641	0.733178	0.127951	0.986103	2109	0
Snx25	7.91538	-0.427644	0.292129	0.986103	5659	0
Snx27	9.52584	-0.00530838	0.933879	0.997018	20106	0
Snx29	8.97522	-0.270998	0.385066	0.986103	7965	0
Snx3	9.82513	0.0491767	0.918198	0.996954	19781	0
Snx30	7.7434	-0.0672041	0.556908	0.986103	11978	0
Snx32	7.49197	-0.235658	0.310919	0.986103	6117	0
Snx33	8.75826	-0.197	0.498944	0.986103	10611	0
Snx4	8.22826	-0.0142172	0.889038	0.996366	19153	0
Snx5	9.75563	0.109111	0.640278	0.989159	13885	0
Snx6	8.3498	-0.456093	0.235108	0.986103	4282	0
Snx7	6.58877	0.09353	0.739076	0.995023	15936	0
Snx8	5.6624	-0.246476	0.754538	0.995196	16278	0
Snx9	8.80084	-0.038434	0.953343	0.997718	20497	0
Soat1	10.8433	0.112228	0.69135	0.99286	14931	0
Soat2	1.27486	0.645863	0.795834	0.995196	17168	0
Sobp	9.16294	0.0711188	0.741942	0.995023	16007	0
Socs1	3.8662	-0.645812	0.484799	0.986103	10334	0
Socs2	6.95309	-0.0291284	0.895	0.996366	19286	0
Socs3	8.22173	0.149155	0.575371	0.986103	12391	0
Socs4	8.01686	0.0126604	0.982651	0.998673	21137	0
Socs5	8.53557	-0.059342	0.522438	0.986103	11177	0
Socs6	7.8761	0.128031	0.650531	0.989159	14119	0
Socs7	8.94549	-0.0516658	0.870259	0.996366	18736	0
Sod1	10.0337	0.200386	0.431258	0.986103	9102	0
Sod2	9.84919	-0.0454735	0.821015	0.995845	17708	0
Sod3	10.3231	0.0184279	0.949279	0.997718	20427	0
Soga1	10.8636	-0.103577	0.557789	0.986103	11997	0
Soga3	9.33032	0.175592	0.520692	0.986103	11138	0
Son	13.3112	-0.0119918	0.906992	0.996434	19552	0
Sorbs1	11.9965	-0.00433029	0.938838	0.997052	20227	0
Sorbs2	9.56803	0.172353	0.476523	0.986103	10101	0
Sorbs2os	4.44175	-1.31753	0.0890637	0.986103	1364	0
Sorbs3	9.98644	-0.302631	0.266201	0.986103	5001	0
Sorcs1	8.23009	-0.202964	0.59974	0.988833	13029	0
Sorcs2	11.1046	-0.169737	0.393151	0.986103	8225	0
Sorcs3	4.83884	0.302362	0.406746	0.986103	8529	0
Sord	6.54653	0.896136	0.219577	0.986103	3939	0
Sorl1	11.9876	-0.159752	0.360835	0.986103	7329	0
Sort1	11.1203	-0.0269366	0.935818	0.997018	20152	0
Sos1	9.424	-0.26358	0.357672	0.986103	7245	0
Sos2	9.19261	-0.322769	0.268252	0.986103	5050	0
Sost	-4.2057	9.0909	0.0620872	0.986103	884	0
Sostdc1	6.17913	0.226389	0.654173	0.989527	14203	0
Sowaha	5.44004	-0.521039	0.350783	0.986103	7109	0
Sowahb	3.15004	-3.1045	0.022886	0.986103	292	0
Sowahc	8.13606	-1.01162	0.0308391	0.986103	413	0
Sox1	10.3352	-0.0523459	0.780286	0.995196	16819	0
Sox10	9.17518	-0.183983	0.562665	0.986103	12103	0
Sox11	8.05524	0.325383	0.424714	0.986103	8919	0
Sox12	7.50687	-0.176892	0.777553	0.995196	16748	0
Sox13	8.14747	-0.629512	0.0725494	0.986103	1077	0
Sox17	2.38287	-0.570528	0.468481	0.986103	9934	0
Sox18	3.23346	-1.02027	0.378858	0.986103	7810	0
Sox1ot	8.21032	0.0749055	0.847787	0.995932	18264	0
Sox2	10.912	0.180344	0.390707	0.986103	8060	0
Sox21	9.14897	-0.0296735	0.796571	0.995196	17185	0
Sox2ot	8.74024	-0.42213	0.202494	0.986103	3559	0
Sox3	3.20984	-2.97304	0.237886	0.986103	4351	0
Sox30	1.34985	0.746942	0.99965	0.999819	21479	0
Sox4	8.08008	-0.188284	0.684198	0.99286	14777	0
Sox5	10.5339	-0.286517	0.201188	0.986103	3534	0
Sox6	10.8141	-0.158368	0.488979	0.986103	10411	0
Sox6os	1.54492	-0.169267	0.900333	0.996366	19405	0
Sox7	5.01823	-0.827826	0.635865	0.989159	13792	0
Sox8	10.4204	0.236967	0.429861	0.986103	9065	0
Sox9	12.3074	-0.0367443	0.864471	0.996366	18616	0
Sp1	9.5824	0.205582	0.349762	0.986103	7088	0
Sp100	5.98362	-0.616095	0.27831	0.986103	5294	0
Sp110	3.81121	-2.68266	0.17319	0.986103	2979	0
Sp140	4.73885	0.396256	0.744355	0.995023	16062	0
Sp2	7.40082	-0.214109	0.828647	0.995845	17859	0
Sp3	9.44601	0.0107385	0.928645	0.997018	19990	0
Sp3os	6.22369	-0.519953	0.402687	0.986103	8429	0
Sp4	8.5672	0.0786327	0.770128	0.995196	16586	0
Sp5	4.73151	0.0724633	0.210556	0.986103	3736	0
Sp6	2.71706	1.10974	0.341519	0.986103	6901	0
Sp7	1.81655	0.700108	0.406114	0.986103	8520	0
Sp8	5.04516	0.620085	0.646444	0.989159	14028	0
Sp9	5.13496	1.27642	0.292426	0.986103	5664	0
Spa17	8.91742	0.170697	0.834491	0.995932	17980	0
Spaar	2.39183	-2.11682	0.268018	0.986103	5046	0
Spaca1	-4.2057	8.01615	0.251774	0.986103	4683	0
Spaca6	10.0651	-0.19075	0.405997	0.986103	8518	0
Spaca9	4.86778	0.349972	0.67196	0.991773	14546	0
Spag1	8.79728	0.058257	0.749651	0.995196	16167	0
Spag16	10.1225	-0.495425	0.0713372	0.986103	1054	0
Spag17	9.90952	-0.451929	0.166025	0.986103	2845	0
Spag4	2.22895	-1.26231	0.474247	0.986103	10050	0
Spag5	7.61869	0.364949	0.666638	0.991773	14432	0
Spag6l	9.72943	-0.192272	0.626006	0.989159	13577	0
Spag7	9.21194	0.131323	0.685354	0.99286	14803	0
Spag8	7.72026	-0.611593	0.176735	0.986103	3044	0
Spag9	12.7189	0.000586049	0.966485	0.997718	20790	0
Spam1	-4.2057	7.20555	0.390734	0.986103	8066	0
Sparc	13.7921	0.206204	0.190721	0.986103	3326	0
Sparcl1	16.8928	0.376818	0.116163	0.986103	1891	0
Spast	8.35196	0.0589141	0.769194	0.995196	16568	0
Spata1	6.10379	0.216237	0.585135	0.986521	12740	0
Spata13	9.53514	0.102505	0.669214	0.991773	14483	0
Spata17	8.79475	-0.549197	0.125569	0.986103	2061	0
Spata18	9.72392	-0.60494	0.0482111	0.986103	660	0
Spata2	7.5647	-0.645754	0.197939	0.986103	3477	0
Spata21	1.71927	2.15526	0.214055	0.986103	3829	0
Spata22	2.20444	-0.295824	0.922521	0.996954	19873	0
Spata24	7.17596	-0.318968	0.531488	0.986103	11354	0
Spata25	2.50939	1.55972	0.427563	0.986103	8974	0
Spata2l	5.69833	2.04141	0.118306	0.986103	1932	0
Spata3	4.20198	0.498804	0.251789	0.986103	4691	0
Spata33	6.7346	-0.293366	0.5635	0.986103	12128	0
Spata48	3.44272	-1.01527	0.429109	0.986103	9033	0
Spata5	7.58932	0.177086	0.721913	0.993312	15614	0
Spata5l1	6.13584	-0.3167	0.730514	0.994641	15777	0
Spata6	7.74673	0.630408	0.108156	0.986103	1740	0
Spata7	6.87588	0.161177	0.520158	0.986103	11127	0
Spata9	0.463392	-0.00621351	0.889432	0.996366	19162	0
Spatc1l	3.13903	-0.859909	0.332341	0.986103	6639	0
Spats1	6.28828	-0.411064	0.587885	0.98683	12796	0
Spats2	6.63179	0.348725	0.612967	0.989133	13303	0
Spats2l	8.40421	-0.176591	0.727629	0.994253	15720	0
Spc24	2.86723	2.69969	0.385005	0.986103	7964	0
Spc25	4.12053	0.979865	0.696793	0.99286	15047	0
Spcs1	8.60324	0.163893	0.779123	0.995196	16787	0
Spcs2	9.00114	0.311176	0.293577	0.986103	5685	0
Spcs3	8.64961	-0.011513	0.878825	0.996366	18934	0
Spdef	2.80604	1.65846	0.874275	0.996366	18827	0
Spdl1	3.73319	-0.917002	0.954649	0.997718	20531	0
Spdya	2.13521	1.03121	0.561914	0.986103	12082	0
Spdye4a	-4.2057	8.40318	0.227106	0.986103	4103.5	0
Spdye4b	-4.2057	7.31571	0.303338	0.986103	5923.5	0
Specc1	10.8832	0.214053	0.304847	0.986103	5969	0
Specc1l	10.3046	0.212789	0.368007	0.986103	7560	0
Speer2	-4.2057	-2.00621	0.579541	0.986103	12572.5	0
Speer4b	-0.566055	2.57875	0.543587	0.986103	11714.5	0
Speer4c	-0.175103	1.36065	0.735273	0.995023	15861.5	0
Speer8-ps1	-4.2057	-3.99464	0.404566	0.986103	8487.5	0
Spef1	7.42127	-0.811534	0.0519022	0.986103	729	0
Spef1l	3.56958	-2.86244	0.00962717	0.986103	122	0
Spef2	10.3481	-0.297512	0.472897	0.986103	10022	0
Speg	8.19506	-0.101215	0.970195	0.997718	20882	0
Spen	11.4751	-0.167034	0.390424	0.986103	8051	0
Spg11	9.13643	0.0676042	0.757413	0.995196	16331	0
Spg20	9.43285	-0.182032	0.507973	0.986103	10807	0
Spg21	7.87089	0.413724	0.418495	0.986103	8803	0
Spg7	8.75475	0.101115	0.859711	0.996366	18524	0
Sphk1	5.08357	-1.02994	0.212877	0.986103	3796	0
Sphk2	7.78409	-0.242973	0.542016	0.986103	11680	0
Sphkap	7.03627	0.548825	0.707677	0.99286	15306	0
Spi1	5.68161	-0.654909	0.45905	0.986103	9695	0
Spice1	7.681	-0.218648	0.653757	0.98941	14195	0
Spidr	6.9363	-0.171364	0.77525	0.995196	16703	0
Spin1	9.38724	-0.233678	0.420856	0.986103	8850	0
Spin2c	2.15207	-4.24776	0.497721	0.986103	10587	0
Spin2f	-4.2057	7.77515	0.268553	0.986103	5069.5	0
Spin4	4.91	0.68666	0.814056	0.995788	17558	0
Spindoc	8.29635	0.00349133	0.926225	0.997018	19943	0
Spink10	-4.2057	-3.6337	0.169028	0.986103	2894.5	0
Spint1	6.03522	-0.364584	0.590635	0.987223	12853	0
Spint2	7.75652	-0.544854	0.205093	0.986103	3613	0
Spire1	11.4363	0.0762368	0.656869	0.990299	14250	0
Spire2	6.49741	-0.312551	0.763241	0.995196	16442	0
Spn	4.50972	0.293104	0.678553	0.99286	14680	0
Spns1	8.01811	0.5211	0.270116	0.986103	5117	0
Spns2	4.86063	-1.3615	0.0276738	0.986103	355	0
Spns3	-4.2057	-3.71516	0.170261	0.986103	2919	0
Spo11	4.01586	1.11863	0.597153	0.988677	12975	0
Spock1	7.1903	-0.385714	0.801879	0.995693	17300	0
Spock2	11.0446	0.119494	0.529989	0.986103	11327	0
Spock3	6.20441	-1.11098	0.100823	0.986103	1594	0
Spon1	12.6136	0.211516	0.225489	0.986103	4075	0
Spon2	3.48346	1.43528	0.619074	0.989159	13433	0
Spop	9.81343	-0.0822881	0.735402	0.995023	15866	0
Spopl	8.27731	-0.282387	0.426539	0.986103	8958	0
Spout1	6.98898	0.767431	0.314537	0.986103	6195	0
Spp1	8.25508	0.942952	0.014082	0.986103	179	0
Spp2	1.7214	0.234795	0.860711	0.996366	18538.5	0
Sppl2a	8.93244	-0.339196	0.267146	0.986103	5022	0
Sppl2b	8.42763	-0.487023	0.214601	0.986103	3840	0
Sppl3	7.95707	0.0555285	0.903511	0.996366	19475	0
Spr	6.66725	0.293393	0.589111	0.987098	12818	0
Spred1	11.4169	0.125338	0.52253	0.986103	11179	0
Spred2	10.2983	-0.154321	0.451833	0.986103	9561	0
Spred3	7.50974	4.33e-06	0.803086	0.995693	17323	0
Spring1	6.96492	-0.103007	0.895398	0.996366	19294	0
Sprn	3.14841	-2.12229	0.630031	0.989159	13671	0
Sprtn	6.86651	-1.1738	0.0761955	0.986103	1140	0
Spry1	5.67122	-0.546446	0.77707	0.995196	16735	0
Spry2	9.73973	-0.055622	0.876754	0.996366	18885	0
Spry3	4.39223	1.26801	0.757658	0.995196	16337	0
Spry4	7.99388	-0.135738	0.726924	0.994053	15709	0
Spryd3	8.33403	-0.185332	0.39326	0.986103	8227	0
Spryd4	4.09444	0.0122065	0.999205	0.999819	21463	0
Spryd7	7.77166	-0.124169	0.814545	0.995788	17567	0
Spsb1	7.91448	-0.142962	0.744609	0.995023	16069	0
Spsb2	5.88324	0.302764	0.629454	0.989159	13653	0
Spsb3	6.86737	-0.690913	0.19256	0.986103	3360	0
Spsb4	6.01945	-0.0839934	0.966713	0.997718	20799	0
Spta1	1.63682	0.172992	0.735439	0.995023	15868	0
Sptan1	12.8521	-0.106984	0.559003	0.986103	12026	0
Sptb	9.11613	0.214423	0.538675	0.986103	11516	0
Sptbn1	13.4736	0.0458062	0.742251	0.995023	16019	0
Sptbn2	8.86567	-0.33824	0.476961	0.986103	10115	0
Sptbn4	7.49562	0.244042	0.363119	0.986103	7441	0
Sptbn5	4.51131	-0.670855	0.217442	0.986103	3893	0
Sptlc1	8.46328	0.4563	0.205512	0.986103	3619	0
Sptlc2	8.37471	0.039953	0.921057	0.996954	19848	0
Sptlc3	6.0423	-0.85978	0.160312	0.986103	2734	0
Sptssa	7.70261	-0.15466	0.636913	0.989159	13817	0
Sptssb	-4.2057	9.0706	0.190381	0.986103	3314.5	0
Spty2d1	8.21962	0.16765	0.584138	0.986521	12718	0
Spx	2.48007	-1.9497	0.823487	0.995845	17750	0
Spz1	-4.2057	-3.57152	0.166724	0.986103	2863	0
Sqle	9.62293	0.162503	0.484093	0.986103	10316	0
Sqor	8.2063	-0.118261	0.484618	0.986103	10329	0
Sqstm1	10.9612	0.146051	0.462863	0.986103	9822	0
Sra1	7.20312	0.18269	0.710222	0.99286	15361	0
Srarp	2.08005	-2.4476	0.142518	0.986103	2392	0
Srbd1	8.18653	-0.0519676	0.927595	0.997018	19972	0
Src	9.58519	-0.481662	0.098596	0.986103	1552	0
Srcap	11.1831	-0.170994	0.377762	0.986103	7784	0
Srcin1	9.08762	-1.06902	0.0017386	0.986103	31	0
Srd5a1	4.70477	0.135874	0.948762	0.997718	20418	0
Srd5a2	1.92529	-3.57386	0.222563	0.986103	4019	0
Srd5a3	6.98204	0.814523	0.102724	0.986103	1638	0
Srebf1	11.8215	0.112635	0.511508	0.986103	10960	0
Srebf2	11.0557	-0.154197	0.488156	0.986103	10391	0
Srek1	10.9127	-0.0673011	0.803282	0.995693	17326	0
Srek1ip1	9.05137	0.0493212	0.884788	0.996366	19055	0
Srf	7.8274	0.00435964	0.997477	0.999819	21426	0
Srfbp1	7.47421	0.447438	0.48531	0.986103	10345	0
Srgap1	9.80933	-0.0462718	0.937532	0.997018	20190	0
Srgap2	10.1984	-0.405927	0.100031	0.986103	1576	0
Srgap3	11.6277	0.0478747	0.797825	0.995196	17211	0
Srgn	7.05578	0.248562	0.383901	0.986103	7932	0
Sri	8.39291	-0.44786	0.161266	0.986103	2756	0
Srl	9.75924	-0.457664	0.255182	0.986103	4755	0
Srm	6.74113	-0.408264	0.470214	0.986103	9967	0
Srp14	10.2284	0.543283	0.626592	0.989159	13593	0
Srp19	8.01407	0.21396	0.749886	0.995196	16171	0
Srp54a	9.9886	0.142129	0.620269	0.989159	13458	0
Srp54b	5.70302	2.12288	0.169211	0.986103	2898	0
Srp54c	10.4026	-0.194033	0.610584	0.989085	13262	0
Srp68	9.01469	0.144474	0.662717	0.99133	14360	0
Srp72	9.2832	0.0110355	0.889092	0.996366	19154	0
Srp9	8.56187	-0.201364	0.540743	0.986103	11658	0
Srpk1	8.62559	-0.000638864	0.695877	0.99286	15034	0
Srpk2	10.3531	0.0145358	0.918407	0.996954	19784	0
Srpk3	3.89141	-0.47212	0.410305	0.986103	8588	0
Srpr	8.95315	0.268037	0.430717	0.986103	9088	0
Srprb	7.59094	-0.50709	0.227415	0.986103	4110	0
Srpx	3.46293	0.587593	0.34029	0.986103	6861	0
Srpx2	-4.2057	-2.39559	0.318919	0.986103	6288	0
Srr	8.74458	0.526329	0.0864713	0.986103	1315	0
Srrd	6.27353	0.156075	0.972587	0.997718	20932	0
Srrm1	11.3277	0.010117	0.895554	0.996366	19296	0
Srrm2	13.3519	-0.190064	0.237323	0.986103	4338	0
Srrm3	5.37752	-0.200948	0.898092	0.996366	19351	0
Srrm4	5.31977	0.420604	0.661872	0.991219	14344	0
Srrt	9.78215	-0.0113106	0.947159	0.997718	20381	0
Srsf1	10.5306	-0.316088	0.1773	0.986103	3051	0
Srsf10	10.2677	0.229035	0.46966	0.986103	9958	0
Srsf11	10.1936	-0.0327699	0.963594	0.997718	20726	0
Srsf12	4.19945	-0.777341	0.0453125	0.986103	610	0
Srsf2	9.59128	0.12427	0.615951	0.989159	13370	0
Srsf3	8.96266	-0.232641	0.458559	0.986103	9687	0
Srsf4	9.781	0.0186607	0.964939	0.997718	20754	0
Srsf5	11.7263	-0.424117	0.0344395	0.986103	466	0
Srsf6	9.70668	-0.117763	0.630659	0.989159	13686	0
Srsf7	9.14371	-0.210194	0.571186	0.986103	12268	0
Srsf9	8.36838	0.0179264	0.994893	0.999641	21380	0
Srxn1	7.30618	-0.0511068	0.939712	0.99718	20245	0
Ss18	9.12746	-0.0978097	0.763387	0.995196	16445	0
Ss18l1	7.61563	0.0682514	0.939852	0.997189	20248	0
Ss18l2	5.23294	2.09113	0.128206	0.986103	2114	0
Ssb	10.1654	0.302754	0.284837	0.986103	5461	0
Ssbp1	8.54195	-0.0126622	0.821909	0.995845	17725	0
Ssbp2	10.1527	-0.34938	0.221645	0.986103	3990	0
Ssbp3	8.98092	-0.172814	0.563014	0.986103	12112	0
Ssbp4	8.82544	0.137319	0.689624	0.99286	14890	0
Ssc4d	2.95816	0.966105	0.419966	0.986103	8832	0
Ssc5d	4.88836	0.0489638	0.891118	0.996366	19205	0
Ssh1	8.91062	0.123104	0.752655	0.995196	16231	0
Ssh2	9.27793	-0.136611	0.74869	0.995196	16151	0
Ssh3	6.75057	-0.276683	0.787869	0.995196	16973	0
Ssmem1	2.68787	-0.514902	0.822149	0.995845	17730	0
Ssna1	6.83953	0.716837	0.204209	0.986103	3601	0
Sspn	7.46424	0.50814	0.371436	0.986103	7643	0
Sspo	9.2885	-0.858291	0.0269525	0.986103	343	0
Ssr1	11.0652	0.334913	0.235748	0.986103	4297	0
Ssr2	8.21265	0.129379	0.690726	0.99286	14915	0
Ssr3	11.0227	0.0706843	0.701666	0.99286	15151	0
Ssr4	8.50815	0.158804	0.714441	0.99286	15452	0
Ssrp1	9.82687	0.25424	0.284258	0.986103	5439	0
Sst	1.51863	3.46535	0.170984	0.986103	2930	0
Sstr2	2.98941	0.0516834	0.985584	0.998863	21197	0
Sstr3	2.39992	-0.600045	0.652201	0.989159	14158	0
Sstr4	2.88429	0.16201	0.949713	0.997718	20440	0
Ssu72	8.40105	0.729971	0.0971355	0.986103	1514	0
Ssx2ip	9.25383	-0.222485	0.32659	0.986103	6497	0
St13	10.7322	-0.0506002	0.71432	0.99286	15450	0
St14	2.57544	1.94288	0.195195	0.986103	3416	0
St18	6.09989	0.0720446	0.526056	0.986103	11246	0
St3gal1	6.73347	-0.134835	0.842211	0.995932	18139	0
St3gal2	9.26644	-0.0780955	0.789365	0.995196	17025	0
St3gal3	7.10178	-0.552255	0.260354	0.986103	4890	0
St3gal4	9.98848	-0.00029092	0.967177	0.997718	20809	0
St3gal5	8.79792	-0.0489656	0.985521	0.998863	21195	0
St3gal6	9.23237	0.166331	0.581355	0.98617	12664	0
St6gal1	9.6288	-0.286905	0.340464	0.986103	6864	0
St6gal2	5.28708	0.249446	0.896039	0.996366	19311	0
St6galnac2	4.11604	-1.09061	0.437207	0.986103	9229	0
St6galnac3	7.44456	-0.37264	0.870741	0.996366	18750	0
St6galnac4	7.42694	0.0591438	0.648783	0.989159	14085	0
St6galnac5	8.05825	-0.373169	0.337814	0.986103	6769	0
St6galnac6	6.94182	-0.40916	0.602799	0.989002	13086	0
St7	7.35784	-0.345766	0.558344	0.986103	12010	0
St7l	8.469	-0.000722776	0.981203	0.998398	21114	0
St8sia1	9.02353	0.0452048	0.838909	0.995932	18065	0
St8sia2	8.67339	-0.109859	0.976943	0.997718	21027	0
St8sia3	3.14139	2.32182	0.947062	0.997718	20380	0
St8sia4	5.05919	-1.17919	0.407064	0.986103	8534	0
St8sia5	7.78664	-0.214771	0.651611	0.989159	14144	0
St8sia6	-4.2057	-3.3453	0.263229	0.986103	4944.5	0
Stab1	7.3497	0.268668	0.566903	0.986103	12194	0
Stab2	5.83741	1.019	0.461744	0.986103	9747	0
Stac2	4.98473	-0.306741	0.383518	0.986103	7926	0
Stac3	2.21304	-1.49778	0.531142	0.986103	11349	0
Stag1	10.0614	0.140443	0.502421	0.986103	10684	0
Stag2	10.5711	0.0955699	0.606068	0.989002	13153	0
Stag3	4.95702	1.27272	0.151988	0.986103	2581	0
Stam	8.86497	0.155714	0.758917	0.995196	16352	0
Stam2	8.23174	-0.0830792	0.799302	0.995196	17253	0
Stambp	7.54546	-0.338998	0.330882	0.986103	6606	0
Stambpl1	7.07478	0.165993	0.938903	0.997052	20228	0
Stamos	-4.2057	-4.03712	0.0982697	0.986103	1544	0
Stap2	3.86912	0.335728	0.380516	0.986103	7840	0
Star	4.18563	1.58368	0.129602	0.986103	2134	0
Stard10	8.23665	0.448654	0.20265	0.986103	3562	0
Stard13	10.577	-0.362378	0.185549	0.986103	3202	0
Stard3	6.99829	0.563407	0.235651	0.986103	4294	0
Stard3nl	8.15339	0.627346	0.177459	0.986103	3056	0
Stard4	7.13636	-0.0153121	0.83771	0.995932	18041	0
Stard5	5.28537	-2.57696	0.00948676	0.986103	121	0
Stard6	5.34614	0.107666	0.855546	0.995932	18455	0
Stard7	9.83246	-0.285967	0.296558	0.986103	5760	0
Stard8	8.91179	0.125208	0.695495	0.99286	15022	0
Stard9	8.07971	-0.326809	0.37941	0.986103	7820	0
Stat1	10.2495	-0.336724	0.10441	0.986103	1670	0
Stat2	8.59769	-0.568408	0.0939481	0.986103	1451	0
Stat3	10.39	0.154315	0.438275	0.986103	9251	0
Stat4	0.567388	0.519526	0.838713	0.995932	18061.5	0
Stat5a	5.52431	0.434283	0.377068	0.986103	7774	0
Stat5b	8.66841	-0.0105606	0.935027	0.997018	20136	0
Stat6	7.15875	-0.223896	0.666547	0.991773	14430	0
Stau1	9.45116	-0.122035	0.617719	0.989159	13398	0
Stau2	7.60104	0.0633283	0.98692	0.998877	21222	0
Stbd1	3.19944	0.726945	0.717492	0.99286	15520	0
Stc1	-0.0660545	-0.421251	0.948701	0.997718	20414	0
Stc2	2.8707	-2.06381	0.0492267	0.986103	677	0
Steap1	3.70688	0.539437	0.70477	0.99286	15229	0
Steap2	7.52818	-0.217216	0.426884	0.986103	8960	0
Steap3	6.8465	1.02025	0.0495881	0.986103	687	0
Steap4	6.9043	-0.11088	0.917289	0.996954	19755	0
Stil	3.60079	-1.15944	0.561928	0.986103	12083	0
Stim1	9.73253	-0.00664807	0.928934	0.997018	20003	0
Stim2	8.38564	0.385256	0.285765	0.986103	5479	0
Stimate	7.72099	-0.404649	0.23663	0.986103	4320	0
Sting1	6.00253	0.0753713	0.808244	0.995693	17432	0
Stip1	9.66671	-0.0652083	0.650051	0.989159	14109	0
Stk10	8.25602	-0.232656	0.538755	0.986103	11519	0
Stk11	9.33042	-0.00661602	0.99443	0.999641	21367	0
Stk11ip	7.55927	0.0136704	0.997708	0.999819	21427	0
Stk16	8.14566	-0.0829303	0.832964	0.995932	17953	0
Stk17b	7.42629	0.0977708	0.908371	0.996434	19582	0
Stk19	5.98897	-1.06157	0.0646114	0.986103	925	0
Stk24	8.58101	0.0176082	0.74236	0.995023	16021	0
Stk25	9.27087	-0.173073	0.583292	0.986521	12696	0
Stk26	3.3484	0.22764	0.7504	0.995196	16178	0
Stk3	9.22038	0.484516	0.0842712	0.986103	1266	0
Stk32a	7.37821	0.133095	0.730504	0.994641	15776	0
Stk32c	6.87413	0.431546	0.377269	0.986103	7778	0
Stk33	7.35565	0.0797402	0.857223	0.996366	18481	0
Stk35	8.21044	-0.0737051	0.555215	0.986103	11951	0
Stk35os1	5.68075	0.0465696	0.769513	0.995196	16576	0
Stk36	8.21641	-0.386081	0.316152	0.986103	6223	0
Stk38	8.9482	0.0466256	0.881085	0.996366	18989	0
Stk38l	8.92337	0.0243425	0.928747	0.997018	19996	0
Stk39	8.77566	0.190313	0.78351	0.995196	16885	0
Stk4	8.82948	-0.413826	0.190261	0.986103	3312	0
Stk40	8.50873	0.410955	0.218541	0.986103	3920	0
Stmn1	9.69955	0.0755267	0.889917	0.996366	19175	0
Stmn1-rs1	3.59255	0.875224	0.170207	0.986103	2914	0
Stmn2	6.70873	0.218607	0.730913	0.994667	15786	0
Stmn3	7.11824	0.521073	0.308077	0.986103	6046	0
Stmn4	7.39587	-0.824447	0.136427	0.986103	2261	0
Stmnd1	7.45929	0.164905	0.647722	0.989159	14055	0
Stn1	6.52701	0.30591	0.641502	0.989159	13908	0
Stom	8.32023	0.340223	0.296548	0.986103	5759	0
Stoml1	7.63752	-0.79091	0.0967681	0.986103	1503	0
Stoml2	8.29622	0.239262	0.623428	0.989159	13534	0
Stoml3	8.28987	-0.260605	0.843221	0.995932	18164	0
Ston1	8.13276	0.370739	0.344681	0.986103	6965	0
Ston2	10.5509	-0.337535	0.16602	0.986103	2844	0
Stox1	6.47889	-0.0807997	0.998118	0.999819	21434	0
Stox2	11.9728	-0.274423	0.18992	0.986103	3298	0
Stpg1	7.52151	-0.121297	0.880859	0.996366	18981	0
Stpg2	3.653	-0.266944	0.499533	0.986103	10627	0
Stpg4	0.611591	-4.21274	0.550442	0.986103	11850	0
Stra6	6.5038	-0.310456	0.627659	0.989159	13617	0
Strada	6.66735	0.459574	0.494888	0.986103	10532	0
Stradb	6.99164	0.249474	0.804252	0.995693	17343	0
Strap	9.93783	0.152177	0.544945	0.986103	11740	0
Strbp	11.9536	-0.108564	0.530464	0.986103	11337	0
Strc	-0.358536	2.99379	0.494135	0.986103	10518.5	0
Strip1	8.81259	0.49635	0.184485	0.986103	3187	0
Strip2	7.12958	-0.0715784	0.971096	0.997718	20901	0
Strn	9.62402	-0.093352	0.766434	0.995196	16516	0
Strn3	9.96386	-0.105137	0.560933	0.986103	12067	0
Strn4	9.34474	-0.144036	0.639002	0.989159	13858	0
Sts	5.37204	-0.369739	0.987043	0.998877	21226	0
Stt3a	9.61531	0.253703	0.307987	0.986103	6043	0
Stt3b	10.9325	0.17801	0.360783	0.986103	7323	0
Stub1	9.29456	-0.165496	0.537001	0.986103	11473	0
Stum	5.7328	0.525393	0.654691	0.989595	14209	0
Stx11	4.40038	-0.224427	0.692012	0.99286	14944	0
Stx12	9.29598	-0.069111	0.646074	0.989159	14017	0
Stx16	9.03303	0.0332932	0.901141	0.996366	19422	0
Stx17	8.55047	-0.131717	0.711414	0.99286	15388	0
Stx18	8.46179	-0.342352	0.247412	0.986103	4598	0
Stx1a	5.11529	-0.770529	0.580197	0.986103	12635	0
Stx1b	8.90258	-0.435809	0.0998434	0.986103	1574	0
Stx2	8.35162	0.784113	0.287383	0.986103	5528	0
Stx3	6.89407	0.254037	0.518076	0.986103	11095	0
Stx4a	8.81924	0.134616	0.698696	0.99286	15086	0
Stx5a	8.12753	0.325633	0.350619	0.986103	7106	0
Stx6	8.27766	0.380202	0.243526	0.986103	4484	0
Stx7	9.4393	0.295134	0.794509	0.995196	17137	0
Stx8	7.73063	0.488277	0.336621	0.986103	6738	0
Stxbp1	8.41184	0.43694	0.326558	0.986103	6496	0
Stxbp2	6.44157	0.545243	0.295542	0.986103	5743	0
Stxbp3	8.9899	0.410379	0.148224	0.986103	2499	0
Stxbp3-ps	2.2603	0.991445	0.741584	0.995023	15998	0
Stxbp4	9.54282	-0.296121	0.298889	0.986103	5814	0
Stxbp5	8.27041	0.0808463	0.689744	0.99286	14892	0
Stxbp5l	7.31955	0.178581	0.653918	0.98949	14198	0
Stxbp6	7.50245	-0.138535	0.751493	0.995196	16195	0
Styk1	-4.2057	-3.25089	0.193685	0.986103	3384	0
Styx	6.22562	-0.341374	0.517163	0.986103	11074	0
Styxl1	6.32946	-0.835744	0.474692	0.986103	10057	0
Sub1	8.36058	0.120008	0.696202	0.99286	15036	0
Sucla2	9.44627	0.238169	0.463898	0.986103	9841	0
Suclg1	9.8845	0.201286	0.390762	0.986103	8071	0
Suclg2	9.3343	0.0127896	0.808848	0.995693	17442	0
Suco	9.38285	-0.0811326	0.829905	0.995845	17895	0
Suds3	10.2957	-0.0589294	0.750233	0.995196	16177	0
Sufu	8.22734	0.0187908	0.740763	0.995023	15975	0
Sugct	6.07012	1.3759	0.0398801	0.986103	527	0
Sugp1	8.04529	-0.187275	0.633842	0.989159	13748	0
Sugp2	8.46007	0.2081	0.598833	0.988833	13006	0
Sugt1	9.10649	0.0615365	0.7748	0.995196	16694	0
Sulf1	8.98717	-0.177783	0.5929	0.987703	12894	0
Sulf2	9.63132	0.0544221	0.635528	0.989159	13784	0
Sult1a1	9.66056	0.531316	0.0705302	0.986103	1023	0
Sult1c1	1.92313	-0.168668	0.873827	0.996366	18820	0
Sult1c2	0.588095	-4.89948	0.145956	0.986103	2458	0
Sult1d1	-4.2057	8.56364	0.217592	0.986103	3900	0
Sult4a1	6.13707	-0.500701	0.592816	0.987703	12893	0
Sult5a1	0.810101	1.00495	0.769622	0.995196	16577	0
Sult6b2	-4.2057	-4.00621	0.363501	0.986103	7448.5	0
Sumf1	8.4047	0.0184596	0.958365	0.997718	20616	0
Sumf2	6.893	0.65561	0.334829	0.986103	6688	0
Sumo1	9.61852	0.273802	0.701074	0.99286	15135	0
Sumo2	9.24637	0.0702835	0.825405	0.995845	17791	0
Sumo3	8.78399	0.317786	0.316875	0.986103	6240	0
Sun1	9.38968	-0.295587	0.319994	0.986103	6358	0
Sun2	9.90812	0.163888	0.481965	0.986103	10201	0
Sun3	1.44441	4.59967	0.0508808	0.986103	697	0
Suox	7.68211	-0.178528	0.693282	0.99286	14968	0
Supt16	10.6963	0.0638936	0.746587	0.995196	16112	0
Supt20	8.67791	-0.257269	0.58337	0.986521	12700	0
Supt3	6.81871	0.18522	0.649329	0.989159	14095	0
Supt4a	6.67684	-0.43673	0.466336	0.986103	9897	0
Supt4b	0.169157	-0.382408	0.983434	0.998673	21154	0
Supt5	10.79	-0.0140916	0.948585	0.997718	20409	0
Supt6	11.3075	0.0551074	0.794386	0.995196	17132	0
Supt7l	8.00495	0.59776	0.0872501	0.986103	1331	0
Supv3l1	8.00926	0.0752127	0.847858	0.995932	18266	0
Surf1	7.84938	0.619951	0.162575	0.986103	2777	0
Surf2	6.49254	0.816045	0.198276	0.986103	3485	0
Surf4	9.57683	0.182187	0.44796	0.986103	9483	0
Surf6	7.44371	0.169538	0.67676	0.992615	14647	0
Susd1	5.66311	-0.127877	0.930319	0.997018	20027	0
Susd2	6.24758	0.274857	0.988616	0.998891	21263	0
Susd3	3.92106	2.84538	0.144461	0.986103	2438	0
Susd4	6.97329	-0.148306	0.575824	0.986103	12402	0
Susd5	1.40245	1.34583	0.346655	0.986103	7014	0
Susd6	9.71488	0.0641956	0.752509	0.995196	16227	0
Suv39h1	6.65559	-0.949104	0.110215	0.986103	1774	0
Suv39h2	3.5755	1.06657	0.483841	0.986103	10312	0
Suz12	8.69794	-0.0953445	0.779483	0.995196	16799	0
Sv2a	7.83959	-0.457927	0.140252	0.986103	2344	0
Sv2b	7.82848	0.108673	0.760039	0.995196	16380	0
Sv2c	5.16108	-0.522289	0.556306	0.986103	11968	0
Svbp	5.75214	-0.959436	0.287438	0.986103	5530	0
Svep1	7.46004	-0.102282	0.671608	0.991773	14536	0
Svil	9.35588	-0.0671719	0.797392	0.995196	17205	0
Svip	8.69177	0.192795	0.918094	0.996954	19774	0
Svop	4.09826	-0.507132	0.367643	0.986103	7550	0
Svopl	0.0949095	-0.743179	0.999141	0.999819	21458	0
Swap70	8.84703	0.056661	0.940206	0.997189	20255	0
Swi5	9.50908	0.0709409	0.782866	0.995196	16869	0
Swsap1	6.81089	-0.0154073	0.716621	0.99286	15498	0
Swt1	7.69192	0.165733	0.674649	0.992249	14605	0
Syap1	8.53685	0.360387	0.349437	0.986103	7078	0
Sybu	8.46005	-0.159444	0.594026	0.9881	12914	0
Syce2	3.88396	-2.10697	0.0979811	0.986103	1538	0
Sycp2	6.70871	-0.77595	0.211697	0.986103	3761	0
Sycp2l	1.28387	0.78256	0.805329	0.995693	17370	0
Syde1	7.94518	-0.309165	0.496725	0.986103	10572	0
Syde2	7.96886	-0.0523709	0.959678	0.997718	20647	0
Syf2	9.48748	0.0782043	0.80639	0.995693	17386	0
Syk	7.25696	1.24173	0.00973302	0.986103	123	0
Sympk	9.25033	-0.519587	0.0871043	0.986103	1329	0
Syn1	6.73194	-0.465318	0.457095	0.986103	9662	0
Syn2	8.52475	-0.178513	0.488386	0.986103	10399	0
Syn3	7.24884	-0.874635	0.0580263	0.986103	828	0
Syna	1.27141	2.25368	0.247333	0.986103	4594	0
Sync	4.212	1.84058	0.0408399	0.986103	541	0
Syncrip	10.2715	-0.00759998	0.961255	0.997718	20683	0
Syndig1	5.23886	1.27502	0.166596	0.986103	2860	0
Syndig1l	4.61633	0.677879	0.51577	0.986103	11042	0
Syne1	15.4664	-0.481648	0.0208997	0.986103	265	0
Syne2	11.5561	-0.562933	0.0132175	0.986103	159	0
Syne3	6.78546	-1.44349	0.0419457	0.986103	560	0
Syne4	0.117378	-1.22431	0.886778	0.996366	19096.5	0
Syngap1	10.1921	-0.410372	0.0913596	0.986103	1408	0
Syngr1	8.3479	0.1831	0.991903	0.999371	21318	0
Syngr2	7.43797	-0.132643	0.673371	0.991789	14586	0
Syngr3	0.892985	2.10546	0.738941	0.995023	15931	0
Synj1	10.2223	-0.0398842	0.949624	0.997718	20439	0
Synj2	8.33043	-0.0861065	0.664634	0.991727	14395	0
Synj2bp	8.69521	0.179782	0.646512	0.989159	14029	0
Synm	11.0238	-0.129373	0.67509	0.992364	14614	0
Synpo	6.98291	0.195935	0.634603	0.989159	13762	0
Synpo2	9.51849	0.0840059	0.667771	0.991773	14458	0
Synpo2l	-4.2057	-4.27012	0.0253066	0.986103	320	0
Synpr	5.66164	0.638748	0.451817	0.986103	9559	0
Synrg	9.31135	-0.141982	0.545769	0.986103	11755	0
Syp	8.09973	-0.0365725	0.746399	0.995196	16107	0
Sypl	9.09207	-0.213085	0.477275	0.986103	10121	0
Sypl2	5.16539	-0.745331	0.312875	0.986103	6151	0
Sys1	8.03011	-0.233299	0.626721	0.989159	13598	0
Syt1	7.01177	0.526181	0.345525	0.986103	6991	0
Syt10	10.3314	-0.200272	0.645964	0.989159	14016	0
Syt11	11.8121	0.093297	0.701803	0.99286	15154	0
Syt12	8.072	0.287769	0.402282	0.986103	8416	0
Syt13	5.22353	0.0230207	0.832071	0.995932	17943	0
Syt14	7.37442	-0.143032	0.860978	0.996366	18543	0
Syt16	3.82221	1.23232	0.213797	0.986103	3821	0
Syt17	6.06594	-0.138618	0.886997	0.996366	19104	0
Syt2	6.5058	0.502061	0.713617	0.99286	15428	0
Syt3	4.53796	-0.0956453	0.927604	0.997018	19973	0
Syt4	5.92999	-0.284021	0.80965	0.995693	17467	0
Syt5	5.5494	0.198055	0.376716	0.986103	7766	0
Syt6	4.03239	1.81384	0.366429	0.986103	7529	0
Syt7	8.09143	0.279928	0.772555	0.995196	16648	0
Syt9	5.89609	-0.079254	0.999008	0.999819	21454	0
Sytl2	6.2734	-1.70508	0.0190969	0.986103	240	0
Sytl3	3.0575	1.14769	0.34397	0.986103	6947	0
Sytl4	3.96512	-0.582649	0.525575	0.986103	11237	0
Sytl5	2.76755	-0.339529	0.560536	0.986103	12056	0
Syvn1	8.39843	0.038063	0.975233	0.997718	20986	0
Szrd1	9.21925	-0.244049	0.341766	0.986103	6908	0
Szt2	9.11249	-0.175659	0.541845	0.986103	11673	0
T	-0.454858	-2.81357	0.720705	0.993176	15589	0
T2	8.71794	-0.478525	0.32991	0.986103	6585	0
Taar9	-4.2057	7.31571	0.303338	0.986103	5923.5	0
Tab1	7.83543	-0.228359	0.465952	0.986103	9887	0
Tab2	10.1252	-0.151517	0.592939	0.987703	12896	0
Tab3	7.18827	0.476553	0.298124	0.986103	5795	0
Tac4	-4.2057	10.7195	0.0979272	0.986103	1535	0
Tacc1	11.2417	0.210312	0.267437	0.986103	5033	0
Tacc2	9.07407	-0.112973	0.77387	0.995196	16677	0
Tacc3	5.85888	1.14828	0.170216	0.986103	2916	0
Taco1	6.56679	-0.155008	0.6355	0.989159	13781	0
Taco1os	4.64999	0.834526	0.936288	0.997018	20159	0
Tacr2	0.302428	0.315715	0.839645	0.995932	18085	0
Tacstd2	2.13864	0.174359	0.872647	0.996366	18792	0
Tada1	6.73421	0.712055	0.258495	0.986103	4830	0
Tada2a	6.52348	0.192073	0.691573	0.99286	14936	0
Tada2b	8.63895	-0.230425	0.45732	0.986103	9668	0
Tada3	7.19559	-0.583647	0.253134	0.986103	4712	0
Taf1	10.4853	-0.0066571	0.964011	0.997718	20738	0
Taf10	7.63116	0.577451	0.276612	0.986103	5251	0
Taf11	7.02984	0.0804405	0.91294	0.996954	19665	0
Taf12	6.96884	-0.576896	0.247764	0.986103	4602	0
Taf13	7.05363	-0.316961	0.53345	0.986103	11385	0
Taf15	9.34855	-0.390253	0.215599	0.986103	3855	0
Taf1a	8.27811	-0.143923	0.807579	0.995693	17414	0
Taf1b	7.40956	-0.52091	0.238795	0.986103	4373	0
Taf1c	6.00536	0.25989	0.677545	0.99286	14660	0
Taf1d	8.51424	0.0314695	0.806818	0.995693	17391	0
Taf2	9.01486	-0.197112	0.494229	0.986103	10521	0
Taf3	8.22901	0.104662	0.749379	0.995196	16165	0
Taf4	7.7573	0.301292	0.445215	0.986103	9437	0
Taf4b	5.77001	-0.418131	0.541668	0.986103	11671	0
Taf5	5.41092	-0.670548	0.150774	0.986103	2548	0
Taf5l	6.66207	-0.34991	0.560106	0.986103	12048	0
Taf6	7.49546	-0.282653	0.511253	0.986103	10951	0
Taf6l	5.17795	-0.88047	0.303464	0.986103	5941	0
Taf7	7.92455	0.107838	0.81957	0.995845	17677	0
Taf7l2	2.4312	2.57326	0.159854	0.986103	2723	0
Taf8	7.97914	-0.0767374	0.829347	0.995845	17883	0
Taf9	7.49968	0.760461	0.0983321	0.986103	1549	0
Taf9b	8.51427	0.607	0.160262	0.986103	2733	0
Tafa1	5.82352	0.122865	0.882155	0.996366	19007	0
Tafa2	3.18087	3.69464	0.716349	0.99286	15492	0
Tafa3	-4.2057	-2.00621	0.579541	0.986103	12572.5	0
Tafa5	10.5207	-0.137591	0.502397	0.986103	10682	0
Tagap	5.1072	0.453111	0.511435	0.986103	10955	0
Tagap1	6.72269	-0.61688	0.39749	0.986103	8318	0
Tagln	5.92289	-0.255361	0.905156	0.996434	19514	0
Tagln2	8.54612	0.158647	0.564266	0.986103	12138	0
Tagln3	9.59192	0.0659726	0.848216	0.995932	18278	0
Tal1	3.73925	1.87415	0.0994969	0.986103	1570	0
Taldo1	9.31326	0.215808	0.448643	0.986103	9495	0
Tamm41	6.43964	0.0457591	0.928271	0.997018	19983	0
Tanc1	8.50677	-0.58923	0.0585304	0.986103	835	0
Tanc2	10.1303	0.0399212	0.941276	0.997189	20279	0
Tango2	6.88004	0.317245	0.498772	0.986103	10608	0
Tango6	7.56311	-0.392815	0.326664	0.986103	6501	0
Tank	9.57311	-0.0569589	0.880473	0.996366	18965	0
Taok1	11.5721	0.0163439	0.919999	0.996954	19813	0
Taok2	10.3307	-0.392782	0.0885494	0.986103	1360	0
Taok3	8.57263	0.00435338	0.872078	0.996366	18774	0
Tap1	7.92259	-1.07924	0.0155544	0.986103	196	0
Tap2	8.17186	-0.362018	0.34221	0.986103	6914	0
Tapbp	9.72714	-0.254581	0.338738	0.986103	6833	0
Tapbpl	5.63663	0.122839	0.939995	0.997189	20250	0
Tapt1	9.56332	-0.22028	0.702533	0.99286	15170	0
Tarbp1	7.26912	-0.307591	0.512353	0.986103	10975	0
Tarbp2	5.32165	-0.0200311	0.958172	0.997718	20614	0
Tardbp	10.5139	0.0631123	0.779266	0.995196	16792	0
Tars	8.99247	0.169178	0.607909	0.989002	13197	0
Tars2	7.32429	0.394762	0.332218	0.986103	6636	0
Tarsl2	7.83713	-0.443173	0.266938	0.986103	5013	0
Tas1r1	0.135677	-1.99464	0.86737	0.996366	18682	0
Tas1r3	1.90943	2.22327	0.342734	0.986103	6927	0
Tas2r108	2.11837	0.664822	0.792087	0.995196	17081	0
Tas2r137	3.72247	1.27415	0.452942	0.986103	9583	0
Tasl	3.03242	-0.774155	0.937049	0.997018	20175	0
Tasor	10.6371	-0.148544	0.574328	0.986103	12340	0
Tasor2	8.85633	-0.232746	0.544462	0.986103	11734	0
Tasp1	7.72085	-0.382958	0.527098	0.986103	11265	0
Tat	4.29024	-0.956026	0.37536	0.986103	7741	0
Tatdn1	6.72649	0.37953	0.627855	0.989159	13620	0
Tatdn2	8.52944	0.119924	0.783751	0.995196	16890	0
Tatdn3	7.71733	0.304946	0.560923	0.986103	12066	0
Tax1bp1	11.2033	0.315434	0.20262	0.986103	3561	0
Tax1bp3	7.953	0.381521	0.595708	0.988245	12950	0
Taz	8.40477	0.179006	0.5065	0.986103	10759	0
Tbata	4.15236	1.0845	0.173154	0.986103	2976	0
Tbc1d1	8.11388	0.00798211	0.863947	0.996366	18598	0
Tbc1d10a	9.17257	0.141017	0.914004	0.996954	19681	0
Tbc1d10b	8.60712	0.0627035	0.710823	0.99286	15373	0
Tbc1d10c	1.84709	0.486182	0.873248	0.996366	18803	0
Tbc1d12	8.29217	-0.106894	0.379687	0.986103	7823	0
Tbc1d13	7.55974	0.0152374	0.619758	0.989159	13447	0
Tbc1d14	8.3757	-0.291658	0.411585	0.986103	8620	0
Tbc1d15	8.50076	-0.0387761	0.955316	0.997718	20549	0
Tbc1d16	7.91767	0.00102118	0.71203	0.99286	15403	0
Tbc1d17	7.31879	0.0555246	0.817764	0.995788	17637	0
Tbc1d19	9.21563	0.464617	0.0923718	0.986103	1419	0
Tbc1d2	5.63287	-0.591152	0.156206	0.986103	2659	0
Tbc1d20	7.9736	-0.157067	0.625346	0.989159	13567	0
Tbc1d22a	7.37079	0.0677443	0.790608	0.995196	17052	0
Tbc1d22b	7.91166	0.261686	0.37134	0.986103	7641	0
Tbc1d23	8.16128	-0.0175871	0.976624	0.997718	21018	0
Tbc1d24	7.24426	-0.356984	0.514338	0.986103	11011	0
Tbc1d25	5.20326	0.453977	0.848486	0.995932	18283	0
Tbc1d2b	8.26846	-0.359181	0.413686	0.986103	8654	0
Tbc1d30	7.08925	0.397131	0.337002	0.986103	6746	0
Tbc1d31	8.16251	-0.39542	0.402794	0.986103	8431	0
Tbc1d32	9.19505	-0.194512	0.538495	0.986103	11509	0
Tbc1d4	6.88967	-0.120355	0.866446	0.996366	18661	0
Tbc1d5	9.11346	-0.129269	0.675927	0.992615	14628	0
Tbc1d7	5.77785	-0.638865	0.361494	0.986103	7341	0
Tbc1d8	6.30739	0.510267	0.764756	0.995196	16473	0
Tbc1d8b	6.18549	0.0283115	0.763098	0.995196	16438	0
Tbc1d9	8.42678	-0.392118	0.216078	0.986103	3862	0
Tbc1d9b	10.8369	0.0954604	0.656548	0.990146	14245	0
Tbca	7.39437	0.232278	0.813827	0.995788	17555	0
Tbcb	8.21581	0.199554	0.399933	0.986103	8358	0
Tbcc	7.65273	-0.373977	0.344185	0.986103	6950	0
Tbccd1	7.04774	-0.458401	0.289066	0.986103	5568	0
Tbcd	7.80303	0.442679	0.230372	0.986103	4181	0
Tbce	7.77189	0.104779	0.83971	0.995932	18090	0
Tbcel	9.80666	-0.0687794	0.819538	0.995845	17675	0
Tbck	8.6246	0.0397478	0.637116	0.989159	13822	0
Tbk1	8.37439	0.0936215	0.706742	0.99286	15277	0
Tbkbp1	8.59085	-0.0875745	0.674276	0.992249	14597	0
Tbl1x	9.55823	-0.0343319	0.934093	0.997018	20112	0
Tbl1xr1	9.9413	-0.317246	0.206942	0.986103	3654	0
Tbl2	7.63253	-0.288154	0.394199	0.986103	8262	0
Tbl3	6.23435	0.603316	0.241475	0.986103	4433	0
Tbp	7.95597	0.963154	0.102225	0.986103	1625	0
Tbpl1	7.03611	-0.123294	0.828882	0.995845	17864	0
Tbr1	3.16238	-0.198886	0.6426	0.989159	13934	0
Tbrg1	7.72206	0.352853	0.522566	0.986103	11180	0
Tbrg3	7.08491	-0.0517938	0.867626	0.996366	18694	0
Tbrg4	6.76475	-0.133705	0.966772	0.997718	20800	0
Tbx1	-4.2057	-4.11026	0.115929	0.986103	1885.5	0
Tbx15	4.544	2.04757	0.0281446	0.986103	360	0
Tbx18	5.31689	-0.130267	0.927084	0.997018	19959	0
Tbx2	6.26357	-0.864917	0.399685	0.986103	8350	0
Tbx3	5.63134	0.252317	0.705239	0.99286	15240	0
Tbx3os1	0.433945	0.578749	0.800815	0.99541	17283	0
Tbx5	-4.2057	6.31571	0.392101	0.986103	8137.5	0
Tbx6	2.03187	1.10863	0.383338	0.986103	7922	0
Tbxa2r	3.78155	0.368975	0.822542	0.995845	17737	0
Tbxas1	5.54127	0.0394189	0.580717	0.986103	12648	0
Tc2n	2.28018	4.80652	0.00241697	0.986103	46	0
Tcaf1	9.95085	0.111041	0.770754	0.995196	16608	0
Tcaf2	5.26457	-0.695797	0.763491	0.995196	16447	0
Tcaim	7.63728	0.31064	0.632147	0.989159	13715	0
Tcam1	2.39119	0.244196	0.630737	0.989159	13689	0
Tcea1	10.0298	0.157138	0.599718	0.988833	13028	0
Tcea2	5.86116	0.0927112	0.78877	0.995196	17000	0
Tcea3	6.99002	0.379309	0.488216	0.986103	10393	0
Tceal1	9.2346	-0.364264	0.260775	0.986103	4898	0
Tceal3	8.89099	0.344223	0.422166	0.986103	8872	0
Tceal5	5.82309	-0.481751	0.195443	0.986103	3420	0
Tceal6	4.65689	0.361048	0.930646	0.997018	20036	0
Tceal8	8.88671	0.419098	0.309332	0.986103	6070	0
Tceal9	7.93563	-0.404382	0.217242	0.986103	3886	0
Tceanc	5.96831	0.707228	0.554451	0.986103	11938	0
Tceanc2	7.14281	0.110281	0.88685	0.996366	19099	0
Tcerg1	9.69621	-0.10762	0.570163	0.986103	12251	0
Tcerg1l	5.30641	-0.593742	0.314673	0.986103	6198	0
Tcf12	10.2422	0.0142458	0.923534	0.996954	19895	0
Tcf15	-4.2057	-4.13957	0.160926	0.986103	2752	0
Tcf19	3.22951	-1.51572	0.585236	0.986521	12745	0
Tcf20	10.4218	-0.0661258	0.772745	0.995196	16652	0
Tcf23	-4.2057	-4.8974	0.063279	0.986103	905	0
Tcf24	3.63678	0.503186	0.972671	0.997718	20936	0
Tcf25	11.4939	-0.0489044	0.941533	0.997189	20284	0
Tcf3	8.82646	0.0891678	0.779178	0.995196	16788	0
Tcf4	11.9971	-0.00905765	0.96706	0.997718	20806	0
Tcf7	5.73552	0.00416593	0.992575	0.999371	21336	0
Tcf7l1	8.36247	-0.468153	0.156726	0.986103	2670	0
Tcf7l2	9.30664	-0.145482	0.619155	0.989159	13434	0
Tchh	8.50608	-0.56485	0.16588	0.986103	2841	0
Tchhl1	-4.2057	8.48329	0.0906808	0.986103	1393	0
Tchp	9.18239	0.0947971	0.722335	0.993392	15621	0
Tcim	3.3663	-1.05501	0.174605	0.986103	3003	0
Tcirg1	8.17849	0.249227	0.496662	0.986103	10571	0
Tcn2	8.90025	0.370727	0.225138	0.986103	4069	0
Tcof1	8.29715	-0.0994363	0.868221	0.996366	18711	0
Tcp1	10.5528	0.228518	0.327345	0.986103	6517	0
Tcp10b	3.81076	-0.306782	0.857321	0.996366	18482	0
Tcp11	7.10196	-0.271899	0.763013	0.995196	16435	0
Tcp11l1	9.8229	-0.350458	0.168709	0.986103	2886	0
Tcp11l2	7.8014	-0.060427	0.91154	0.996871	19644	0
Tcta	7.33652	0.169743	0.716465	0.99286	15494	0
Tcte1	8.44251	-0.0343081	0.932273	0.997018	20076	0
Tcte2	4.22991	-0.916661	0.201518	0.986103	3540	0
Tcte3	6.71355	-0.383403	0.904546	0.996366	19498	0
Tctex1d1	6.0718	-0.471792	0.338785	0.986103	6837	0
Tctex1d2	7.06736	0.215947	0.903026	0.996366	19465	0
Tctex1d4	6.70055	0.22554	0.926529	0.997018	19948	0
Tctn1	8.36055	0.13978	0.579728	0.986103	12628	0
Tctn2	8.81121	-0.189686	0.637307	0.989159	13824	0
Tctn3	7.865	-0.463449	0.262844	0.986103	4940	0
Tdg	8.03074	-0.0714825	0.900185	0.996366	19399	0
Tdg-ps2	1.66292	2.52213	0.129458	0.986103	2129	0
Tdgf1	3.99016	-0.279968	0.591234	0.987336	12865	0
Tdo2	3.78945	-1.55799	0.156749	0.986103	2671	0
Tdp1	6.84959	-0.156852	0.634816	0.989159	13770	0
Tdp2	6.70718	0.794136	0.139712	0.986103	2335	0
Tdpoz9	-4.2057	6.90068	0.338094	0.986103	6795.5	0
Tdrd1	-4.2057	-3.46565	0.414185	0.986103	8671.5	0
Tdrd12	0.256643	3.89804	0.426277	0.986103	8952	0
Tdrd3	9.79541	-0.0718959	0.759328	0.995196	16363	0
Tdrd6	3.80366	-0.930151	0.778988	0.995196	16784	0
Tdrd7	9.0053	-0.220056	0.476596	0.986103	10103	0
Tdrkh	8.62735	0.418086	0.151584	0.986103	2569	0
Tdrp	6.69423	0.476383	0.71353	0.99286	15426	0
Tead1	10.3069	-0.195446	0.408848	0.986103	8562	0
Tead2	5.57789	0.445333	0.628199	0.989159	13627	0
Tead3	7.11537	-0.547832	0.287502	0.986103	5532	0
Tead4	2.08063	-0.127888	0.621634	0.989159	13501	0
Tec	6.34567	-0.390745	0.516232	0.986103	11047	0
Tecpr1	9.29153	-0.287638	0.283991	0.986103	5432	0
Tecpr2	9.18492	-0.0950124	0.873118	0.996366	18800	0
Tecr	10.5987	0.00497005	0.998158	0.999819	21437	0
Tecrl	-4.2057	-3.33919	0.444566	0.986103	9408	0
Tecta	3.85481	2.04726	0.0181825	0.986103	229	0
Tectb	-4.2057	7.48564	0.289995	0.986103	5600	0
Tedc1	3.92976	-2.40965	0.0343576	0.986103	465	0
Tedc2	5.9096	0.888845	0.259515	0.986103	4849	0
Teddm1b	-4.2057	-2.75423	0.508436	0.986103	10830.5	0
Teddm2	-4.2057	-2.7283	0.333455	0.986103	6658.5	0
Tef	10.1454	-0.244504	0.30823	0.986103	6048	0
Tefm	5.4359	0.295996	0.575687	0.986103	12398	0
Tek	5.9074	-0.987682	0.998084	0.999819	21432	0
Tekt1	9.29783	0.0670081	0.585839	0.98683	12752	0
Tekt2	5.24917	-1.10981	0.882109	0.996366	19006	0
Tekt3	6.04494	0.140005	0.810467	0.995788	17483	0
Tekt4	7.82212	0.335113	0.411756	0.986103	8627	0
Tekt5	5.27911	-0.203789	0.348254	0.986103	7043	0
Telo2	7.81157	0.0904144	0.99826	0.999819	21441	0
Ten1	5.31399	0.286743	0.974356	0.997718	20967	0
Tenm1	5.55659	0.097896	0.710853	0.99286	15374	0
Tenm2	7.2591	0.0452984	0.799699	0.995196	17260	0
Tenm3	11.0208	-0.226096	0.379386	0.986103	7817	0
Tenm4	9.97922	-0.432936	0.0777377	0.986103	1170	0
Tent2	8.11496	0.131114	0.708601	0.99286	15328	0
Tent4a	8.30045	0.190766	0.542041	0.986103	11681	0
Tent4b	8.46809	0.0533604	0.921729	0.996954	19857	0
Tent5a	6.97462	-0.317225	0.503021	0.986103	10701	0
Tent5b	3.03107	2.77887	0.962548	0.997718	20710	0
Tent5c	6.39532	0.596587	0.377789	0.986103	7787	0
Tent5d	-0.189899	3.00495	0.52122	0.986103	11153.5	0
Tep1	7.1462	0.0380446	0.798056	0.995196	17215	0
Tepp	0.640317	4.99149	0.197101	0.986103	3458	0
Tepsin	5.801	-0.142861	0.762498	0.995196	16424	0
Terb1	2.49981	0.563246	0.465192	0.986103	9864	0
Terc	-4.2057	-4.43104	0.109913	0.986103	1768	0
Terf1	7.2157	0.312015	0.854555	0.995932	18422	0
Terf2	8.14218	-0.150872	0.685874	0.99286	14810	0
Terf2ip	8.77081	0.285466	0.340156	0.986103	6858	0
Tert	4.30623	-1.3553	0.260995	0.986103	4903	0
Tes	6.78788	-0.0878533	0.986844	0.998877	21219	0
Tesc	1.59583	1.28781	0.440448	0.986103	9290	0
Tescl	-4.2057	8.68258	0.239384	0.986103	4387	0
Tesk1	7.90582	-0.382449	0.263892	0.986103	4953	0
Tesk2	7.1248	0.0969097	0.874144	0.996366	18826	0
Tesmin	3.00303	2.26613	0.0156717	0.986103	198	0
Tet1	8.71625	-0.0552808	0.897429	0.996366	19337	0
Tet2	10.2238	-0.0835599	0.769824	0.995196	16581	0
Tet3	9.42106	-0.404752	0.14841	0.986103	2501	0
Tex10	7.4642	-0.250775	0.755018	0.995196	16287	0
Tex13d	-4.2057	7.8525	0.294627	0.986103	5712	0
Tex14	1.66703	-2.41349	0.101401	0.986103	1609	0
Tex15	4.11815	1.44289	0.119356	0.986103	1947	0
Tex16	-0.155657	1.23189	0.837242	0.995932	18031.5	0
Tex2	8.93299	-0.0391005	0.982131	0.998673	21125	0
Tex21	-4.2057	-3.16927	0.462404	0.986103	9804.5	0
Tex26	5.22467	-0.0627329	0.997179	0.999819	21420	0
Tex261	8.90142	0.35685	0.278231	0.986103	5290	0
Tex264	8.82593	0.117955	0.677703	0.99286	14664	0
Tex29	2.53765	-0.984805	0.230665	0.986103	4185	0
Tex30	3.4797	-2.1629	0.586958	0.98683	12772	0
Tex38	0.602046	0.91495	0.567668	0.986103	12207	0
Tex44	-4.2057	-3.3453	0.263229	0.986103	4944.5	0
Tex50	-4.2057	-2.00621	0.579541	0.986103	12572.5	0
Tex52	2.80704	0.0372216	0.438248	0.986103	9250	0
Tex55	-4.2057	7.12307	0.319137	0.986103	6314.5	0
Tex9	9.27496	0.10818	0.741215	0.995023	15988	0
Tfam	7.73453	-0.302763	0.393164	0.986103	8226	0
Tfap2a	3.35685	1.69802	0.17663	0.986103	3041	0
Tfap2b	3.95418	1.36048	0.279362	0.986103	5331	0
Tfap2c	0.484772	4.35429	0.345139	0.986103	6983	0
Tfap2e	-4.2057	8.12307	0.244681	0.986103	4522	0
Tfap4	5.27934	0.10189	0.995615	0.99971	21396	0
Tfb1m	5.86969	0.543971	0.588698	0.987098	12812	0
Tfb2m	7.31233	0.202096	0.808154	0.995693	17430	0
Tfcp2	7.86539	-0.54527	0.188125	0.986103	3259	0
Tfcp2l1	8.23951	-0.0161358	0.895948	0.996366	19309	0
Tfdp1	8.10635	0.136863	0.954263	0.997718	20516	0
Tfdp2	8.70035	0.0984764	0.865547	0.996366	18643	0
Tfe3	7.8878	0.118857	0.87741	0.996366	18901	0
Tfeb	7.59876	-0.911256	0.0430496	0.986103	574	0
Tfec	0.602582	-1.02479	0.930245	0.997018	20024	0
Tfg	9.0151	0.352526	0.234197	0.986103	4255	0
Tfip11	7.94863	0.0168117	0.850443	0.995932	18324	0
Tfpi	5.80496	-0.111167	0.87584	0.996366	18865	0
Tfpt	6.93033	-0.737949	0.299809	0.986103	5833	0
Tfr2	5.51102	0.12711	0.389213	0.986103	8030	0
Tfrc	9.85892	-0.158147	0.543473	0.986103	11712	0
Tg	-4.2057	8.63764	0.213349	0.986103	3806	0
Tgds	5.86571	-0.270775	0.480749	0.986103	10176	0
Tgfa	8.00049	0.121557	0.701432	0.99286	15146	0
Tgfb1	6.21203	-0.116344	0.464128	0.986103	9842	0
Tgfb1i1	5.81494	0.386169	0.7099	0.99286	15350	0
Tgfb2	9.07165	-0.02986	0.720072	0.993176	15575	0
Tgfb3	6.79097	-0.214196	0.773172	0.995196	16659	0
Tgfbi	6.95646	-0.297874	0.569921	0.986103	12246	0
Tgfbr1	8.60902	0.0788587	0.966578	0.997718	20795	0
Tgfbr2	10.1073	-0.0366948	0.876757	0.996366	18886	0
Tgfbr3	9.35836	-0.267784	0.337377	0.986103	6758	0
Tgfbr3l	5.23093	-1.87814	0.0163364	0.986103	208	0
Tgfbrap1	8.67924	-0.175083	0.610477	0.989085	13256	0
Tgif1	7.51161	-0.395481	0.381828	0.986103	7869	0
Tgif2	6.60603	0.0213591	0.870646	0.996366	18748	0
Tgm1	3.20673	0.069716	0.688306	0.99286	14870	0
Tgm2	8.54148	-0.00389358	0.789795	0.995196	17036	0
Tgm4	2.7975	-1.28511	0.550892	0.986103	11863	0
Tgm5	-4.2057	9.48293	0.100292	0.986103	1584	0
Tgm7	2.67934	1.04803	0.422572	0.986103	8879	0
Tgoln1	10.7432	0.173241	0.378679	0.986103	7802	0
Tgs1	8.75649	0.517575	0.0949332	0.986103	1468	0
Tgtp1	5.92038	-0.668038	0.298226	0.986103	5797	0
Tgtp2	7.50433	-0.185594	0.43581	0.986103	9201	0
Th	0.290056	3.96486	0.168923	0.986103	2890	0
Tha1	4.6906	-1.4268	0.0759878	0.986103	1135	0
Thada	9.13655	-0.17643	0.574196	0.986103	12338	0
Thap1	6.46147	0.308538	0.957466	0.997718	20596	0
Thap11	6.82919	-0.0993636	0.848261	0.995932	18280	0
Thap12	9.13244	-0.0415747	0.932096	0.997018	20069	0
Thap2	7.83851	-0.0361288	0.942781	0.997658	20301	0
Thap3	6.50666	-0.659003	0.138411	0.986103	2305	0
Thap4	6.319	0.12282	0.879314	0.996366	18941	0
Thap6	6.46507	0.206925	0.917737	0.996954	19765	0
Thap7	5.55145	0.615892	0.299839	0.986103	5835	0
Thbd	6.47538	-0.196448	0.759904	0.995196	16378	0
Thbs1	7.3206	0.647576	0.109792	0.986103	1761	0
Thbs2	9.58118	-0.222171	0.468289	0.986103	9930	0
Thbs3	6.20394	0.507481	0.379313	0.986103	7816	0
Thbs4	7.82657	1.35225	0.00164003	0.986103	30	0
Thegl	4.95319	0.00502095	0.98271	0.998673	21139	0
Them4	6.98705	-0.245795	0.615366	0.989159	13360	0
Them5	-4.2057	7.20555	0.390734	0.986103	8066	0
Them6	4.905	-0.810654	0.457576	0.986103	9672	0
Themis2	4.88119	0.466891	0.308889	0.986103	6057	0
Thg1l	6.09649	0.233728	0.766116	0.995196	16508	0
Thnsl1	9.28236	-0.0628034	0.953519	0.997718	20501	0
Thnsl2	6.47041	-0.0528582	0.973565	0.997718	20954	0
Thoc1	8.53459	0.00040585	0.933285	0.997018	20095	0
Thoc2	10.2151	0.131903	0.56116	0.986103	12071	0
Thoc2l	9.4127	-0.0312143	0.864436	0.996366	18615	0
Thoc3	6.27931	-0.34876	0.597716	0.988677	12986	0
Thoc5	7.12233	0.501383	0.335402	0.986103	6700	0
Thoc6	5.17049	-0.607443	0.348676	0.986103	7051	0
Thoc7	6.70301	0.182189	0.935915	0.997018	20153	0
Thop1	7.47069	-0.495208	0.298717	0.986103	5809	0
Thpo	3.33842	-0.620465	0.433854	0.986103	9157	0
Thra	11.3503	-0.0279133	0.890048	0.996366	19179	0
Thrap3	11.0281	0.031435	0.870934	0.996366	18753	0
Thrb	9.01583	-0.0698572	0.683652	0.99286	14768	0
Thrsp	8.61138	0.148671	0.766692	0.995196	16518	0
Thsd1	6.63035	0.541725	0.329281	0.986103	6574	0
Thsd4	7.61952	0.290489	0.415405	0.986103	8716	0
Thsd7a	8.46189	0.20935	0.819432	0.995845	17671	0
Thsd7b	2.03892	-1.46128	0.394298	0.986103	8269	0
Thtpa	6.73826	-0.56979	0.306596	0.986103	6001	0
Thumpd1	8.2879	0.145035	0.716587	0.99286	15497	0
Thumpd2	7.26533	0.0497816	0.736111	0.995023	15884	0
Thumpd3	8.0054	-0.017201	0.888044	0.996366	19126	0
Thy1	8.40168	0.408516	0.605762	0.989002	13151	0
Thyn1	7.7498	0.00256747	0.798908	0.995196	17232	0
Tia1	9.93017	0.302333	0.224731	0.986103	4060	0
Tial1	9.35591	-0.0481852	0.835366	0.995932	17991	0
Tiam1	9.43828	-0.056378	0.778443	0.995196	16773	0
Tiam2	8.65003	-0.13216	0.804869	0.995693	17355	0
Ticam1	7.85154	-0.242464	0.564364	0.986103	12142	0
Ticam2	5.00036	-0.786998	0.21826	0.986103	3915	0
Ticrr	2.1749	1.24503	0.608184	0.989002	13206	0
Tie1	5.02298	0.520459	0.989688	0.999196	21273	0
Tifa	7.34421	0.369392	0.347205	0.986103	7023	0
Tifab	5.46845	-0.100081	0.907877	0.996434	19568	0
Tigar	5.58376	-0.306665	0.721044	0.99329	15593	0
Tigd2	7.96757	-0.241478	0.556065	0.986103	11962	0
Tigd3	6.66712	-0.400738	0.741187	0.995023	15987	0
Tigd4	5.52718	-0.936652	0.11795	0.986103	1922	0
Tigd5	4.78624	-0.793885	0.29854	0.986103	5805	0
Timeless	6.06997	0.273581	0.819097	0.995845	17662	0
Timm10	5.76697	0.361469	0.460765	0.986103	9727	0
Timm10b	8.04171	0.545494	0.847327	0.995932	18248	0
Timm13	7.09391	0.141593	0.725923	0.993924	15688	0
Timm17a	7.21454	0.382794	0.662686	0.99133	14359	0
Timm17b	6.69375	-0.475023	0.337046	0.986103	6748	0
Timm21	7.58537	0.185889	0.515274	0.986103	11033	0
Timm22	6.5157	0.505644	0.331869	0.986103	6628	0
Timm23	8.96668	0.715841	0.0623056	0.986103	886	0
Timm29	8.51073	0.296176	0.322874	0.986103	6426	0
Timm44	8.50923	-0.0630434	0.69102	0.99286	14920	0
Timm50	6.15846	0.474889	0.338105	0.986103	6821	0
Timm8a1	6.97851	0.190207	0.661871	0.991219	14343	0
Timm8b	8.04025	0.677097	0.510538	0.986103	10938	0
Timm9	5.82106	0.938453	0.190623	0.986103	3323	0
Timmdc1	7.9051	-0.360527	0.418739	0.986103	8806	0
Timp1	5.89143	-0.401038	0.644423	0.989159	13981	0
Timp2	10.2904	-0.248471	0.308266	0.986103	6049	0
Timp3	12.5793	0.137571	0.471248	0.986103	9985	0
Timp4	11.3094	0.526369	0.0524513	0.986103	740	0
Tinagl1	4.63761	-0.680245	0.90942	0.996434	19604	0
Tincr	2.33215	-1.46872	0.23415	0.986103	4254	0
Tinf2	6.38577	0.130325	0.929026	0.997018	20004	0
Tiparp	9.08438	-0.173792	0.584751	0.986521	12730	0
Tipin	7.3248	0.618434	0.244335	0.986103	4506	0
Tiprl	8.76019	0.116271	0.97831	0.997718	21064	0
Tirap	5.88333	-1.34986	0.156559	0.986103	2664	0
Tjap1	7.52802	-0.272045	0.584456	0.986521	12725	0
Tjp1	11.7332	-0.0349462	0.876372	0.996366	18878	0
Tjp2	10.3808	-0.00728771	0.995167	0.999641	21387	0
Tjp3	5.09589	-1.37848	0.0690656	0.986103	996	0
Tk1	1.86583	0.159755	0.719544	0.993066	15566	0
Tk2	8.14747	0.0290852	0.930796	0.997018	20042	0
Tkfc	6.64359	0.408411	0.461581	0.986103	9742	0
Tkt	11.0835	0.0353659	0.862736	0.996366	18571	0
Tlcd1	9.22518	-0.178415	0.501834	0.986103	10667	0
Tlcd2	-4.2057	-2.16927	0.578266	0.986103	12469	0
Tlcd3a	4.52191	0.127048	0.7814	0.995196	16840	0
Tlcd3b	4.51526	0.101301	0.980999	0.998355	21109	0
Tlcd4	8.90393	-0.174529	0.495748	0.986103	10548	0
Tlcd5	7.56302	-0.642715	0.0939435	0.986103	1450	0
Tldc2	4.60672	0.0914804	0.505604	0.986103	10744	0
Tle1	8.80585	0.052939	0.787048	0.995196	16962	0
Tle2	7.8179	-0.378894	0.404732	0.986103	8494	0
Tle3	9.63627	-0.078908	0.815843	0.995788	17598	0
Tle4	10.1103	0.167413	0.489836	0.986103	10422	0
Tle5	9.95929	-0.1032	0.713089	0.99286	15418	0
Tle6	3.86033	-0.0356218	0.380252	0.986103	7831	0
Tlk1	9.18666	0.23194	0.449725	0.986103	9516	0
Tlk2	8.97954	0.17116	0.540088	0.986103	11646	0
Tll1	4.58515	1.42322	0.130433	0.986103	2161	0
Tll2	3.63668	-1.5322	0.0703684	0.986103	1017	0
Tln1	10.6289	-0.00086624	0.941015	0.997189	20273	0
Tln2	8.82788	-0.087494	0.849241	0.995932	18295	0
Tlnrd1	7.45843	-0.522079	0.0951845	0.986103	1472	0
Tlr1	3.28596	-0.276172	0.989887	0.999196	21280	0
Tlr12	-0.413619	2.88362	0.606517	0.989002	13165	0
Tlr13	6.17734	0.258247	0.775672	0.995196	16710	0
Tlr2	6.51503	0.0777075	0.693716	0.99286	14978	0
Tlr3	10.0231	0.0569004	0.77068	0.995196	16604	0
Tlr4	6.86133	0.128006	0.834867	0.995932	17985	0
Tlr5	4.677	0.512136	0.256783	0.986103	4786	0
Tlr6	2.72921	0.0228201	0.451557	0.986103	9551	0
Tlr7	5.98334	-0.722592	0.627608	0.989159	13615	0
Tlr8	-4.2057	-3.93594	0.172241	0.986103	2957	0
Tlr9	4.79989	-0.0189375	0.455192	0.986103	9621	0
Tm2d1	8.89976	0.282545	0.878639	0.996366	18928	0
Tm2d2	8.10848	0.249237	0.583034	0.986521	12692	0
Tm2d3	7.84912	0.427682	0.236893	0.986103	4327	0
Tm4sf1	10.023	0.107544	0.455937	0.986103	9633	0
Tm6sf1	4.54292	-0.896608	0.124427	0.986103	2043	0
Tm7sf2	7.00192	-0.00946458	0.871185	0.996366	18757	0
Tm7sf3	9.27573	0.383393	0.20171	0.986103	3550	0
Tm9sf1	9.86182	-0.194778	0.393943	0.986103	8249	0
Tm9sf2	11.2974	0.071888	0.723857	0.993637	15650	0
Tm9sf3	10.6384	0.178853	0.476173	0.986103	10092	0
Tm9sf4	9.84779	0.366787	0.154998	0.986103	2629	0
Tma16	6.49231	-0.362437	0.623156	0.989159	13531	0
Tma7	6.30288	0.538248	0.613627	0.989133	13322	0
Tma7-ps	0.185844	3.94177	0.207092	0.986103	3655	0
Tmbim1	9.29631	0.306074	0.259683	0.986103	4877	0
Tmbim4	6.83758	0.374059	0.365108	0.986103	7507	0
Tmbim6	11.2137	0.168262	0.393847	0.986103	8244	0
Tmc1	2.15099	-0.814912	0.625967	0.989159	13576	0
Tmc3	2.95576	-2.23393	0.0283531	0.986103	362	0
Tmc4	3.08028	-0.310029	0.982283	0.998673	21129	0
Tmc5	2.98587	-1.17525	0.395718	0.986103	8294	0
Tmc6	5.63194	-0.851818	0.28592	0.986103	5485	0
Tmc7	9.55447	0.250001	0.298555	0.986103	5806	0
Tmc8	1.26672	-2.25673	0.78838	0.995196	16988	0
Tmcc1	9.98052	0.0324626	0.953181	0.997718	20493	0
Tmcc2	8.22283	-0.342387	0.26653	0.986103	5006	0
Tmcc3	9.71489	-0.112034	0.741983	0.995023	16008	0
Tmco1	10.4968	-0.0153285	0.797196	0.995196	17201	0
Tmco3	9.04489	-0.0356639	0.90425	0.996366	19489	0
Tmco4	6.43279	1.09324	0.0397447	0.986103	524	0
Tmco5b	-4.2057	10.415	0.188324	0.986103	3265	0
Tmco6	6.71416	-0.994021	0.175435	0.986103	3019	0
Tmed1	7.1795	-0.188231	0.299765	0.986103	5832	0
Tmed10	11.4588	0.0119915	0.891052	0.996366	19204	0
Tmed10-ps	6.64509	0.116373	0.836984	0.995932	18022	0
Tmed2	11.7227	0.101711	0.805005	0.995693	17359	0
Tmed3	8.85405	-0.26979	0.265409	0.986103	4975	0
Tmed4	9.16359	0.0468293	0.876954	0.996366	18889	0
Tmed5	10.1504	0.363623	0.213826	0.986103	3822	0
Tmed7	10.1883	0.1436	0.468082	0.986103	9926	0
Tmed8	8.04313	-0.156147	0.541101	0.986103	11665	0
Tmed9	9.23608	0.19957	0.41951	0.986103	8822	0
Tmeff1	6.87564	-0.557208	0.483818	0.986103	10311	0
Tmeff2	7.44244	-0.123716	0.689948	0.99286	14898	0
Tmem100	8.528	0.0654362	0.939095	0.997052	20233	0
Tmem101	6.88993	0.376139	0.402108	0.986103	8404	0
Tmem102	0.706106	-0.49164	0.965869	0.997718	20774	0
Tmem104	8.93276	0.376133	0.288381	0.986103	5552	0
Tmem106a	4.9202	0.99114	0.201745	0.986103	3551	0
Tmem106b	11.5714	0.110935	0.752655	0.995196	16230	0
Tmem106c	7.63189	-0.240407	0.669112	0.991773	14481	0
Tmem107	7.34617	0.113766	0.943435	0.99767	20316	0
Tmem108	8.14008	-0.398999	0.280922	0.986103	5357	0
Tmem109	8.83067	0.428222	0.126647	0.986103	2076	0
Tmem11	7.31375	0.425131	0.946151	0.997718	20358	0
Tmem114	-4.2057	-3.1128	0.263633	0.986103	4949	0
Tmem115	8.36339	0.187986	0.850895	0.995932	18334	0
Tmem116	4.71677	0.268936	0.909216	0.996434	19600	0
Tmem117	5.82516	1.1322	0.105149	0.986103	1685	0
Tmem119	7.04365	-0.439659	0.483454	0.986103	10305	0
Tmem120a	6.13028	0.487049	0.966695	0.997718	20798	0
Tmem120b	5.74997	-0.545751	0.436545	0.986103	9214	0
Tmem121	6.00276	0.773191	0.290402	0.986103	5620	0
Tmem121b	4.34399	-0.0784678	0.793985	0.995196	17125	0
Tmem123	8.75345	-0.400274	0.189601	0.986103	3291	0
Tmem125	4.02691	0.115395	0.815684	0.995788	17592	0
Tmem126a	5.30997	0.427198	0.681951	0.99286	14736	0
Tmem126b	4.3829	0.196236	0.7449	0.995023	16077	0
Tmem127	9.24106	0.245432	0.375496	0.986103	7743	0
Tmem128	7.47832	-0.18728	0.6354	0.989159	13779	0
Tmem129	8.9217	-0.465261	0.121971	0.986103	2002	0
Tmem130	4.89185	0.882602	0.839022	0.995932	18069	0
Tmem131	10.267	-0.242369	0.331939	0.986103	6629	0
Tmem131l	6.5404	-0.534334	0.295924	0.986103	5749	0
Tmem132a	7.84019	0.0378879	0.878778	0.996366	18932	0
Tmem132b	10.5316	-0.272685	0.316413	0.986103	6229	0
Tmem132c	6.58738	0.655817	0.31864	0.986103	6280	0
Tmem132d	3.86351	-1.21554	0.394788	0.986103	8276	0
Tmem132e	2.8791	1.30684	0.804837	0.995693	17354	0
Tmem134	6.55748	-0.163966	0.81007	0.995788	17477	0
Tmem135	9.38229	-0.0609255	0.797446	0.995196	17206	0
Tmem138	7.1468	-0.671422	0.181578	0.986103	3138	0
Tmem140	3.92449	-2.17138	0.0127749	0.986103	153	0
Tmem141	4.36997	0.838744	0.208415	0.986103	3692	0
Tmem143	6.69843	0.2407	0.596328	0.98838	12961	0
Tmem144	8.29286	-0.161012	0.673054	0.991773	14578	0
Tmem145	4.69963	-0.878606	0.409519	0.986103	8572	0
Tmem147	6.74974	0.39386	0.695006	0.99286	15015	0
Tmem14a	5.81035	0.044403	0.816651	0.995788	17616	0
Tmem14c	7.43915	-0.190977	0.484085	0.986103	10315	0
Tmem150a	5.32597	-0.0590096	0.962909	0.997718	20716	0
Tmem150b	-4.2057	6.31571	0.392101	0.986103	8137.5	0
Tmem150c	5.82576	-0.382261	0.329341	0.986103	6575	0
Tmem151a	6.82447	0.327835	0.230928	0.986103	4190	0
Tmem151b	6.91614	0.183945	0.742685	0.995023	16031	0
Tmem154	2.8721	0.446509	0.721472	0.99329	15603	0
Tmem156	4.25476	-0.483894	0.655597	0.98973	14231	0
Tmem158	5.20404	-0.770403	0.472803	0.986103	10020	0
Tmem159	4.39687	0.335351	0.666101	0.991773	14419	0
Tmem160	6.56541	0.000903788	0.467063	0.986103	9907	0
Tmem161a	7.36657	-0.408968	0.34394	0.986103	6946	0
Tmem161b	8.14066	0.394211	0.264124	0.986103	4957	0
Tmem163	3.58361	-0.888081	0.34492	0.986103	6969	0
Tmem164	9.38168	-0.0664743	0.729516	0.994576	15753	0
Tmem165	8.64792	0.0834072	0.662917	0.991337	14365	0
Tmem167	8.0453	-0.371434	0.445105	0.986103	9434	0
Tmem167b	8.35326	0.269097	0.445094	0.986103	9433	0
Tmem168	8.07297	-0.0444985	0.878046	0.996366	18919	0
Tmem169	3.98812	0.451125	0.778874	0.995196	16782	0
Tmem17	5.48508	-0.565238	0.518415	0.986103	11099	0
Tmem170	6.82981	0.672481	0.161669	0.986103	2767	0
Tmem170b	9.59879	-0.0339787	0.649403	0.989159	14098	0
Tmem175	8.53763	0.189103	0.544172	0.986103	11725	0
Tmem176a	8.68174	0.0124607	0.92952	0.997018	20016	0
Tmem176b	10.7536	0.45983	0.0360157	0.986103	481	0
Tmem177	5.01774	-1.41891	0.00611916	0.986103	81	0
Tmem178	4.99027	0.551733	0.274597	0.986103	5219	0
Tmem178b	8.8276	-0.614866	0.0695908	0.986103	1002	0
Tmem179	2.02613	0.00411817	0.563767	0.986103	12132	0
Tmem179b	5.81966	-0.583619	0.469088	0.986103	9944	0
Tmem18	8.14131	0.336855	0.528615	0.986103	11299	0
Tmem181a	8.35906	-0.19902	0.643788	0.989159	13963	0
Tmem181b-ps	8.16799	-0.185623	0.335885	0.986103	6710	0
Tmem181c-ps	2.11193	-0.210798	0.995789	0.99972	21399	0
Tmem182	2.31225	-1.17787	0.240437	0.986103	4407	0
Tmem183a	7.78948	-0.150625	0.620608	0.989159	13467	0
Tmem184a	1.86587	-1.06491	0.752281	0.995196	16220	0
Tmem184b	8.9344	-0.0528291	0.613055	0.989133	13306	0
Tmem184c	8.96026	0.253711	0.511445	0.986103	10956	0
Tmem185a	7.82829	0.286619	0.434335	0.986103	9168	0
Tmem185b	6.48342	0.207796	0.90652	0.996434	19540	0
Tmem186	7.05127	0.115166	0.711601	0.99286	15390	0
Tmem189	8.81695	-0.0517683	0.795436	0.995196	17157	0
Tmem19	8.25332	0.0721549	0.923518	0.996954	19894	0
Tmem191c	4.66136	-0.395495	0.703246	0.99286	15192	0
Tmem192	6.07795	0.16762	0.688768	0.99286	14878	0
Tmem196	2.79779	-2.12076	0.147687	0.986103	2488	0
Tmem198	4.95668	0.541979	0.914302	0.996954	19689	0
Tmem198b	8.90584	0.140945	0.751707	0.995196	16202	0
Tmem199	7.03466	0.0640343	0.980049	0.998259	21092	0
Tmem200a	-4.2057	-5.09324	0.0710701	0.986103	1044	0
Tmem200b	3.41001	-0.00750541	0.555944	0.986103	11960	0
Tmem200c	8.30895	-0.293177	0.474755	0.986103	10060	0
Tmem201	9.2348	-0.0333867	0.872325	0.996366	18781	0
Tmem202	0.706106	-0.49164	0.965869	0.997718	20774	0
Tmem203	5.68019	0.684012	0.595341	0.9881	12944	0
Tmem204	6.33375	0.42334	0.714797	0.99286	15460	0
Tmem205	6.44403	0.00435967	0.946318	0.997718	20363	0
Tmem207	-4.2057	6.90068	0.338094	0.986103	6795.5	0
Tmem208	6.66796	-0.0809206	0.744474	0.995023	16066	0
Tmem209	8.50415	0.101237	0.888493	0.996366	19139	0
Tmem212	8.91856	-0.0582519	0.817312	0.995788	17628	0
Tmem214	7.91697	-0.272699	0.483451	0.986103	10304	0
Tmem216	5.57061	0.384768	0.593017	0.987703	12899	0
Tmem217	1.25464	-3.06264	0.238752	0.986103	4370	0
Tmem218	7.62002	-0.322532	0.466269	0.986103	9895	0
Tmem219	6.92029	0.974684	0.0970484	0.986103	1510	0
Tmem220	6.21844	0.299909	0.770493	0.995196	16593	0
Tmem221	-4.2057	8.94079	0.0633231	0.986103	906	0
Tmem222	7.23305	-0.271698	0.417006	0.986103	8770	0
Tmem223	6.30371	0.482261	0.482877	0.986103	10232	0
Tmem229a	10.5424	-0.0941067	0.733932	0.995023	15833	0
Tmem229b	6.00529	-1.07842	0.204082	0.986103	3595	0
Tmem230	6.53835	-0.38805	0.560716	0.986103	12061	0
Tmem231	7.77489	0.236531	0.462499	0.986103	9815	0
Tmem232	7.54112	0.0230802	0.735454	0.995023	15869	0
Tmem234	8.58702	0.0103482	0.957531	0.997718	20602	0
Tmem236	-0.273573	-0.00621351	0.884725	0.996366	19052.5	0
Tmem237	8.05901	0.440403	0.23316	0.986103	4236	0
Tmem238	4.66035	0.00850708	0.995268	0.999641	21390	0
Tmem240	4.62535	-0.551675	0.550569	0.986103	11852	0
Tmem241	7.47976	0.168867	0.808488	0.995693	17436	0
Tmem242	7.07785	-0.258568	0.615156	0.989159	13355	0
Tmem243	7.51895	0.189034	0.670016	0.991773	14504	0
Tmem245	10.1798	-0.34836	0.166062	0.986103	2847	0
Tmem248	8.41084	0.176008	0.613722	0.989133	13329	0
Tmem25	6.07881	0.0782269	0.823671	0.995845	17754	0
Tmem250-ps	7.76925	0.226143	0.476413	0.986103	10098	0
Tmem251	4.95167	-0.0917816	0.817047	0.995788	17623	0
Tmem252	2.07283	4.6866	0.0730816	0.986103	1084	0
Tmem253	3.4494	0.629901	0.26282	0.986103	4938	0
Tmem254a	9.00485	0.13347	0.67198	0.991773	14547	0
Tmem255a	5.65489	0.396208	0.50205	0.986103	10676	0
Tmem255b	0.952935	-5.62915	0.00550921	0.986103	76	0
Tmem256	7.56458	0.276026	0.839331	0.995932	18076	0
Tmem258	6.49979	0.286488	0.570437	0.986103	12261	0
Tmem259	9.26687	-0.254867	0.356112	0.986103	7223	0
Tmem26	2.88149	1.26603	0.10498	0.986103	1682	0
Tmem260	8.78723	0.0376417	0.738998	0.995023	15933	0
Tmem263	7.73311	0.227396	0.58804	0.986862	12801	0
Tmem265	4.14505	-0.0756875	0.423663	0.986103	8899	0
Tmem266	0.17274	-3.33503	0.28629	0.986103	5491	0
Tmem267	8.70932	0.0874236	0.648089	0.989159	14063	0
Tmem268	7.18012	-0.0738468	0.761203	0.995196	16401	0
Tmem269	3.01773	-0.296509	0.98366	0.998673	21159	0
Tmem273	-4.2057	6.31571	0.392101	0.986103	8137.5	0
Tmem28	6.30938	0.535002	0.443629	0.986103	9363	0
Tmem29	6.86632	-0.269788	0.504675	0.986103	10727	0
Tmem30a	11.1766	0.163704	0.561422	0.986103	12076	0
Tmem30b	1.21163	-0.531837	0.954057	0.997718	20510	0
Tmem30c	2.77492	-1.96722	0.0991466	0.986103	1563	0
Tmem33	9.31854	-0.138337	0.602245	0.989002	13072	0
Tmem35a	5.65682	0.121435	0.924219	0.996954	19913	0
Tmem35b	5.02716	0.0161239	0.947264	0.997718	20384	0
Tmem37	3.47604	0.834407	0.68681	0.99286	14836	0
Tmem38a	8.05717	0.42303	0.220943	0.986103	3972	0
Tmem38b	7.1003	0.149249	0.692849	0.99286	14957	0
Tmem39a	6.16242	-0.655913	0.359898	0.986103	7298	0
Tmem39b	6.50566	-0.110666	0.664654	0.991727	14397	0
Tmem40	-4.2057	-3.46565	0.414185	0.986103	8671.5	0
Tmem41a	3.39222	0.461959	0.862947	0.996366	18578	0
Tmem41b	8.83359	0.0330944	0.932429	0.997018	20080	0
Tmem42	5.77472	-0.574761	0.182711	0.986103	3163	0
Tmem43	8.60992	0.184103	0.511511	0.986103	10961	0
Tmem44	8.89574	0.00599822	0.965365	0.997718	20759	0
Tmem45a	3.82566	1.77957	0.900208	0.996366	19402	0
Tmem45a2	-4.2057	6.31571	0.392101	0.986103	8137.5	0
Tmem45b	2.95751	-1.58181	0.595227	0.9881	12938	0
Tmem47	12.2995	0.110344	0.527376	0.986103	11270	0
Tmem50a	8.93839	0.245872	0.393756	0.986103	8240	0
Tmem50b	8.76084	-0.121803	0.853257	0.995932	18398	0
Tmem51	7.19759	0.14685	0.743704	0.995023	16050	0
Tmem51os1	-4.2057	-2.16927	0.578266	0.986103	12469	0
Tmem52	5.15227	0.78032	0.487724	0.986103	10381	0
Tmem52b	-4.2057	6.90068	0.338094	0.986103	6795.5	0
Tmem53	4.74388	0.710373	0.50722	0.986103	10790	0
Tmem59	11.8613	0.355707	0.214006	0.986103	3826	0
Tmem59l	6.47315	-0.114335	0.578563	0.986103	12500	0
Tmem60	5.88778	1.52275	0.84772	0.995932	18261	0
Tmem62	7.9442	0.0489347	0.957479	0.997718	20599	0
Tmem63a	8.104	0.0282039	0.982369	0.998673	21130	0
Tmem63b	9.48592	-0.0347043	0.681366	0.99286	14720	0
Tmem63c	3.20454	-0.586133	0.88147	0.996366	18997	0
Tmem64	7.92139	-0.288754	0.373922	0.986103	7702	0
Tmem65	8.20708	-0.323357	0.399034	0.986103	8343	0
Tmem67	8.47476	-0.321439	0.345091	0.986103	6981	0
Tmem68	6.78236	0.159698	0.972412	0.997718	20927	0
Tmem69	5.0109	1.16342	0.312684	0.986103	6148	0
Tmem70	7.96155	0.122542	0.768104	0.995196	16541	0
Tmem71	4.56852	-0.118814	0.783951	0.995196	16896	0
Tmem72	6.46875	-0.167281	0.902725	0.996366	19456	0
Tmem74	2.6839	-0.680344	0.852346	0.995932	18376	0
Tmem74b	4.49029	1.07718	0.342971	0.986103	6934	0
Tmem80	6.46952	-0.580978	0.365667	0.986103	7514	0
Tmem81	4.91359	0.989947	0.620432	0.989159	13463	0
Tmem82	3.69217	-1.89992	0.136755	0.986103	2266	0
Tmem86a	6.13164	0.0124614	0.89729	0.996366	19332	0
Tmem86b	3.50619	-0.351365	0.429888	0.986103	9066	0
Tmem87a	8.78816	0.391149	0.180395	0.986103	3114	0
Tmem87b	8.4458	-0.386296	0.19426	0.986103	3393	0
Tmem88	1.83762	1.3861	0.693747	0.99286	14979.5	0
Tmem88b	8.14778	-0.632255	0.256857	0.986103	4788	0
Tmem8b	8.29843	-0.0975329	0.758119	0.995196	16346	0
Tmem9	8.29196	0.0584081	0.675154	0.992364	14615	0
Tmem91	0.787633	-0.654694	0.970473	0.997718	20888.5	0
Tmem94	9.85365	-0.10009	0.715676	0.99286	15472	0
Tmem95	1.10573	-1.93475	0.542416	0.986103	11687	0
Tmem97	5.62366	0.285633	0.694988	0.99286	15014	0
Tmem98	7.38109	0.514121	0.291751	0.986103	5649	0
Tmem9b	9.30763	0.503116	0.132038	0.986103	2194	0
Tmf1	10.0983	0.0830543	0.876427	0.996366	18880	0
Tmie	6.80105	0.111585	0.970042	0.997718	20876	0
Tmigd1	-4.2057	-4.49919	0.127049	0.986103	2082	0
Tmigd3	1.03562	1.17891	0.716105	0.99286	15485	0
Tmlhe	6.04171	-0.655336	0.251409	0.986103	4671	0
Tmod1	7.30038	-0.0249548	0.926385	0.997018	19946	0
Tmod2	12.1256	0.14622	0.390131	0.986103	8043	0
Tmod3	8.70773	0.148947	0.707443	0.99286	15298	0
Tmod4	-0.358536	-3.00621	0.693284	0.99286	14969.5	0
Tmpo	9.76576	-0.262702	0.389645	0.986103	8035	0
Tmppe	6.692	-0.059513	0.977491	0.997718	21041	0
Tmprss11a	-4.2057	-2.00621	0.579541	0.986103	12572.5	0
Tmprss11d	-4.2057	-2.00621	0.579541	0.986103	12572.5	0
Tmprss2	3.02399	-2.60135	0.0991963	0.986103	1564	0
Tmprss3	1.52284	1.04483	0.968991	0.997718	20853	0
Tmprss5	5.555	0.0249383	0.425342	0.986103	8936	0
Tmprss7	7.46633	0.110747	0.842334	0.995932	18140	0
Tmsb10	9.67963	0.954408	0.0108376	0.986103	130	0
Tmsb15b1	3.13216	4.37988	0.00154555	0.986103	28	0
Tmsb15b2	-4.2057	-4.7316	0.342133	0.986103	6913	0
Tmsb15l	5.05096	-0.415618	0.588981	0.987098	12815	0
Tmsb4x	11.4489	0.239859	0.465672	0.986103	9877	0
Tmtc1	8.41813	-0.405278	0.261814	0.986103	4918	0
Tmtc2	8.85579	0.26221	0.368451	0.986103	7579	0
Tmtc3	8.3174	-0.0319566	0.945275	0.997718	20347	0
Tmtc4	5.67143	-0.0650888	0.254323	0.986103	4738	0
Tmub1	6.65504	-0.886861	0.101128	0.986103	1603	0
Tmub2	7.7987	-0.313613	0.529362	0.986103	11309	0
Tmx1	8.78348	-0.0896465	0.836293	0.995932	18007	0
Tmx2	10.1172	0.394516	0.208444	0.986103	3694	0
Tmx3	10.0333	0.00606953	0.979718	0.998068	21089	0
Tmx4	10.065	-0.103307	0.693812	0.99286	14981	0
Tnc	6.74709	0.0886834	0.217128	0.986103	3883	0
Tnf	4.79377	-0.606766	0.64522	0.989159	13998	0
Tnfaip1	8.30185	0.285153	0.348887	0.986103	7057	0
Tnfaip2	5.10113	0.527914	0.573381	0.986103	12320	0
Tnfaip3	7.3005	0.0731002	0.932123	0.997018	20071	0
Tnfaip6	5.62057	0.569344	0.706442	0.99286	15269	0
Tnfaip8	8.6285	0.561181	0.116922	0.986103	1904	0
Tnfaip8l1	2.90726	1.64335	0.11636	0.986103	1897	0
Tnfaip8l2	4.59189	2.41115	0.0897328	0.986103	1377	0
Tnfaip8l3	-4.2057	6.31571	0.392101	0.986103	8137.5	0
Tnfrsf10b	2.71756	0.793827	0.678372	0.99286	14675	0
Tnfrsf11a	4.41743	-0.326233	0.481472	0.986103	10191	0
Tnfrsf11b	5.9142	0.499405	0.963004	0.997718	20717	0
Tnfrsf12a	2.81753	-2.83521	0.129263	0.986103	2128	0
Tnfrsf13b	3.20054	0.530889	0.918566	0.996954	19790	0
Tnfrsf13c	-4.2057	-2.11814	0.402495	0.986103	8419.5	0
Tnfrsf14	5.5394	-0.0171729	0.607256	0.989002	13183	0
Tnfrsf18	2.73853	-1.0931	0.720121	0.993176	15577	0
Tnfrsf19	10.7443	0.117905	0.543975	0.986103	11722	0
Tnfrsf1a	8.79994	0.318384	0.270805	0.986103	5127	0
Tnfrsf1b	5.28787	-0.394514	0.910028	0.996437	19620	0
Tnfrsf21	6.9191	-0.142456	0.610834	0.989133	13266	0
Tnfrsf22	4.6809	1.03987	0.770593	0.995196	16599	0
Tnfrsf23	2.1721	-1.14863	0.440679	0.986103	9297	0
Tnfrsf26	-4.2057	-3.00621	0.462022	0.986103	9779.5	0
Tnfrsf4	-4.2057	8.63553	0.0762869	0.986103	1143	0
Tnfrsf9	0.704787	-1.96293	0.50544	0.986103	10740	0
Tnfsf10	3.72269	-0.788907	0.853309	0.995932	18401	0
Tnfsf12	6.44691	0.41622	0.772636	0.995196	16649	0
Tnfsf13	5.41152	0.0678826	0.159538	0.986103	2716	0
Tnfsf13b	3.0859	-1.39516	0.706115	0.99286	15262	0
Tnfsf13os	-4.2057	-2.11814	0.402495	0.986103	8419.5	0
Tnfsf14	-4.2057	-3.33919	0.444566	0.986103	9408	0
Tnfsf18	-4.2057	6.93822	0.227075	0.986103	4100	0
Tnfsf9	3.57079	1.58379	0.383765	0.986103	7928	0
Tnfsfm13	5.88335	0.350216	0.468955	0.986103	9940	0
Tnik	12.0904	-0.00303713	0.901308	0.996366	19427	0
Tnip1	7.90032	-0.709573	0.0961612	0.986103	1489	0
Tnip2	7.57286	0.570355	0.789277	0.995196	17023	0
Tnk1	1.75634	0.41662	0.835455	0.995932	17995	0
Tnk2	9.45007	-0.499307	0.0840868	0.986103	1261	0
Tnks	9.57881	0.125801	0.580249	0.986103	12637	0
Tnks1bp1	9.95449	0.0657452	0.853913	0.995932	18411	0
Tnks2	10.4859	-0.0567032	0.828762	0.995845	17861	0
Tnnc2	-4.2057	-3.64019	0.185594	0.986103	3205.5	0
Tnni1	4.00786	1.73044	0.670998	0.991773	14521	0
Tnni2	2.05427	3.8194	0.112955	0.986103	1826	0
Tnni3	6.14473	-0.897624	0.180388	0.986103	3113	0
Tnni3k	-4.2057	-4.21703	0.384555	0.986103	7952	0
Tnnt1	5.62736	0.400778	0.821433	0.995845	17715	0
Tnnt2	2.18362	-1.57684	0.626639	0.989159	13596	0
Tnnt3	3.27613	-1.19457	0.869798	0.996366	18730	0
Tnp2	-4.2057	-4.07616	0.373946	0.986103	7708	0
Tnpo1	10.6303	0.0529898	0.819931	0.995845	17686	0
Tnpo2	8.24192	-0.600542	0.0892697	0.986103	1367	0
Tnpo3	8.66151	0.0091197	0.942498	0.997658	20295	0
Tnr	9.90039	-0.353531	0.297725	0.986103	5787	0
Tnrc18	11.3388	-0.380164	0.0549446	0.986103	785	0
Tnrc6a	10.8511	-0.0682187	0.756054	0.995196	16306	0
Tnrc6b	11.1316	-0.0459504	0.824688	0.995845	17774	0
Tnrc6c	9.85524	-0.475299	0.0877056	0.986103	1340	0
Tns1	10.211	0.112488	0.642878	0.989159	13937	0
Tns2	8.66981	0.0430582	0.872011	0.996366	18772	0
Tns3	10.8213	-0.027457	0.890478	0.996366	19194	0
Tns4	1.37111	-1.82165	0.403774	0.986103	8465	0
Tnxb	6.83157	0.0719056	0.938566	0.997018	20224	0
Tob1	9.15186	-0.406456	0.151532	0.986103	2568	0
Tob2	9.4077	-0.522138	0.14188	0.986103	2382	0
Toe1	6.9115	-0.0706099	0.561633	0.986103	12080	0
Togaram1	9.46454	0.303612	0.244906	0.986103	4532	0
Togaram2	8.79928	-0.592456	0.173232	0.986103	2980	0
Tollip	9.58086	0.0696445	0.761747	0.995196	16410	0
Tom1	9.11464	0.508029	0.132101	0.986103	2196	0
Tom1l1	10.0017	-0.0308903	0.732397	0.995023	15810	0
Tom1l2	10.4761	-0.337737	0.115095	0.986103	1868	0
Tomm20	9.72541	0.0677854	0.784412	0.995196	16904	0
Tomm22	7.00704	-0.363562	0.432452	0.986103	9121	0
Tomm34	7.93207	-0.130893	0.662334	0.991219	14354	0
Tomm40	8.82499	-0.11814	0.390145	0.986103	8044	0
Tomm40l	7.26131	0.138863	0.786353	0.995196	16947	0
Tomm5	6.41203	0.673816	0.484817	0.986103	10335	0
Tomm6	9.54508	0.365536	0.826372	0.995845	17804	0
Tomm6os	4.09434	-0.216679	0.908544	0.996434	19585	0
Tomm7	10.0384	0.278892	0.778012	0.995196	16759	0
Tomm70a	8.87428	0.029869	0.930316	0.997018	20026	0
Tomt	-4.2057	7.68258	0.307404	0.986103	6019	0
Tonsl	3.99433	-0.0944662	0.967659	0.997718	20823	0
Top1	10.3043	0.130135	0.549525	0.986103	11833	0
Top1mt	6.82823	-0.475291	0.457948	0.986103	9678	0
Top2a	6.00178	1.46568	0.0408102	0.986103	540	0
Top2b	10.7944	0.348398	0.124512	0.986103	2044	0
Top3a	7.02403	0.165731	0.626793	0.989159	13599	0
Top3b	7.76352	0.315265	0.35435	0.986103	7180	0
Topaz1	1.16366	-0.880683	0.971288	0.997718	20908	0
Topbp1	7.93067	-0.0996558	0.803623	0.995693	17332	0
Topors	9.59767	0.131357	0.626913	0.989159	13602	0
Tor1a	8.28079	0.0190909	0.976	0.997718	21008	0
Tor1aip1	11.0015	0.0526554	0.848497	0.995932	18284	0
Tor1aip2	9.77683	0.103281	0.813072	0.995788	17538	0
Tor1b	8.32398	-0.0611602	0.842527	0.995932	18146	0
Tor2a	7.47316	0.135161	0.662727	0.99133	14361	0
Tor3a	8.65056	0.0525111	0.89201	0.996366	19225	0
Tor4a	7.47435	-0.111813	0.783433	0.995196	16884	0
Tox	8.0101	0.0544319	0.693993	0.99286	14989	0
Tox2	8.66266	0.0277538	0.817011	0.995788	17622	0
Tox3	7.23747	-0.236929	0.748914	0.995196	16158	0
Tox4	8.50046	-0.106044	0.780961	0.995196	16833	0
Tpbg	6.13239	0.485715	0.412359	0.986103	8637	0
Tpbgl	6.25359	0.665177	0.329514	0.986103	6580	0
Tpcn1	10.4302	-0.0496209	0.763649	0.995196	16452	0
Tpcn2	6.69145	-0.636088	0.213461	0.986103	3811	0
Tpd52	8.22296	0.410652	0.436122	0.986103	9207	0
Tpd52l1	8.76023	0.0985996	0.88001	0.996366	18951	0
Tpd52l2	8.60059	-0.0465617	0.872895	0.996366	18797	0
Tpgs1	6.85878	0.160748	0.971252	0.997718	20906	0
Tpgs2	8.34357	-0.125961	0.670637	0.991773	14515	0
Tph1	3.97214	0.0322576	0.639508	0.989159	13871	0
Tph2	-4.2057	-4.41719	0.345003	0.986103	6975.5	0
Tpi1	9.24468	0.252934	0.344247	0.986103	6953	0
Tpk1	4.76917	-0.140282	0.639949	0.989159	13876	0
Tpm1	9.78392	-0.233777	0.276144	0.986103	5242	0
Tpm2	6.08629	-0.489526	0.858418	0.996366	18502	0
Tpm3	10.788	-0.159904	0.461792	0.986103	9749	0
Tpm4	9.04258	-0.11745	0.706477	0.99286	15273	0
Tpmt	7.59861	-0.143038	0.471488	0.986103	9993	0
Tpo	2.66114	-0.705721	0.217159	0.986103	3884	0
Tpp1	10.4399	0.0731106	0.70287	0.99286	15179	0
Tpp2	8.84476	0.29161	0.363117	0.986103	7440	0
Tppp	9.14052	-0.262349	0.432553	0.986103	9125	0
Tppp3	10.5306	-0.272519	0.35987	0.986103	7296	0
Tpr	11.338	0.0991443	0.598556	0.988833	13000	0
Tpra1	7.25891	-0.407396	0.368415	0.986103	7574	0
Tprg	-4.2057	7.90068	0.259677	0.986103	4867	0
Tprgl	9.57613	0.282022	0.380288	0.986103	7833	0
Tprkb	10.3326	-0.136305	0.540923	0.986103	11663	0
Tprn	7.03244	0.156342	0.7174	0.99286	15517	0
Tpst1	7.06521	0.206554	0.582704	0.986521	12683	0
Tpst2	7.33324	0.101236	0.830883	0.995845	17925	0
Tpt1	12.19	0.432441	0.105806	0.986103	1697	0
Tpte	2.21932	0.481939	0.785758	0.995196	16931	0
Tpx2	6.74136	-0.371078	0.673246	0.991773	14584	0
Tra2a	9.05775	-0.331391	0.218652	0.986103	3922	0
Tra2b	10.1647	0.313262	0.377767	0.986103	7785	0
Trabd	7.49311	-0.543473	0.194652	0.986103	3403	0
Trabd2b	3.72757	-1.33181	0.162446	0.986103	2776	0
Tradd	5.17397	-1.22798	0.152451	0.986103	2589	0
Traf1	7.66468	-0.133536	0.883939	0.996366	19032	0
Traf2	7.3411	-0.324453	0.547255	0.986103	11778	0
Traf3	9.04893	-0.128531	0.583368	0.986521	12699	0
Traf3ip1	9.372	-0.269012	0.455487	0.986103	9627	0
Traf3ip2	6.42648	-0.329226	0.324905	0.986103	6474	0
Traf3ip3	3.12	-2.01682	0.155827	0.986103	2649	0
Traf4	8.31135	-0.310656	0.373912	0.986103	7701	0
Traf5	5.12471	-0.0699486	0.945611	0.997718	20353	0
Traf6	8.25618	-0.446626	0.265948	0.986103	4994	0
Traf7	8.64158	0.236288	0.419595	0.986103	8826	0
Trafd1	7.95666	-0.24424	0.573987	0.986103	12333	0
Traip	4.02724	0.0569133	0.814098	0.995788	17559	0
Trak1	10.6694	-0.207812	0.302958	0.986103	5903	0
Trak2	9.53693	-0.255619	0.627657	0.989159	13616	0
Tram1	9.33181	-0.107394	0.655102	0.98969	14220	0
Tram1l1	6.56594	-0.276514	0.622875	0.989159	13525	0
Tram2	5.47112	-0.472546	0.800986	0.995452	17287	0
Trank1	7.26352	0.436087	0.554549	0.986103	11940	0
Trap1	9.58896	-0.121715	0.656032	0.990082	14233	0
Trappc1	5.60613	-0.608887	0.531555	0.986103	11356	0
Trappc10	9.4771	-0.140034	0.714118	0.99286	15441	0
Trappc11	9.64187	0.151256	0.622158	0.989159	13511	0
Trappc12	8.67475	-0.135752	0.807466	0.995693	17410	0
Trappc13	8.18841	0.194923	0.704722	0.99286	15226	0
Trappc2	7.01803	0.199621	0.654917	0.989677	14217	0
Trappc2l	6.29902	0.167754	0.967925	0.997718	20830	0
Trappc3	7.46217	0.472722	0.236521	0.986103	4318	0
Trappc4	6.38449	0.122538	0.785226	0.995196	16921	0
Trappc5	8.25329	-0.0867852	0.556798	0.986103	11975	0
Trappc6a	4.214	-1.88285	0.0941471	0.986103	1455	0
Trappc6b	8.0957	0.191233	0.643141	0.989159	13946	0
Trappc8	9.63941	-0.400825	0.163849	0.986103	2796	0
Trappc9	8.99649	-0.0469312	0.890944	0.996366	19200	0
Trarg1	1.21046	2.96185	0.168963	0.986103	2892	0
Trat1	1.42816	-0.579601	0.933176	0.997018	20092	0
Trdmt1	6.30401	0.205499	0.900811	0.996366	19414	0
Trdn	-4.2057	-3.81357	0.380873	0.986103	7852.5	0
Trem2	5.16286	0.857433	0.214058	0.986103	3830	0
Trem3	0.0949095	3.90068	0.397573	0.986103	8319.5	0
Treml1	2.2751	-1.10355	0.428423	0.986103	9016	0
Treml2	5.12254	-0.333335	0.954204	0.997718	20514	0
Treml4	1.42099	2.22673	0.289234	0.986103	5574	0
Trerf1	7.77212	0.142974	0.684935	0.99286	14795	0
Trex1	5.63775	0.614022	0.565643	0.986103	12165	0
Trf	10.7357	-0.0951914	0.827036	0.995845	17818	0
Trh	0.266722	-4.25673	0.551773	0.986103	11891	0
Trhde	6.35367	-0.487366	0.642708	0.989159	13936	0
Trhr	0.90208	0.820995	0.973356	0.997718	20949	0
Triap1	5.25232	-0.764411	0.425551	0.986103	8941	0
Trib1	8.39613	-0.0529664	0.935655	0.997018	20149	0
Trib2	10.1811	-0.0373878	0.733103	0.995023	15820	0
Trib3	-4.2057	7.63764	0.278524	0.986103	5306	0
Tril	12.3654	0.000900666	0.973084	0.997718	20945	0
Trim11	7.35901	-0.0522923	0.96042	0.997718	20665	0
Trim12a	8.11829	-0.356968	0.325924	0.986103	6484	0
Trim12c	7.52065	-0.724696	0.0964096	0.986103	1494	0
Trim13	5.97193	0.258004	0.556719	0.986103	11972	0
Trim14	4.46157	1.44513	0.0880631	0.986103	1345	0
Trim16	5.2207	-0.199349	0.914943	0.996954	19702	0
Trim17	3.74313	-2.00821	0.173282	0.986103	2982	0
Trim2	10.0685	-0.232772	0.35493	0.986103	7196	0
Trim21	7.26848	0.103703	0.852434	0.995932	18379	0
Trim23	8.50813	-0.242882	0.56066	0.986103	12059	0
Trim24	8.67269	0.1327	0.678371	0.99286	14674	0
Trim25	8.76052	0.00418053	0.819103	0.995845	17663	0
Trim26	8.54092	-0.187919	0.551528	0.986103	11883	0
Trim27	7.24081	-0.51376	0.208586	0.986103	3696	0
Trim28	9.24351	-0.105144	0.594262	0.9881	12919	0
Trim29	0.802428	-0.684285	0.996275	0.999743	21407.5	0
Trim3	8.35015	-0.307465	0.2891	0.986103	5570	0
Trim30a	7.40027	0.0126928	0.992352	0.999371	21333	0
Trim30b	1.1232	-1.44362	0.885697	0.996366	19078	0
Trim30c	-0.197572	1.31571	0.694944	0.99286	15008.5	0
Trim30d	7.82828	-0.288714	0.318493	0.986103	6276	0
Trim30e-ps1	-4.2057	-4.41197	0.0893345	0.986103	1369.5	0
Trim32	8.38726	-0.192233	0.501056	0.986103	10647	0
Trim33	9.73607	-0.299035	0.295312	0.986103	5738	0
Trim34a	7.82274	-0.277724	0.431589	0.986103	9105	0
Trim34b	1.6342	-1.69476	0.160463	0.986103	2738	0
Trim35	9.1135	0.243542	0.509401	0.986103	10914	0
Trim36	5.53414	-0.0278828	0.96205	0.997718	20698	0
Trim37	10.5985	-0.100822	0.661046	0.991219	14323	0
Trim39	8.45724	0.113684	0.715713	0.99286	15473	0
Trim41	7.81801	-0.51645	0.114559	0.986103	1860	0
Trim43c	1.85168	-1.0868	0.959754	0.997718	20649	0
Trim44	10.9789	-0.127607	0.597767	0.988677	12987	0
Trim45	5.34333	-2.0362	0.0290708	0.986103	379	0
Trim46	5.15367	0.0308623	0.815375	0.995788	17583	0
Trim47	4.96127	-0.817008	0.224447	0.986103	4053	0
Trim5	5.22521	-0.730625	0.425111	0.986103	8928	0
Trim56	7.78163	-0.645881	0.193037	0.986103	3371	0
Trim59	6.88579	-0.0911411	0.875083	0.996366	18848	0
Trim6	1.80795	1.00066	0.729727	0.994576	15760	0
Trim62	7.56358	0.204004	0.700032	0.99286	15113	0
Trim63	0.750829	0.568661	0.62926	0.989159	13647	0
Trim65	6.47022	-0.0350339	0.969811	0.997718	20871	0
Trim66	6.4354	-0.17358	0.54913	0.986103	11824	0
Trim67	4.85885	-1.35387	0.227782	0.986103	4117	0
Trim68	6.87634	0.248072	0.446639	0.986103	9462	0
Trim69	-4.2057	6.68258	0.393046	0.986103	8211.5	0
Trim7	6.05576	-0.634236	0.351091	0.986103	7113	0
Trim72	-4.2057	-2.59118	0.508741	0.986103	10875	0
Trim8	11.2676	0.117887	0.521214	0.986103	11151	0
Trim9	12.8534	0.00867489	0.946809	0.997718	20373	0
Triml2	-4.2057	7.26754	0.340921	0.986103	6880	0
Trio	10.9883	-0.324659	0.161889	0.986103	2771	0
Triobp	8.90703	0.170741	0.575859	0.986103	12403	0
Trip10	7.15162	0.0136996	0.923922	0.996954	19904	0
Trip11	11.1655	0.116657	0.499074	0.986103	10613	0
Trip12	11.0717	-0.104823	0.621268	0.989159	13488	0
Trip13	-4.2057	8.97451	0.0231268	0.986103	296	0
Trip4	9.428	0.0989112	0.64704	0.989159	14038	0
Trip6	6.53199	0.237017	0.602099	0.989002	13071	0
Triqk	5.48485	0.0916126	0.796191	0.995196	17179	0
Trir	9.48989	-0.162295	0.459558	0.986103	9702	0
Trit1	7.28122	0.33926	0.408777	0.986103	8559	0
Trmo	3.79366	-1.13569	0.0368425	0.986103	489	0
Trmt1	7.55506	-0.205012	0.711964	0.99286	15402	0
Trmt10a	7.08448	0.284504	0.908382	0.996434	19583	0
Trmt10b	6.77751	-0.302765	0.770639	0.995196	16600	0
Trmt10c	6.92329	0.618237	0.222971	0.986103	4025	0
Trmt11	6.70577	0.551043	0.415151	0.986103	8706	0
Trmt112	8.814	0.243975	0.949919	0.997718	20443	0
Trmt12	5.67526	-0.730796	0.366348	0.986103	7527	0
Trmt13	6.37697	-0.206354	0.757131	0.995196	16325	0
Trmt1l	7.79964	-0.480863	0.235519	0.986103	4291	0
Trmt2a	7.19886	-0.622466	0.194313	0.986103	3395	0
Trmt2b	6.70502	0.226391	0.572472	0.986103	12298	0
Trmt44	6.33643	0.348118	0.768632	0.995196	16556	0
Trmt5	6.24806	0.509022	0.432825	0.986103	9133	0
Trmt6	7.4618	-0.528514	0.313548	0.986103	6164	0
Trmt61a	4.76242	-0.857515	0.534975	0.986103	11404	0
Trmt61b	5.54626	-0.0740025	0.943279	0.997658	20311	0
Trmt9b	8.87209	-0.151378	0.664418	0.991727	14390	0
Trmu	7.27369	-0.311297	0.56812	0.986103	12223	0
Trnau1ap	7.69582	-0.219053	0.259297	0.986103	4844	0
Trnp1	5.47176	0.0424849	0.931168	0.997018	20050	0
Trnt1	8.47372	0.354737	0.359682	0.986103	7294	0
Tro	7.69247	-0.169245	0.600452	0.988969	13044	0
Troap	2.72835	0.197598	0.902134	0.996366	19445	0
Trp53	7.07574	0.536695	0.126237	0.986103	2074	0
Trp53bp1	9.74506	-0.462014	0.095985	0.986103	1487	0
Trp53bp2	10.5959	0.275978	0.231208	0.986103	4196	0
Trp53cor1	6.23408	0.670155	0.236132	0.986103	4308	0
Trp53i11	5.86518	0.572451	0.31384	0.986103	6170	0
Trp53i13	7.08346	-0.450401	0.353064	0.986103	7152	0
Trp53inp1	8.89613	-0.339725	0.281179	0.986103	5361	0
Trp53inp2	9.57221	-0.557948	0.136797	0.986103	2267	0
Trp53rka	7.16432	-0.306378	0.471822	0.986103	9999	0
Trp53rkb	5.50774	0.019021	0.841567	0.995932	18127	0
Trp53tg5	-4.2057	-2.32814	0.539976	0.986103	11610	0
Trp63	7.66327	0.0509476	0.826855	0.995845	17812	0
Trp73	7.97126	-0.486828	0.539145	0.986103	11562	0
Trpa1	1.36569	-1.28474	0.930755	0.997018	20039.5	0
Trpc1	7.25383	-0.544217	0.292603	0.986103	5665	0
Trpc2	4.49028	0.552507	0.70045	0.99286	15121	0
Trpc3	6.23977	0.104716	0.802211	0.995693	17304	0
Trpc4	4.67814	0.0177873	0.701702	0.99286	15153	0
Trpc4ap	9.70509	0.0907161	0.677902	0.99286	14668	0
Trpc5	2.33666	2.22741	0.427259	0.986103	8968	0
Trpc6	3.92863	0.585638	0.671167	0.991773	14525	0
Trpc7	4.80635	-0.727348	0.139593	0.986103	2331	0
Trpm1	0.302428	-0.328142	0.937673	0.997018	20198	0
Trpm2	4.67015	-1.60905	0.0517112	0.986103	722	0
Trpm3	13.0335	-0.0210269	0.893292	0.996366	19246	0
Trpm4	5.19468	-0.572253	0.468349	0.986103	9931	0
Trpm5	0.846955	3.07866	0.460685	0.986103	9725	0
Trpm6	4.31887	0.429198	0.609908	0.989085	13244	0
Trpm7	10.3501	-0.345524	0.195083	0.986103	3413	0
Trpm8	1.34952	-1.68859	0.506803	0.986103	10768	0
Trps1	11.3702	0.0027211	0.928796	0.997018	19998	0
Trpt1	7.08284	0.31249	0.8266	0.995845	17807	0
Trpv1	2.56911	0.516086	0.654029	0.989527	14199	0
Trpv2	4.48511	-1.03461	0.377676	0.986103	7783	0
Trpv3	3.53211	-1.74039	0.361829	0.986103	7402	0
Trpv4	5.86164	1.06172	0.244315	0.986103	4505	0
Trrap	10.7486	-0.29481	0.181781	0.986103	3141	0
Trub1	7.81182	-0.352225	0.3588	0.986103	7274	0
Trub2	7.81751	-0.204448	0.526449	0.986103	11249	0
Tsacc	4.73231	-1.29177	0.384501	0.986103	7949	0
Tsc1	9.16713	-0.266151	0.368864	0.986103	7591	0
Tsc2	9.70816	0.00475931	0.978987	0.997866	21076	0
Tsc22d1	10.8431	0.215425	0.325072	0.986103	6478	0
Tsc22d2	9.1686	-0.0405376	0.962018	0.997718	20697	0
Tsc22d3	10.6016	0.801234	0.000831327	0.986103	17	0
Tsc22d4	10.181	-0.0908931	0.666192	0.991773	14421	0
Tsen15	7.23016	0.819578	0.0870208	0.986103	1325	0
Tsen2	6.28159	-0.666449	0.201703	0.986103	3549	0
Tsen34	8.31472	0.0116683	0.844656	0.995932	18188	0
Tsen54	5.26323	-0.198535	0.32843	0.986103	6552	0
Tsfm	5.1764	-1.11308	0.222185	0.986103	4008	0
Tsg101	8.56824	-0.0338769	0.973417	0.997718	20951	0
Tsga10	9.51633	-0.143676	0.656385	0.990146	14241	0
Tshr	5.38234	0.0450341	0.850924	0.995932	18336	0
Tshz1	9.1117	-0.0863995	0.880857	0.996366	18979	0
Tshz2	8.89376	0.0129176	0.882047	0.996366	19004	0
Tshz3	7.70319	-1.01186	0.0190275	0.986103	237	0
Tsix	4.14104	0.506539	0.795327	0.995196	17153	0
Tsks	-4.2057	9.69174	0.0328919	0.986103	444	0
Tsku	8.24831	-0.347877	0.531391	0.986103	11352	0
Tsn	9.15604	0.164404	0.58787	0.98683	12795	0
Tsnax	9.61358	0.211178	0.668726	0.991773	14474	0
Tsnaxip1	7.75889	-0.580975	0.307615	0.986103	6034	0
Tspan11	4.65607	-0.251613	0.976659	0.997718	21019	0
Tspan12	8.01353	0.0636509	0.762183	0.995196	16417	0
Tspan13	8.00295	0.268546	0.54993	0.986103	11840	0
Tspan14	8.44873	-0.405515	0.352091	0.986103	7139	0
Tspan15	10.0463	0.0182745	0.950608	0.997718	20449	0
Tspan17	3.25563	-2.11503	0.0301416	0.986103	397	0
Tspan18	8.8675	0.0464219	0.871351	0.996366	18759	0
Tspan2	8.55355	-0.173951	0.771541	0.995196	16624	0
Tspan3	11.8945	-0.0698368	0.615338	0.989159	13358	0
Tspan31	8.93095	0.321963	0.312499	0.986103	6143	0
Tspan32	-4.2057	-3.32814	0.428021	0.986103	8996	0
Tspan33	7.56586	-0.141553	0.829841	0.995845	17893	0
Tspan4	6.8044	0.655339	0.247267	0.986103	4592	0
Tspan5	10.1201	-0.34173	0.188817	0.986103	3274	0
Tspan6	8.03842	0.203885	0.528939	0.986103	11303	0
Tspan7	12.5882	0.150784	0.342787	0.986103	6929	0
Tspan8	1.80151	3.31388	0.136733	0.986103	2265	0
Tspan9	9.04211	0.0964765	0.694769	0.99286	15000	0
Tspo	4.86225	0.286969	0.838571	0.995932	18056	0
Tspo2	1.4888	0.700002	0.90163	0.996366	19435	0
Tspoap1	10.1057	-0.299117	0.186798	0.986103	3233	0
Tspyl1	9.21705	0.0748446	0.811073	0.995788	17493	0
Tspyl2	10.4019	0.200766	0.504228	0.986103	10716	0
Tspyl3	4.70035	0.0969811	0.590897	0.987294	12856	0
Tspyl4	9.25504	0.272636	0.400933	0.986103	8375	0
Tspyl5	6.98612	-0.864035	0.10792	0.986103	1732	0
Tsr1	7.20484	-0.00358952	0.891492	0.996366	19216	0
Tsr2	7.9198	0.30269	0.354142	0.986103	7178	0
Tsr3	6.64367	1.03807	0.143742	0.986103	2427	0
Tssc4	8.52193	0.199558	0.547908	0.986103	11796	0
Tssk1	-4.2057	-4.6287	0.328294	0.986103	6546	0
Tssk3	-4.2057	7.52748	0.362764	0.986103	7429.5	0
Tssk4	3.82177	1.46456	0.141183	0.986103	2368	0
Tssk6	0.302428	2.31571	0.562469	0.986103	12095	0
Tst	7.87395	0.601302	0.166157	0.986103	2852	0
Tstd2	7.44538	0.247824	0.845042	0.995932	18204	0
Tstd3	5.60933	-0.200524	0.784348	0.995196	16901	0
Tsx	-4.2057	8.02917	0.150158	0.986103	2533	0
Ttbk1	7.82548	-0.403548	0.221306	0.986103	3984	0
Ttbk2	9.53765	-0.366552	0.196759	0.986103	3451	0
Ttc1	8.53495	-0.0204449	0.912405	0.996954	19654	0
Ttc12	9.20402	0.189615	0.501114	0.986103	10650	0
Ttc13	7.92001	0.462818	0.193903	0.986103	3389	0
Ttc14	11.3321	-0.0475443	0.999306	0.999819	21467	0
Ttc16	8.3939	-0.519613	0.198303	0.986103	3486	0
Ttc17	8.88607	-0.128653	0.711881	0.99286	15400	0
Ttc19	8.40869	-0.320052	0.330073	0.986103	6588	0
Ttc21a	10.664	-0.36477	0.239748	0.986103	4396	0
Ttc21b	7.52291	-0.335075	0.31596	0.986103	6221	0
Ttc23	7.98495	-0.0866144	0.832583	0.995932	17950	0
Ttc25	8.69695	-0.401219	0.825887	0.995845	17801	0
Ttc26	8.12972	-0.245918	0.604881	0.989002	13133	0
Ttc27	8.04072	-0.795217	0.366515	0.986103	7532	0
Ttc28	10.4309	-0.448481	0.0718989	0.986103	1062	0
Ttc29	7.86727	-0.200051	0.790351	0.995196	17044	0
Ttc3	11.0032	0.0082601	0.955726	0.997718	20554	0
Ttc30a1	6.80853	-0.314033	0.716037	0.99286	15481	0
Ttc30a2	1.64021	-2.02939	0.962129	0.997718	20700	0
Ttc30b	9.64438	-0.227363	0.674843	0.992249	14610	0
Ttc32	5.74727	0.686812	0.429637	0.986103	9061	0
Ttc33	7.95215	-0.162854	0.667484	0.991773	14451	0
Ttc34	7.67142	-1.07482	0.11621	0.986103	1892	0
Ttc36	2.51512	-1.83466	0.416057	0.986103	8743	0
Ttc37	8.21205	0.13923	0.644551	0.989159	13985	0
Ttc38	6.9541	-1.01516	0.0987853	0.986103	1556	0
Ttc39a	4.14198	-1.4092	0.116289	0.986103	1894	0
Ttc39aos1	1.69499	0.198794	0.995546	0.99971	21394	0
Ttc39b	8.01608	-0.428524	0.22496	0.986103	4063	0
Ttc39c	6.19569	-1.11102	0.0847464	0.986103	1276	0
Ttc39d	4.63376	1.36694	0.269644	0.986103	5098	0
Ttc4	8.40876	0.194286	0.682786	0.99286	14749	0
Ttc41	6.37802	-0.627438	0.0983244	0.986103	1548	0
Ttc5	8.53839	-0.122661	0.647163	0.989159	14042	0
Ttc6	4.07912	0.783489	0.905232	0.996434	19515	0
Ttc7	6.44039	-0.241465	0.719919	0.993176	15573	0
Ttc7b	8.40026	-0.1278	0.711133	0.99286	15381	0
Ttc8	8.51856	-0.00284336	0.916787	0.996954	19746	0
Ttc9	8.65297	-0.0849983	0.716111	0.99286	15486	0
Ttc9b	4.53916	0.518206	0.455463	0.986103	9626	0
Ttc9c	7.52657	-0.481096	0.37641	0.986103	7760	0
Ttf1	8.47914	-0.0795542	0.981034	0.998355	21111	0
Ttf2	6.12789	-0.764603	0.160082	0.986103	2727	0
Tti1	7.82412	0.536194	0.216678	0.986103	3871	0
Tti2	6.94922	-0.116707	0.896769	0.996366	19326	0
Ttk	1.19657	2.93407	0.165949	0.986103	2843	0
Ttl	8.63093	-0.28081	0.457957	0.986103	9680	0
Ttll1	6.84907	-0.152644	0.803038	0.995693	17321	0
Ttll10	5.79423	-1.10275	0.226607	0.986103	4091	0
Ttll11	5.50066	-1.00189	0.203433	0.986103	3579	0
Ttll12	7.36351	0.339621	0.460675	0.986103	9724	0
Ttll13	6.31494	-0.108627	0.474095	0.986103	10046	0
Ttll3	10.2035	-0.48784	0.167306	0.986103	2869	0
Ttll4	9.47655	-0.268704	0.335173	0.986103	6693	0
Ttll5	9.8361	-0.226714	0.496586	0.986103	10566	0
Ttll6	8.8327	-0.506737	0.222046	0.986103	3997	0
Ttll7	8.5732	-0.402462	0.423065	0.986103	8886	0
Ttll8	9.64288	-0.236994	0.490496	0.986103	10434	0
Ttll9	7.21457	-0.0999387	0.974955	0.997718	20979	0
Ttn	6.56971	-0.187859	0.702646	0.99286	15175	0
Ttpa	7.70287	0.795923	0.11352	0.986103	1836	0
Ttpal	7.69083	0.34794	0.706349	0.99286	15267	0
Ttr	12.9198	-0.21702	0.36909	0.986103	7594	0
Ttyh1	14.1197	0.0977748	0.488128	0.986103	10390	0
Ttyh2	10.0257	-0.0425776	0.896866	0.996366	19328	0
Ttyh3	12.0041	-0.0362415	0.849773	0.995932	18308	0
Tub	7.51876	0.346222	0.35484	0.986103	7194	0
Tuba1a	12.3345	-0.030563	0.915101	0.996954	19706	0
Tuba1b	10.6525	0.0806908	0.717816	0.99286	15529	0
Tuba1c	5.35818	0.455498	0.145425	0.986103	2450	0
Tuba4a	9.82634	-0.0431397	0.810975	0.995788	17491	0
Tuba8	1.49176	-0.275587	0.693848	0.99286	14983	0
Tubb2a	10.2508	0.127877	0.659504	0.990617	14303	0
Tubb2a-ps2	1.36534	0.0259705	0.881386	0.996366	18995	0
Tubb2b	10.9917	0.0132966	0.944232	0.997718	20329	0
Tubb3	6.8375	-0.101032	0.983344	0.998673	21151	0
Tubb4a	9.4611	-0.621542	0.435034	0.986103	9187	0
Tubb4b	12.2448	0.00529542	0.890236	0.996366	19182	0
Tubb5	9.83954	0.307133	0.291494	0.986103	5646	0
Tubb6	4.26228	1.57083	0.319453	0.986103	6344	0
Tubd1	6.11208	-0.593245	0.3678	0.986103	7554	0
Tube1	4.75436	0.50297	0.874838	0.996366	18838	0
Tubg1	7.58428	-0.126998	0.564332	0.986103	12139	0
Tubg2	4.82338	-0.0648424	0.368744	0.986103	7589	0
Tubgcp2	8.05476	0.0468838	0.82197	0.995845	17726	0
Tubgcp3	8.51655	0.00401991	0.87321	0.996366	18801	0
Tubgcp4	7.70814	-0.933457	0.0333031	0.986103	449	0
Tubgcp5	8.63593	-0.260939	0.423063	0.986103	8885	0
Tubgcp6	7.8642	-0.240964	0.628181	0.989159	13626	0
Tufm	8.63171	-0.138389	0.645676	0.989159	14012	0
Tuft1	5.61313	-0.294242	0.629535	0.989159	13656	0
Tug1	9.28735	0.188051	0.453648	0.986103	9592	0
Tulp1	3.25089	-1.46475	0.895744	0.996366	19300	0
Tulp2	-4.2057	-3.17614	0.44381	0.986103	9379	0
Tulp3	9.86008	0.0666122	0.739145	0.995023	15937	0
Tulp4	11.0562	-0.0711752	0.816198	0.995788	17606	0
Tunar	5.04972	0.256551	0.71355	0.99286	15427	0
Tusc1	2.91569	1.72389	0.140915	0.986103	2360	0
Tusc2	7.1221	0.397437	0.337642	0.986103	6762	0
Tusc3	9.59473	-0.0953021	0.650989	0.989159	14132	0
Tut1	6.49084	-0.610662	0.313057	0.986103	6159	0
Tut4	9.70888	-0.0302796	0.966091	0.997718	20779	0
Tut7	9.71257	0.0235991	0.910613	0.996494	19631	0
Tvp23a	6.53464	-1.24436	0.0538058	0.986103	766	0
Tvp23b	7.99597	0.0667035	0.877201	0.996366	18892	0
Tvp23bos	-4.2057	-3.59118	0.401909	0.986103	8394.5	0
Twf1	10.196	0.105352	0.705872	0.99286	15257	0
Twf2	6.55981	0.678233	0.213625	0.986103	3815	0
Twist1	2.44601	-3.66571	0.00877187	0.986103	112	0
Twistnb	7.57708	0.0219717	0.928624	0.997018	19988	0
Twnk	7.13731	-0.334548	0.629769	0.989159	13664	0
Twsg1	8.28765	-0.052525	0.925798	0.997018	19939	0
Txk	-4.2057	-2.81357	0.483315	0.986103	10256.5	0
Txlna	9.92171	-0.211591	0.342255	0.986103	6915	0
Txlnb	6.8141	-0.0663596	0.794218	0.995196	17130	0
Txlng	8.74885	0.085219	0.944155	0.997718	20324	0
Txn1	8.12097	0.21892	0.948063	0.997718	20398	0
Txn2	8.6091	0.545611	0.104349	0.986103	1669	0
Txndc11	8.02495	0.078823	0.721573	0.99329	15607	0
Txndc12	8.30554	0.0141037	0.897321	0.996366	19333	0
Txndc15	9.76632	0.368828	0.136221	0.986103	2255	0
Txndc16	9.33462	0.116893	0.684599	0.99286	14784	0
Txndc17	6.95597	0.498496	0.328723	0.986103	6560	0
Txndc2	3.05121	0.634114	0.928598	0.997018	19987	0
Txndc5	9.75875	0.186625	0.504082	0.986103	10713	0
Txndc9	8.94116	0.622627	0.0689827	0.986103	995	0
Txnip	10.4325	0.0333796	0.880823	0.996366	18976	0
Txnl1	8.65302	0.347909	0.285724	0.986103	5478	0
Txnl4a	9.05703	0.0677763	0.852663	0.995932	18387	0
Txnl4b	5.41686	-0.618877	0.485719	0.986103	10351	0
Txnrd1	9.16822	-0.0867636	0.783999	0.995196	16897	0
Txnrd2	5.39017	0.626997	0.768203	0.995196	16544	0
Txnrd3	6.50463	-0.659754	0.155428	0.986103	2638	0
Tyk2	6.99946	-0.278693	0.642903	0.989159	13939	0
Tymp	6.02134	-2.75545	0.000442454	0.950569	10	0
Tyms	5.5101	-0.0848254	0.954156	0.997718	20512	0
Tyro3	7.89272	-0.279869	0.53469	0.986103	11401	0
Tyrobp	5.66013	-0.37492	0.704713	0.99286	15225	0
Tysnd1	6.55941	-0.704737	0.390351	0.986103	8048	0
Tyw1	8.17686	0.0267542	0.944275	0.997718	20331	0
Tyw3	6.97664	0.358894	0.657478	0.990329	14261	0
Tyw5	6.13865	-0.459478	0.551249	0.986103	11875	0
U2af1	8.32409	0.0275757	0.829026	0.995845	17875	0
U2af1l4	6.63842	0.661142	0.383103	0.986103	7912	0
U2af2	10.1173	-0.316852	0.202915	0.986103	3572	0
U2surp	10.2421	0.00416625	0.809173	0.995693	17448	0
Uaca	9.41232	-0.010844	0.956704	0.997718	20579	0
Uap1	7.48118	-0.245694	0.536014	0.986103	11432	0
Uap1l1	6.07596	1.44649	0.0391517	0.986103	519	0
Uba1	10.5281	0.0971288	0.639047	0.989159	13861	0
Uba1y	2.83062	0.779231	0.825294	0.995845	17788	0
Uba2	9.16653	0.208172	0.44312	0.986103	9344	0
Uba3	8.53269	-0.150429	0.454005	0.986103	9598	0
Uba5	8.12303	-0.361801	0.305973	0.986103	5991	0
Uba52	11.2343	0.450393	0.351122	0.986103	7116	0
Uba6	7.71387	0.435067	0.371729	0.986103	7651	0
Uba7	6.4818	-1.06124	0.0418667	0.986103	558	0
Ubac1	8.44306	-0.0489767	0.851413	0.995932	18349	0
Ubac2	8.18189	-0.165287	0.625246	0.989159	13564	0
Ubald1	7.86085	-0.11546	0.644236	0.989159	13978	0
Ubald2	9.16917	0.161198	0.907996	0.996434	19572	0
Ubap1	9.10273	-0.307988	0.288831	0.986103	5564	0
Ubap1l	5.23963	-0.814788	0.523807	0.986103	11207	0
Ubap2	8.43232	-0.481042	0.152377	0.986103	2587	0
Ubap2l	10.3558	-0.0548354	0.760183	0.995196	16383	0
Ubash3b	7.33068	-0.136477	0.572228	0.986103	12292	0
Ubb	13.5706	0.301189	0.256912	0.986103	4791	0
Ubb-ps	8.04421	0.2922	0.475721	0.986103	10082	0
Ubc	11.8358	0.125437	0.51825	0.986103	11097	0
Ube2a	7.56239	0.00886501	0.794928	0.995196	17143	0
Ube2b	9.13122	0.127476	0.731973	0.995009	15802	0
Ube2c	4.16258	0.534328	0.672579	0.991773	14568	0
Ube2cbp	4.42995	0.275525	0.738651	0.995023	15927	0
Ube2d-ps	6.53917	0.247023	0.718961	0.992984	15551	0
Ube2d1	7.99805	0.581291	0.131581	0.986103	2185	0
Ube2d2a	9.27016	0.13117	0.628323	0.989159	13630	0
Ube2d3	10.1065	0.0256448	0.944457	0.997718	20336	0
Ube2e1	8.1667	0.5043	0.268683	0.986103	5085	0
Ube2e2	8.17723	-0.664111	0.0478427	0.986103	655	0
Ube2e3	8.76888	-0.252085	0.443662	0.986103	9365	0
Ube2f	7.28095	0.0320776	0.630136	0.989159	13675	0
Ube2g1	7.8728	-0.428129	0.255877	0.986103	4766	0
Ube2g2	6.30978	-0.311785	0.874854	0.996366	18839	0
Ube2h	10.0503	0.121625	0.608916	0.989002	13226	0
Ube2i	8.82245	0.0550306	0.864001	0.996366	18600	0
Ube2j1	9.03366	0.0386701	0.942473	0.997658	20294	0
Ube2j2	8.03143	0.0996371	0.966411	0.997718	20786	0
Ube2k	9.16797	0.16197	0.58757	0.98683	12787	0
Ube2l3	10.689	0.489239	0.16745	0.986103	2871	0
Ube2l6	5.68603	-1.75743	0.0668763	0.986103	959	0
Ube2m	7.80335	-0.415763	0.358253	0.986103	7255	0
Ube2n	9.43771	0.134284	0.587572	0.98683	12788	0
Ube2o	8.90946	-0.0523983	0.854638	0.995932	18425	0
Ube2q1	7.87981	0.0421741	0.8934	0.996366	19249	0
Ube2q2	8.40906	0.0572159	0.744603	0.995023	16068	0
Ube2ql1	7.1249	0.0694003	0.695501	0.99286	15023	0
Ube2r2	8.19509	-0.302062	0.349508	0.986103	7080	0
Ube2s	6.90889	0.0964393	0.998049	0.999819	21430	0
Ube2t	1.21865	-0.915564	0.482675	0.986103	10228	0
Ube2u	4.86535	-0.940171	0.0976736	0.986103	1528	0
Ube2v1	9.39047	0.655655	0.0431315	0.986103	575	0
Ube2v2	7.51516	0.570819	0.156669	0.986103	2667	0
Ube2w	8.70397	-0.0762419	0.931399	0.997018	20056	0
Ube2z	8.24079	-0.0112404	0.987668	0.998877	21240	0
Ube3a	10.7603	0.0696645	0.654232	0.989547	14204	0
Ube3b	9.40958	0.65038	0.0225899	0.986103	286	0
Ube3c	9.21632	-0.0331555	0.946541	0.997718	20366	0
Ube4a	9.66866	-0.0593067	0.888195	0.996366	19132	0
Ube4b	9.71816	-0.162635	0.536589	0.986103	11445	0
Ubfd1	7.7977	-0.295729	0.435876	0.986103	9203	0
Ubiad1	6.91616	-0.40356	0.276819	0.986103	5253	0
Ubl3	11.1772	0.109857	0.624554	0.989159	13554	0
Ubl4a	6.54385	0.662044	0.207099	0.986103	3656	0
Ubl5	9.23433	0.450351	0.861267	0.996366	18550	0
Ubl7	8.16185	0.157792	0.693867	0.99286	14984	0
Ublcp1	7.81983	0.264133	0.516584	0.986103	11051	0
Ubn1	8.87549	-0.334276	0.298448	0.986103	5801	0
Ubn2	10.477	-0.0295572	0.925062	0.997018	19928	0
Ubox5	6.20861	-0.345511	0.647141	0.989159	14040	0
Ubp1	8.92419	0.182571	0.494733	0.986103	10526	0
Ubqln1	10.3385	0.0231849	0.996105	0.999743	21403	0
Ubqln2	10.3248	0.10148	0.67279	0.991773	14573	0
Ubqln4	7.81472	-0.311736	0.451208	0.986103	9544	0
Ubr1	9.87892	0.236658	0.30903	0.986103	6059	0
Ubr2	10.9075	0.0306825	0.95909	0.997718	20630	0
Ubr3	10.6444	-0.209198	0.412618	0.986103	8642	0
Ubr4	11.9425	-0.26447	0.140282	0.986103	2345	0
Ubr5	11.6939	-0.0448848	0.818026	0.995788	17648	0
Ubr7	8.17748	-0.360395	0.318911	0.986103	6284	0
Ubtd1	4.9504	-1.13092	0.319813	0.986103	6354	0
Ubtd2	7.21935	-0.507834	0.259056	0.986103	4840	0
Ubtf	10.0603	-0.109094	0.634987	0.989159	13776	0
Ubxn1	10.3433	0.20171	0.601156	0.989002	13056	0
Ubxn10	9.28808	-0.604536	0.116485	0.986103	1898	0
Ubxn11	8.93947	-0.222586	0.832725	0.995932	17951	0
Ubxn2a	8.77292	-0.386883	0.23208	0.986103	4211	0
Ubxn2b	7.53483	0.0343119	0.851385	0.995932	18348	0
Ubxn4	10.3372	0.243295	0.430533	0.986103	9082	0
Ubxn6	7.95883	-0.128762	0.770477	0.995196	16592	0
Ubxn7	10.2449	-0.310512	0.208916	0.986103	3700	0
Ubxn8	7.81022	0.44639	0.32129	0.986103	6382	0
Uchl1	7.95635	0.289454	0.393869	0.986103	8245	0
Uchl1os	0.337623	-1.22861	0.924471	0.996954	19920.5	0
Uchl3	6.98606	-0.225793	0.380812	0.986103	7847	0
Uchl5	6.80608	-0.343242	0.45036	0.986103	9532	0
Uck1	8.2588	0.546363	0.147225	0.986103	2482	0
Uck2	6.24069	0.251205	0.762468	0.995196	16422	0
Uckl1	7.01885	-0.397173	0.771457	0.995196	16621	0
Uckl1os	7.81376	-0.0578855	0.996019	0.999743	21402	0
Ucma	6.86563	0.639889	0.227985	0.986103	4122	0
Ucn2	-4.2057	-2.7316	0.536982	0.986103	11463	0
Ucp2	9.94587	0.175575	0.425533	0.986103	8940	0
Ucp3	7.48789	-0.485741	0.167968	0.986103	2877	0
Uevld	6.9032	0.327829	0.473536	0.986103	10037	0
Ufc1	7.3939	-0.139032	0.83133	0.995932	17929	0
Ufd1	8.77124	-0.0464949	0.513193	0.986103	10987	0
Ufl1	9.59597	0.412871	0.125004	0.986103	2052	0
Ufm1	8.05885	0.290429	0.382835	0.986103	7903	0
Ufsp1	4.08137	-0.755848	0.388952	0.986103	8027	0
Ufsp2	8.1203	0.224534	0.492074	0.986103	10472	0
Ugcg	7.17415	-0.0643923	0.886027	0.996366	19082	0
Ugdh	8.14015	0.0669485	0.707623	0.99286	15304	0
Uggt1	9.81616	-0.0678108	0.752072	0.995196	16215	0
Uggt2	9.4915	-0.434124	0.284816	0.986103	5458	0
Ugp2	9.8397	0.143906	0.766382	0.995196	16515	0
Ugt1a1	-4.2057	9.09061	0.216439	0.986103	3869	0
Ugt1a2	-4.2057	-2.10382	0.567409	0.986103	12204	0
Ugt1a5	3.99954	1.00151	0.783096	0.995196	16878	0
Ugt1a6a	8.12332	0.406529	0.316802	0.986103	6236	0
Ugt1a6b	-4.2057	-4.0996	0.355384	0.986103	7204	0
Ugt1a7c	3.47391	-0.646648	0.572571	0.986103	12300	0
Ugt8a	6.66989	-0.903707	0.284103	0.986103	5435	0
Uhmk1	9.34613	-0.5441	0.0652555	0.986103	935	0
Uhrf1	5.72649	0.412679	0.283303	0.986103	5402	0
Uhrf1bp1	9.84757	-0.319779	0.384945	0.986103	7963	0
Uhrf1bp1l	9.36991	-0.223001	0.412096	0.986103	8633	0
Uhrf2	7.63431	0.147594	0.663014	0.991337	14368	0
Uimc1	9.01484	0.294862	0.367847	0.986103	7555	0
Ulbp1	-4.2057	7.38814	0.231302	0.986103	4198.5	0
Ulk1	8.37321	-0.0800012	0.862949	0.996366	18579	0
Ulk2	10.0322	0.275454	0.228409	0.986103	4133	0
Ulk3	6.47521	-0.902532	0.152307	0.986103	2586	0
Ulk4	9.31112	-0.157719	0.685135	0.99286	14801	0
Umad1	6.72015	0.0565577	0.875826	0.996366	18864	0
Umodl1	4.38229	-0.235918	0.593454	0.987803	12905	0
Umps	6.55289	0.287659	0.707424	0.99286	15295	0
Unc119	6.52891	0.851137	0.242431	0.986103	4463	0
Unc119b	8.86111	0.161837	0.544285	0.986103	11729	0
Unc13a	7.30774	-0.166485	0.785349	0.995196	16925	0
Unc13b	8.19316	-0.48632	0.206934	0.986103	3653	0
Unc13c	9.85962	-0.435403	0.208289	0.986103	3687	0
Unc13d	6.50417	-0.858952	0.169529	0.986103	2902	0
Unc45a	8.1239	-0.193342	0.549652	0.986103	11837	0
Unc45b	-4.2057	-4.70855	0.0831151	0.986103	1240	0
Unc50	8.49795	0.732592	0.119534	0.986103	1954	0
Unc5a	4.6151	-1.40684	0.196701	0.986103	3448	0
Unc5b	6.15004	-2.09689	0.0145535	0.986103	185	0
Unc5c	7.0546	-1.0509	0.0298891	0.986103	394	0
Unc5cl	7.8995	-1.18514	0.0383861	0.986103	509	0
Unc5d	4.75074	0.384195	0.773897	0.995196	16679	0
Unc79	8.82563	-0.139267	0.691644	0.99286	14938	0
Unc80	9.9357	-0.411165	0.116089	0.986103	1890	0
Unc93a	0.99237	1.24157	0.987086	0.998877	21230	0
Unc93b1	8.18672	-0.0921302	0.797037	0.995196	17197	0
Uncx	-4.2057	-4.50162	0.0881005	0.986103	1347	0
Ung	0.463392	-0.00621351	0.889432	0.996366	19162	0
Unk	7.94411	0.285772	0.459092	0.986103	9696	0
Unkl	8.19734	0.186096	0.65077	0.989159	14125	0
Uox	6.21175	-0.18688	0.437484	0.986103	9235	0
Upb1	3.36916	-1.37869	0.660644	0.991219	14317	0
Upf1	9.55244	0.0583189	0.814695	0.995788	17569	0
Upf2	10.0529	-0.142998	0.635795	0.989159	13789	0
Upf3a	9.17375	0.197344	0.683052	0.99286	14757	0
Upf3b	9.85143	-0.0978472	0.82717	0.995845	17820	0
Upk1b	-4.2057	6.90068	0.338094	0.986103	6795.5	0
Upp1	6.70917	-0.562212	0.222881	0.986103	4022	0
Upp2	7.66608	0.206982	0.801748	0.995693	17296	0
Uprt	7.0985	-0.375795	0.563556	0.986103	12130	0
Uqcc1	8.27021	0.665058	0.0738741	0.986103	1096	0
Uqcc2	8.55975	0.588738	0.532287	0.986103	11361	0
Uqcc3	7.57028	0.18809	0.99743	0.999819	21424	0
Uqcr10	9.35273	0.793054	0.228233	0.986103	4130	0
Uqcr11	9.54121	0.452911	0.532529	0.986103	11367	0
Uqcrb	10.6305	0.184939	0.751874	0.995196	16209	0
Uqcrc1	10.9718	0.402939	0.383959	0.986103	7933	0
Uqcrc2	9.46719	0.225474	0.443533	0.986103	9358	0
Uqcrfs1	9.21655	0.207377	0.609353	0.989039	13236	0
Uqcrh	8.89503	0.337729	0.470451	0.986103	9970	0
Uqcrq	10.101	0.211838	0.781769	0.995196	16846	0
Urah	2.72274	-1.29982	0.225998	0.986103	4084	0
Urb1	7.73439	0.0896186	0.707505	0.99286	15301	0
Urb2	6.8362	-0.0696601	0.894105	0.996366	19264	0
Urgcp	8.64388	-0.373765	0.24977	0.986103	4640	0
Uri1	8.49561	0.536085	0.0992584	0.986103	1567	0
Urm1	6.05873	-0.896503	0.206831	0.986103	3649	0
Urod	8.31539	-0.425505	0.389451	0.986103	8032	0
Uros	6.51417	0.213465	0.432696	0.986103	9130	0
Usb1	6.36476	0.178978	0.667729	0.991773	14456	0
Use1	8.66953	0.60011	0.211035	0.986103	3744	0
Usf1	8.51658	-0.0308942	0.951636	0.997718	20468	0
Usf2	9.12661	0.181513	0.70115	0.99286	15138	0
Usf3	9.49641	-0.118838	0.649609	0.989159	14100	0
Ush1c	0.690176	3.09121	0.225858	0.986103	4081	0
Ush1g	5.535	-1.20647	0.101838	0.986103	1619	0
Ush2a	0.0451417	1.80114	0.628879	0.989159	13637.5	0
Ushbp1	-4.2057	-6.40175	0.016998	0.986103	216	0
Uso1	9.8454	-0.0413314	0.930893	0.997018	20045	0
Usp1	8.8349	-0.0252016	0.915499	0.996954	19718	0
Usp10	8.09071	-0.0503387	0.931735	0.997018	20061	0
Usp11	9.30939	-0.280434	0.292801	0.986103	5671	0
Usp12	8.24157	-0.340219	0.376086	0.986103	7754	0
Usp13	6.12248	-1.0601	0.123866	0.986103	2035	0
Usp14	7.70914	0.643767	0.36867	0.986103	7585	0
Usp15	9.14894	0.157287	0.648967	0.989159	14090	0
Usp16	8.59327	0.551212	0.174364	0.986103	2997	0
Usp17la	-4.2057	-4.11012	0.394047	0.986103	8251.5	0
Usp17ld	-4.2057	-2.00621	0.579541	0.986103	12572.5	0
Usp17le	-4.2057	7.52748	0.362764	0.986103	7429.5	0
Usp18	7.26645	-0.840498	0.041075	0.986103	542	0
Usp19	10.5723	-0.244143	0.312491	0.986103	6142	0
Usp2	9.88873	0.0492378	0.791959	0.995196	17078	0
Usp20	7.20334	-0.764535	0.137015	0.986103	2272	0
Usp21	7.74129	-0.0168585	0.975738	0.997718	21000	0
Usp22	9.95364	-0.209048	0.433115	0.986103	9142	0
Usp24	11.3202	-0.0558346	0.813633	0.995788	17546	0
Usp25	9.33912	-0.0711769	0.775896	0.995196	16712	0
Usp27x	5.00712	-0.0535872	0.802923	0.995693	17318	0
Usp28	7.25213	0.0506322	0.935057	0.997018	20138	0
Usp29	5.33591	0.198338	0.68282	0.99286	14750	0
Usp3	8.92164	0.0606071	0.840005	0.995932	18101	0
Usp30	8.5338	-0.456945	0.203614	0.986103	3585	0
Usp31	8.55402	-0.754553	0.0821551	0.986103	1232	0
Usp32	9.68554	0.199291	0.406111	0.986103	8519	0
Usp33	9.3046	-0.242914	0.559094	0.986103	12027	0
Usp34	11.4168	0.0498199	0.90146	0.996366	19433	0
Usp35	7.81476	-0.535728	0.222915	0.986103	4023	0
Usp36	8.36721	-0.124284	0.632269	0.989159	13718	0
Usp37	8.50856	-0.269636	0.422293	0.986103	8873	0
Usp38	8.20551	0.298293	0.354535	0.986103	7185	0
Usp39	6.96573	0.223615	0.565542	0.986103	12162	0
Usp4	9.483	0.20683	0.433466	0.986103	9148	0
Usp40	9.02051	-0.233651	0.451588	0.986103	9552	0
Usp42	8.18777	-0.205944	0.583897	0.986521	12714	0
Usp43	6.15147	-0.777378	0.662959	0.991337	14367	0
Usp44	0.226427	0.993786	0.739366	0.995023	15945.5	0
Usp45	7.62739	-0.287206	0.622761	0.989159	13521	0
Usp46	8.18749	-0.0893798	0.877349	0.996366	18895	0
Usp47	10.4983	0.178664	0.436877	0.986103	9222	0
Usp48	10.3972	-0.12075	0.588377	0.986862	12808	0
Usp49	6.83875	0.254429	0.637371	0.989159	13826	0
Usp5	9.17694	0.26966	0.40056	0.986103	8368	0
Usp51	5.56628	-0.279194	0.615362	0.989159	13359	0
Usp53	10.1651	0.0568058	0.797628	0.995196	17208	0
Usp54	11.7319	0.172408	0.367687	0.986103	7552	0
Usp6nl	9.52554	-0.177598	0.484398	0.986103	10323	0
Usp7	9.81471	-0.216256	0.366799	0.986103	7535	0
Usp8	10.4918	0.409094	0.240483	0.986103	4413	0
Usp9x	11.715	-0.154795	0.442547	0.986103	9337	0
Uspl1	8.05546	0.155397	0.95066	0.997718	20450	0
Ust	7.92709	0.220261	0.666645	0.991773	14433	0
Utp11	8.29204	0.132801	0.66098	0.991219	14322	0
Utp14a	6.96833	-0.226672	0.634773	0.989159	13766	0
Utp14b	11.5116	0.109877	0.437565	0.986103	9238	0
Utp15	7.49676	-0.212937	0.558083	0.986103	12006	0
Utp18	8.75505	0.206797	0.861966	0.996366	18561	0
Utp20	8.4349	0.235998	0.625298	0.989159	13565	0
Utp23	6.21451	0.12586	0.954325	0.997718	20518	0
Utp25	7.80738	0.348266	0.430409	0.986103	9079	0
Utp3	9.36741	0.438384	0.3662	0.986103	7522	0
Utp4	6.14148	0.340893	0.752118	0.995196	16216	0
Utp6	9.06182	0.453771	0.118539	0.986103	1934	0
Utrn	12.0214	-0.245582	0.181413	0.986103	3134	0
Uty	9.12439	-0.140645	0.813553	0.995788	17542	0
Uvrag	7.26053	-0.502169	0.340474	0.986103	6865	0
Uvssa	9.266	0.0432169	0.640856	0.989159	13894	0
Uxs1	9.0323	-0.334033	0.440611	0.986103	9293	0
Uxt	4.27964	-0.646151	0.452232	0.986103	9567	0
Vac14	7.85928	0.219059	0.878668	0.996366	18930	0
Vamp1	8.36482	0.267328	0.48701	0.986103	10374	0
Vamp2	9.73571	-0.0271126	0.730619	0.994641	15781	0
Vamp3	7.56193	0.629131	0.136282	0.986103	2257	0
Vamp4	9.09234	0.03528	0.920562	0.996954	19831	0
Vamp5	4.87821	-0.462896	0.788937	0.995196	17011	0
Vamp7	6.42363	0.00715952	0.93479	0.997018	20133	0
Vamp8	6.53176	0.0878818	0.834578	0.995932	17981	0
Vamp9	3.45422	0.9796	0.738707	0.995023	15928	0
Vangl1	8.91871	-0.187315	0.907459	0.996434	19563	0
Vangl2	9.22465	-0.0914579	0.649189	0.989159	14092	0
Vapa	9.5146	0.227589	0.393763	0.986103	8241	0
Vapb	9.35358	0.343641	0.222165	0.986103	3999	0
Vars	8.41105	-0.535979	0.100845	0.986103	1598	0
Vars2	7.60406	-0.380954	0.429964	0.986103	9070	0
Vash1	8.00835	-0.193071	0.873422	0.996366	18811	0
Vash2	4.35087	-1.17547	0.790561	0.995196	17050	0
Vasn	7.09911	0.383769	0.396251	0.986103	8300	0
Vasp	7.97201	-0.424347	0.175405	0.986103	3017	0
Vat1	7.59028	-0.444733	0.421527	0.986103	8861	0
Vat1l	8.69998	-0.0954778	0.778786	0.995196	16780	0
Vaultrc5	8.80323	0.683642	0.0390971	0.986103	518	0
Vav1	7.27442	0.462958	0.221385	0.986103	3988	0
Vav2	8.21191	-0.31341	0.294652	0.986103	5722	0
Vav3	8.2992	0.470397	0.239455	0.986103	4393	0
Vax1	4.78279	0.380902	0.655595	0.98973	14230	0
Vbp1	8.05411	0.0387876	0.811074	0.995788	17494	0
Vcam1	10.1406	-0.0889144	0.687552	0.99286	14853	0
Vcan	8.20117	-0.722112	0.0605839	0.986103	871	0
Vcl	11.3356	0.403943	0.0467146	0.986103	633	0
Vcp	11.0321	0.287015	0.145029	0.986103	2444	0
Vcpip1	9.45027	-0.272091	0.309194	0.986103	6063	0
Vcpkmt	4.38279	-0.302691	0.560096	0.986103	12047	0
Vdac1	10.2995	0.234731	0.566158	0.986103	12175	0
Vdac2	10.0391	0.406101	0.156139	0.986103	2657	0
Vdac3	9.67513	0.780156	0.00575154	0.986103	77	0
Vdr	-4.2057	-4.31657	0.375932	0.986103	7750.5	0
Vegfa	11.0967	-0.0436786	0.833835	0.995932	17968	0
Vegfb	9.22769	0.226725	0.650265	0.989159	14115	0
Vegfc	2.92525	-0.526668	0.573185	0.986103	12312	0
Vegfd	4.67452	-1.29052	0.302732	0.986103	5899	0
Veph1	2.23604	-1.58967	0.230378	0.986103	4182	0
Vezf1	10.101	-0.16428	0.498451	0.986103	10601	0
Vezt	8.91899	0.0306802	0.881166	0.996366	18990	0
Vgf	3.78045	2.19053	0.116232	0.986103	1893	0
Vgll3	3.37339	-0.404347	0.370189	0.986103	7613	0
Vgll4	8.47768	-0.552793	0.134847	0.986103	2236	0
Vhl	8.11016	0.360312	0.331421	0.986103	6619	0
Vil1	-4.2057	-3.17614	0.44381	0.986103	9379	0
Vill	2.10218	3.07132	0.22125	0.986103	3981	0
Vim	12.8146	0.333623	0.0632203	0.986103	901	0
Vinac1	5.14431	0.659219	0.656163	0.990082	14238	0
Vip	1.77435	-0.322387	0.657994	0.990386	14271	0
Vipas39	7.83207	-0.239139	0.511862	0.986103	10969	0
Vipr1	1.9329	2.6067	0.0753064	0.986103	1125	0
Vipr2	2.32605	-1.52627	0.587296	0.98683	12780	0
Virma	9.17892	-0.186135	0.517851	0.986103	11090	0
Vis1	2.1784	-1.43754	0.78905	0.995196	17017	0
Vit	8.56894	0.0251434	0.891543	0.996366	19217	0
Vkorc1	6.73968	0.0982066	0.789433	0.995196	17027	0
Vkorc1l1	7.81281	0.517183	0.241622	0.986103	4442	0
Vldlr	8.81507	-0.582784	0.11598	0.986103	1888	0
Vma21	8.28548	-0.149914	0.693053	0.99286	14961	0
Vmac	6.85816	0.573184	0.261879	0.986103	4921	0
Vmn1r193	-4.2057	8.66498	0.277822	0.986103	5278.5	0
Vmn1r232	-4.2057	-2.00621	0.579541	0.986103	12572.5	0
Vmn1r58	-4.2057	7.00451	0.363621	0.986103	7467.5	0
Vmn1r65	-4.2057	6.31571	0.392101	0.986103	8137.5	0
Vmn1r90	-4.2057	7.73525	0.271409	0.986103	5141	0
Vmn2r-ps129	-4.2057	8.66498	0.277822	0.986103	5278.5	0
Vmn2r-ps158	-0.332092	2.72057	0.610561	0.989085	13260	0
Vmn2r1	5.69633	-0.802301	0.697007	0.99286	15049	0
Vmn2r10	-4.2057	8.0129	0.323693	0.986103	6444.5	0
Vmn2r16	-4.2057	7.00451	0.363621	0.986103	7467.5	0
Vmn2r18	-4.2057	-2.32814	0.539976	0.986103	11610	0
Vmn2r26	-4.2057	7.12307	0.319137	0.986103	6314.5	0
Vmn2r29	6.43283	-0.140295	0.501833	0.986103	10666	0
Vmn2r30	5.923	-0.0141107	0.957475	0.997718	20598	0
Vmn2r32	-0.656804	-2.40968	0.830565	0.995845	17911	0
Vmn2r35	-4.2057	-4.83837	0.0955688	0.986103	1480	0
Vmn2r42	-4.2057	-3.41197	0.17516	0.986103	3010.5	0
Vmn2r57	2.98012	-0.366441	0.648749	0.989159	14083	0
Vmn2r84	-4.2057	-3.00621	0.462022	0.986103	9779.5	0
Vmn2r87	1.93035	1.05564	0.653243	0.989159	14187	0
Vmp1	8.896	0.12927	0.64034	0.989159	13886	0
Vnn1	1.26526	0.390043	0.874317	0.996366	18828	0
Vopp1	6.33502	-0.54513	0.304402	0.986103	5958	0
Vpreb2	-4.2057	7.90068	0.259677	0.986103	4867	0
Vpreb3	1.83762	-1.39853	0.890956	0.996366	19203	0
Vps11	9.05146	-0.459997	0.169883	0.986103	2908	0
Vps13a	9.6043	-0.111169	0.691785	0.99286	14942	0
Vps13b	10.2188	-0.112035	0.63106	0.989159	13695	0
Vps13c	10.0247	-0.360705	0.15297	0.986103	2603	0
Vps13d	11.5004	-0.142206	0.477211	0.986103	10120	0
Vps16	8.08585	0.175804	0.580028	0.986103	12633	0
Vps18	7.72783	-0.457617	0.337451	0.986103	6759	0
Vps25	8.07196	0.138756	0.671581	0.991773	14535	0
Vps26a	8.16506	-0.177723	0.632575	0.989159	13726	0
Vps26b	10.0661	0.339619	0.233414	0.986103	4242	0
Vps26c	7.42949	0.12066	0.753705	0.995196	16254	0
Vps28	8.8405	0.328	0.280548	0.986103	5350	0
Vps29	8.81482	0.194642	0.583077	0.986521	12693	0
Vps33a	9.09539	-0.169738	0.58792	0.98683	12799	0
Vps33b	7.33469	-0.0129569	0.791031	0.995196	17057	0
Vps35	10.051	0.284996	0.241493	0.986103	4434	0
Vps35l	8.9585	-0.25248	0.450239	0.986103	9529	0
Vps36	8.34889	0.189141	0.443845	0.986103	9391	0
Vps37a	9.79845	-0.0767023	0.864501	0.996366	18620	0
Vps37b	7.94567	0.0514381	0.807358	0.995693	17408	0
Vps37c	7.71939	-0.0621568	0.854842	0.995932	18433	0
Vps37d	4.95819	-1.32009	0.0802972	0.986103	1206	0
Vps39	9.15416	0.0064189	0.974425	0.997718	20969	0
Vps41	9.4853	0.4276	0.139153	0.986103	2319	0
Vps45	7.18179	0.100275	0.822451	0.995845	17736	0
Vps4a	10.0755	0.385165	0.42247	0.986103	8877	0
Vps4b	8.86809	-0.136964	0.502876	0.986103	10698	0
Vps50	8.74116	0.0366947	0.862099	0.996366	18563	0
Vps51	7.35195	0.1815	0.8221	0.995845	17729	0
Vps52	8.05916	0.0550364	0.908007	0.996434	19574	0
Vps53	8.22433	0.0945343	0.821672	0.995845	17720	0
Vps54	8.60972	-0.124525	0.698295	0.99286	15074	0
Vps72	7.88765	0.499099	0.521943	0.986103	11168	0
Vps8	9.02207	-0.38142	0.193554	0.986103	3380	0
Vps9d1	6.80332	-0.657745	0.255309	0.986103	4757	0
Vrk1	7.06974	0.0114776	0.959794	0.997718	20650	0
Vrk2	6.10651	-0.313783	0.535035	0.986103	11408	0
Vrk3	6.58469	-0.589188	0.328019	0.986103	6535	0
Vsig1	-4.2057	-4.40968	0.36805	0.986103	7563.5	0
Vsig10	6.06972	0.767843	0.923898	0.996954	19903	0
Vsig10l	5.08537	1.64476	0.137147	0.986103	2275	0
Vsig4	-0.197572	1.31571	0.694944	0.99286	15008.5	0
Vsig8	-4.2057	-3.70665	0.390855	0.986103	8077	0
Vsir	8.93313	0.42535	0.234817	0.986103	4276	0
Vsnl1	7.06898	0.561065	0.377052	0.986103	7773	0
Vstm2a	2.79372	-0.64255	0.672014	0.991773	14549	0
Vstm2b	3.98178	-0.510926	0.670929	0.991773	14520	0
Vstm2l	2.63505	1.61635	0.539062	0.986103	11528	0
Vstm4	9.20258	-0.00591253	0.842368	0.995932	18141	0
Vstm5	-4.2057	-2.97662	0.483354	0.986103	10288.5	0
Vsx1	0.691877	1.09461	0.448779	0.986103	9496	0
Vsx2	-0.882622	1.94561	0.668323	0.991773	14466.5	0
Vta1	8.79181	0.339043	0.380869	0.986103	7849	0
Vti1a	10.5756	-0.168833	0.461812	0.986103	9751	0
Vti1b	9.77934	0.392154	0.357899	0.986103	7251	0
Vtn	11.0058	0.00698541	0.997132	0.999819	21418	0
Vwa1	9.48421	0.15885	0.578576	0.986103	12502	0
Vwa3a	9.96416	-0.10036	0.794799	0.995196	17141	0
Vwa3b	7.86523	-1.14295	0.0311938	0.986103	422	0
Vwa5a	9.22876	0.274849	0.321193	0.986103	6380	0
Vwa5b1	9.4618	-0.636144	0.0637516	0.986103	917	0
Vwa5b2	2.68159	-0.258687	0.819833	0.995845	17683	0
Vwa7	2.051	-1.10601	0.953984	0.997718	20509	0
Vwa8	10.3601	-0.0455308	0.82428	0.995845	17765	0
Vwc2	2.90265	-0.201527	0.546093	0.986103	11761	0
Vwc2l	3.1772	0.873807	0.821361	0.995845	17712	0
Vwce	-1.06605	1.57875	0.672431	0.991773	14560.5	0
Vwf	7.01336	-1.37536	0.0385861	0.986103	511	0
Vxn	4.13892	1.88649	0.167692	0.986103	2873	0
Wac	9.8004	0.144135	0.534123	0.986103	11394	0
Wapl	10.231	-0.255771	0.290079	0.986103	5618	0
Wars	8.81766	-0.0301406	0.787334	0.995196	16965	0
Wars2	6.95248	-0.193091	0.77748	0.995196	16746	0
Was	4.76394	1.52916	0.0708782	0.986103	1040	0
Wasf1	7.63167	0.362867	0.380145	0.986103	7828	0
Wasf2	9.20824	0.0537863	0.854383	0.995932	18419	0
Wasf3	11.4461	-0.121851	0.591001	0.987294	12860	0
Washc1	8.29641	-0.267272	0.572847	0.986103	12307	0
Washc2	11.54	-0.0128886	0.937616	0.997018	20194	0
Washc3	7.20761	0.0780047	0.807105	0.995693	17399	0
Washc4	9.33304	0.006708	0.965649	0.997718	20767	0
Washc5	8.65038	-0.330987	0.287238	0.986103	5524	0
Wasl	9.91547	0.0550753	0.892907	0.996366	19242	0
Wbp1	7.44441	-0.019227	0.888702	0.996366	19143	0
Wbp11	9.40994	-0.164387	0.542012	0.986103	11679	0
Wbp1l	8.92033	-0.109104	0.764011	0.995196	16459	0
Wbp2	9.85926	0.0886485	0.672746	0.991773	14571	0
Wbp4	8.78514	0.0444547	0.920493	0.996954	19827	0
Wdcp	6.88526	-0.982487	0.128135	0.986103	2112	0
Wdfy1	8.43891	-0.209582	0.604746	0.989002	13129	0
Wdfy2	8.64272	-0.515157	0.155473	0.986103	2643	0
Wdfy3	11.5755	-0.174057	0.360146	0.986103	7305	0
Wdfy4	6.07318	-0.174614	0.824928	0.995845	17782	0
Wdhd1	3.81213	-0.0658761	0.57454	0.986103	12347	0
Wdpcp	8.28155	0.255987	0.386788	0.986103	7989	0
Wdr1	10.6073	-0.0765649	0.553197	0.986103	11915	0
Wdr11	8.87327	0.174658	0.670278	0.991773	14505	0
Wdr12	8.19764	0.858207	0.229626	0.986103	4164	0
Wdr13	9.3875	-0.331876	0.211618	0.986103	3760	0
Wdr17	6.34439	-0.766616	0.248303	0.986103	4615	0
Wdr18	7.46216	-0.0845357	0.654168	0.989527	14202	0
Wdr19	9.06861	-0.212549	0.604588	0.989002	13124	0
Wdr20	8.7134	-0.0365046	0.922255	0.996954	19864	0
Wdr24	7.18873	-0.373051	0.324604	0.986103	6471	0
Wdr25	5.58868	0.777596	0.360096	0.986103	7304	0
Wdr26	10.8703	0.0528156	0.832983	0.995932	17954	0
Wdr27	6.83645	-0.991871	0.0739998	0.986103	1097	0
Wdr3	7.49605	0.0662274	0.634602	0.989159	13761	0
Wdr31	7.38298	-0.803459	0.0934928	0.986103	1438	0
Wdr33	10.4481	-0.227669	0.327861	0.986103	6528	0
Wdr34	7.93171	-0.00496985	0.702254	0.99286	15165	0
Wdr35	9.63469	-0.442164	0.159233	0.986103	2710	0
Wdr36	7.26554	-0.282674	0.554408	0.986103	11936	0
Wdr37	8.44436	-0.151316	0.718168	0.992929	15539	0
Wdr38	5.67261	-0.142512	0.903317	0.996366	19473	0
Wdr4	7.84064	0.316886	0.416159	0.986103	8745	0
Wdr41	8.33409	-0.0244754	0.986778	0.998877	21217	0
Wdr43	9.46848	-0.0675431	0.989973	0.999196	21283	0
Wdr44	7.57596	0.596121	0.143498	0.986103	2423	0
Wdr45	6.62987	0.105316	0.75757	0.995196	16334	0
Wdr45b	8.51282	-0.0275029	0.998609	0.999819	21447	0
Wdr46	6.92118	-0.132505	0.886972	0.996366	19103	0
Wdr47	8.39977	0.644979	0.0497021	0.986103	689	0
Wdr48	8.3975	-0.0228395	0.947594	0.997718	20389	0
Wdr49	9.83411	-0.117251	0.962598	0.997718	20711	0
Wdr5	7.52976	-0.846313	0.0674462	0.986103	968	0
Wdr53	5.38131	0.725531	0.397341	0.986103	8313	0
Wdr54	5.48707	0.217387	0.946303	0.997718	20362	0
Wdr55	5.61806	-0.0332058	0.886925	0.996366	19102	0
Wdr59	7.29755	0.287831	0.587599	0.98683	12789	0
Wdr5b	5.274	-0.306419	0.318636	0.986103	6279	0
Wdr6	9.02114	-0.717783	0.0271713	0.986103	348	0
Wdr60	10.605	-0.297752	0.317534	0.986103	6257	0
Wdr61	7.44987	-0.193331	0.622551	0.989159	13515	0
Wdr62	6.2704	-0.178176	0.689498	0.99286	14889	0
Wdr63	8.86805	-0.397705	0.36809	0.986103	7569	0
Wdr66	9.66938	-0.558901	0.142938	0.986103	2408	0
Wdr7	9.78355	0.17321	0.458595	0.986103	9688	0
Wdr70	8.60924	-0.256976	0.588542	0.986983	12811	0
Wdr72	3.64456	0.794933	0.385419	0.986103	7970	0
Wdr73	6.65233	-0.472473	0.546061	0.986103	11759	0
Wdr74	5.69418	-0.470839	0.761135	0.995196	16399	0
Wdr75	7.13603	0.296004	0.365028	0.986103	7502	0
Wdr76	6.22469	1.07245	0.121278	0.986103	1989	0
Wdr77	7.43866	-0.193773	0.753434	0.995196	16248	0
Wdr78	9.97474	-0.322525	0.41318	0.986103	8649	0
Wdr81	8.43748	0.22521	0.470858	0.986103	9976	0
Wdr82	9.95478	-0.125644	0.546869	0.986103	11769	0
Wdr83	5.52699	-0.119586	0.965332	0.997718	20758	0
Wdr83os	6.53788	1.16015	0.104237	0.986103	1668	0
Wdr86	3.81049	-1.02338	0.782522	0.995196	16858	0
Wdr88	2.76437	-1.0771	0.992011	0.999371	21320	0
Wdr89	4.24641	0.164091	0.878457	0.996366	18926	0
Wdr90	8.09094	-0.202396	0.728997	0.994576	15743	0
Wdr91	7.18039	-0.0670578	0.959998	0.997718	20653	0
Wdr92	6.90494	0.621255	0.340907	0.986103	6870	0
Wdr93	6.78259	-0.244439	0.70478	0.99286	15230	0
Wdr95	4.72504	-1.0661	0.172517	0.986103	2964	0
Wdsub1	6.57394	-1.15845	0.104614	0.986103	1675	0
Wdtc1	8.14994	-0.602683	0.156793	0.986103	2672	0
Wdyhv1	7.55154	0.186043	0.689748	0.99286	14893	0
Wee1	5.55545	0.0111475	0.735119	0.995023	15856	0
Wfdc1	4.893	0.246561	0.492609	0.986103	10488	0
Wfdc17	1.16788	2.55058	0.26066	0.986103	4896	0
Wfdc2	3.40056	-0.616016	0.516796	0.986103	11062	0
Wfdc21	-4.2057	-2.09004	0.370717	0.986103	7629	0
Wfdc3	4.4097	-1.10691	0.814287	0.995788	17562	0
Wfdc6a	0.337623	1.21618	0.707919	0.99286	15314	0
Wfikkn1	0.685196	-3.09368	0.658025	0.990386	14273	0
Wfikkn2	5.06676	0.0798568	0.993787	0.999641	21356	0
Wfs1	9.90904	0.0930322	0.725244	0.993773	15677	0
Whamm	9.0428	-0.0591617	0.604424	0.989002	13119	0
Whrn	8.23037	-0.347613	0.331358	0.986103	6617	0
Wif1	2.57378	-3.25614	0.00884871	0.986103	113	0
Wipf1	7.73669	-0.286656	0.53893	0.986103	11526	0
Wipf2	8.59838	0.0190343	0.966445	0.997718	20789	0
Wipf3	6.62595	-0.142132	0.643284	0.989159	13950	0
Wipi1	8.31572	0.0489044	0.954777	0.997718	20536	0
Wipi2	8.88872	-0.100056	0.88465	0.996366	19049	0
Wiz	8.28158	0.183913	0.570258	0.986103	12252	0
Wls	10.5021	-0.165111	0.548918	0.986103	11818	0
Wnk1	12.1942	-0.206539	0.259758	0.986103	4879	0
Wnk2	11.7487	0.153995	0.38443	0.986103	7946	0
Wnk3	8.2623	-0.0324813	0.895194	0.996366	19288	0
Wnk4	7.04972	0.986459	0.0600476	0.986103	861	0
Wnt10a	1.10064	-1.92457	0.581709	0.986224	12672	0
Wnt11	5.52815	-0.631584	0.817094	0.995788	17624	0
Wnt16	-0.0660545	3.57875	0.429947	0.986103	9068	0
Wnt2b	1.82638	-1.37604	0.463638	0.986103	9834	0
Wnt3	4.76483	-0.00721866	0.876247	0.996366	18874	0
Wnt4	7.50425	-0.685392	0.151804	0.986103	2575	0
Wnt5a	7.98813	0.274674	0.606602	0.989002	13168	0
Wnt5b	3.813	-0.788403	0.773649	0.995196	16672	0
Wnt6	5.67115	-0.369247	0.746776	0.995196	16117	0
Wnt7a	9.15685	-0.247797	0.302007	0.986103	5887	0
Wnt7b	9.71812	-0.181088	0.404284	0.986103	8472	0
Wnt8b	3.41885	0.133655	0.21303	0.986103	3797	0
Wnt9a	4.82189	-2.45979	0.0139036	0.986103	177	0
Wnt9b	2.74803	2.64561	0.0759921	0.986103	1136	0
Wrap53	6.09489	-0.199884	0.501335	0.986103	10657	0
Wrap73	4.9993	0.399886	0.493638	0.986103	10504	0
Wrn	9.51883	-0.388868	0.254402	0.986103	4740	0
Wrnip1	8.22892	-0.0795252	0.684934	0.99286	14794	0
Wsb1	10.4179	-0.176111	0.510319	0.986103	10932	0
Wsb2	8.32472	-0.0323001	0.997373	0.999819	21423	0
Wscd1	10.612	-0.0185303	0.753778	0.995196	16255	0
Wscd2	6.7884	0.575325	0.27173	0.986103	5148	0
Wt1os	2.30243	0.175839	0.676334	0.992615	14637	0
Wtap	9.47582	0.0236167	0.964838	0.997718	20751	0
Wtip	4.91724	0.184028	0.98859	0.998891	21261	0
Wwc1	11.2862	-0.198189	0.365005	0.986103	7501	0
Wwc2	9.07876	-0.0551743	0.8774	0.996366	18900	0
Wwox	9.45153	-0.0906004	0.780747	0.995196	16826	0
Wwp1	9.16204	0.362641	0.206438	0.986103	3641	0
Wwp2	8.14218	-0.0774259	0.68632	0.99286	14825	0
Wwtr1	9.36151	0.0960294	0.78172	0.995196	16845	0
Xab2	8.13693	0.332429	0.334174	0.986103	6678	0
Xaf1	8.02738	-0.828341	0.033882	0.986103	461	0
Xbp1	9.1869	-0.0340162	0.982252	0.998673	21128	0
Xdh	5.98335	0.572516	0.630165	0.989159	13678	0
Xiap	10.2422	-0.112116	0.632524	0.989159	13725	0
Xirp2	1.09233	-1.2641	0.554214	0.986103	11931	0
Xist	2.51322	-3.13502	0.27322	0.986103	5185	0
Xk	4.65756	0.295199	0.68113	0.99286	14718	0
Xkr4	5.22192	0.0539478	0.930492	0.997018	20031	0
Xkr5	2.82846	2.64124	0.89958	0.996366	19383	0
Xkr6	7.58635	-0.183706	0.757223	0.995196	16327	0
Xkr7	3.42272	-1.28025	0.625967	0.989159	13575	0
Xkr8	6.06776	0.0903515	0.872542	0.996366	18788	0
Xkrx	4.46734	-0.672778	0.706344	0.99286	15266	0
Xlr	3.62849	0.0801103	0.60424	0.989002	13112	0
Xlr3a	1.84695	1.07866	0.719022	0.992984	15552.5	0
Xlr3b	3.23852	-1.01979	0.301206	0.986103	5873	0
Xlr4b	-4.2057	7.15531	0.172012	0.986103	2952.5	0
Xndc1	6.93799	0.207134	0.840597	0.995932	18114	0
Xntrpc	-4.2057	8.04715	0.280589	0.986103	5351	0
Xpa	8.00275	0.0278451	0.786055	0.995196	16938	0
Xpc	9.35054	0.0322196	0.918496	0.996954	19787	0
Xpnpep1	9.26649	0.216129	0.447691	0.986103	9481	0
Xpnpep2	0.611591	0.957189	0.749911	0.995196	16172	0
Xpnpep3	7.51808	-0.455522	0.228174	0.986103	4125	0
Xpo1	9.9496	0.200798	0.398263	0.986103	8331	0
Xpo4	8.41343	-0.573351	0.112921	0.986103	1824	0
Xpo5	8.71284	-0.026335	0.953848	0.997718	20507	0
Xpo6	8.99029	-0.31296	0.323349	0.986103	6433	0
Xpo7	8.81543	-0.138453	0.661508	0.991219	14335	0
Xpot	9.85872	-0.113702	0.763186	0.995196	16441	0
Xpr1	11.2151	0.196432	0.300886	0.986103	5864	0
Xrcc1	6.77483	0.00560902	0.698166	0.99286	15071	0
Xrcc2	5.91094	-0.148004	0.850219	0.995932	18319	0
Xrcc3	3.90486	1.97269	0.377259	0.986103	7777	0
Xrcc4	7.57838	-0.0116256	0.992812	0.999371	21343	0
Xrcc5	7.57309	-0.560832	0.210827	0.986103	3740	0
Xrcc6	8.10821	0.29115	0.645505	0.989159	14010	0
Xrn1	9.79027	-0.144364	0.584171	0.986521	12720	0
Xrn2	9.50349	0.107036	0.608726	0.989002	13220	0
Xrra1	5.40176	-1.14544	0.38172	0.986103	7868	0
Xxylt1	7.347	-0.236152	0.57687	0.986103	12419	0
Xylb	8.26385	-0.537689	0.221016	0.986103	3975	0
Xylt1	9.39086	0.0294223	0.943247	0.997658	20310	0
Xylt2	7.92974	0.268237	0.506263	0.986103	10755	0
Yae1d1	8.46386	-0.114026	0.729563	0.994576	15756	0
Yaf2	8.4169	0.627182	0.291798	0.986103	5651	0
Yap1	9.24214	-0.190227	0.538231	0.986103	11502	0
Yars	8.43952	0.0902742	0.775484	0.995196	16705	0
Yars2	6.20325	0.722445	0.198118	0.986103	3481	0
Ybey	5.75758	-0.183444	0.999618	0.999819	21478	0
Ybx1	11.0847	0.0937098	0.734892	0.995023	15852	0
Ybx2	3.29385	0.247741	0.898588	0.996366	19361	0
Ybx3	7.65747	0.51139	0.161459	0.986103	2760	0
Yeats2	9.24284	-0.403801	0.140951	0.986103	2361	0
Yeats4	7.72453	0.189384	0.904372	0.996366	19495	0
Yes1	8.62359	0.362265	0.233379	0.986103	4240	0
Yif1a	6.83009	0.829775	0.127404	0.986103	2099	0
Yif1b	7.56888	0.295573	0.638026	0.989159	13839	0
Yipf1	7.32164	0.352897	0.710126	0.99286	15356	0
Yipf2	6.74357	-0.508031	0.295014	0.986103	5732	0
Yipf3	9.22449	0.239171	0.445422	0.986103	9444	0
Yipf4	8.69421	0.0887119	0.737424	0.995023	15908	0
Yipf5	9.05413	0.393907	0.403575	0.986103	8463	0
Yipf6	8.99132	0.0577588	0.839479	0.995932	18080	0
Yju2	6.49319	1.09399	0.199833	0.986103	3515	0
Ykt6	8.01388	-0.277122	0.560812	0.986103	12065	0
Ylpm1	11.3816	-0.132352	0.527114	0.986103	11267	0
Yme1l1	9.18705	0.378694	0.175301	0.986103	3015	0
Yod1	7.05494	0.520786	0.304709	0.986103	5966	0
Ypel1	4.09014	-1.0991	0.0656814	0.986103	940	0
Ypel2	7.39377	-0.677804	0.165614	0.986103	2835	0
Ypel3	8.52035	0.0920394	0.700577	0.99286	15124	0
Ypel4	4.65333	-0.0393621	0.788534	0.995196	16993	0
Ypel5	8.32235	-0.103742	0.648579	0.989159	14079	0
Yrdc	4.4298	0.104346	0.47849	0.986103	10144	0
Ythdc1	10.9673	-0.117872	0.59764	0.988677	12985	0
Ythdc2	8.01065	-0.0894851	0.562062	0.986103	12085	0
Ythdf1	8.3444	0.231889	0.600895	0.989	13052	0
Ythdf2	8.89493	-0.15281	0.683778	0.99286	14772	0
Ythdf3	10.0966	0.308407	0.228798	0.986103	4141	0
Ywhab	9.38279	0.261013	0.330836	0.986103	6605	0
Ywhae	13.01	0.141913	0.690779	0.99286	14917	0
Ywhag	10.0024	0.045618	0.989227	0.999196	21268	0
Ywhah	10.1071	-0.295408	0.335322	0.986103	6695	0
Ywhaq	9.35188	0.221393	0.307962	0.986103	6041	0
Ywhaz	11.9691	0.0137374	0.952326	0.997718	20484	0
Yy1	9.45974	-0.278744	0.308719	0.986103	6056	0
Yy2	4.53661	-0.195475	0.75235	0.995196	16224	0
Zadh2	7.6047	-0.075261	0.921477	0.996954	19854	0
Zan	2.79447	-0.101325	0.729211	0.994576	15749	0
Zap70	4.28393	-0.457059	0.827895	0.995845	17840	0
Zar1	-4.2057	11.2716	0.158776	0.986103	2702	0
Zbbx	8.80503	-0.145851	0.797699	0.995196	17209	0
Zbed3	8.57993	0.111113	0.716682	0.99286	15501	0
Zbed4	7.80571	0.300471	0.368417	0.986103	7575	0
Zbed5	5.92046	0.491681	0.611908	0.989133	13285	0
Zbed6	9.70939	-0.329056	0.198632	0.986103	3491	0
Zbp1	6.01446	0.153804	0.696972	0.99286	15048	0
Zbtb1	9.12008	0.266418	0.371588	0.986103	7645	0
Zbtb10	7.56592	0.337867	0.410238	0.986103	8586	0
Zbtb11	8.89267	0.0470642	0.770522	0.995196	16596	0
Zbtb11os1	6.63636	0.407979	0.852435	0.995932	18381	0
Zbtb12	5.8491	0.218527	0.705526	0.99286	15247	0
Zbtb14	7.85925	0.237145	0.753458	0.995196	16249	0
Zbtb16	8.30481	0.406341	0.203808	0.986103	3589	0
Zbtb17	7.48091	-0.0599877	0.827836	0.995845	17838	0
Zbtb18	9.41798	-0.487949	0.0834353	0.986103	1250	0
Zbtb2	6.85037	-0.32069	0.65748	0.990329	14262	0
Zbtb20	13.6622	-0.232123	0.220661	0.986103	3967	0
Zbtb21	7.97972	-0.810832	0.0706005	0.986103	1026	0
Zbtb22	7.18767	-0.483794	0.305702	0.986103	5985	0
Zbtb24	7.65677	0.279028	0.53862	0.986103	11514	0
Zbtb25	8.19535	0.385022	0.249749	0.986103	4638	0
Zbtb26	7.24637	0.219717	0.534109	0.986103	11393	0
Zbtb3	4.69553	0.908074	0.912278	0.996954	19652	0
Zbtb33	8.30126	0.296509	0.359393	0.986103	7288	0
Zbtb34	6.74587	-1.48537	0.0461709	0.986103	623	0
Zbtb37	9.61964	-0.432324	0.120567	0.986103	1974	0
Zbtb38	9.48535	0.0144687	0.882082	0.996366	19005	0
Zbtb39	8.11987	-0.790857	0.0427436	0.986103	571	0
Zbtb4	9.83553	-0.156449	0.506575	0.986103	10762	0
Zbtb40	7.63694	-0.114198	0.819167	0.995845	17665	0
Zbtb41	9.54793	0.137021	0.663549	0.991493	14377	0
Zbtb42	3.09465	0.027573	0.72479	0.993773	15666	0
Zbtb43	8.17222	0.0971782	0.70304	0.99286	15185	0
Zbtb44	9.24146	0.0391402	0.856451	0.996156	18471	0
Zbtb45	6.26893	-0.810653	0.186418	0.986103	3223	0
Zbtb46	6.56908	0.0835344	0.981816	0.998673	21121	0
Zbtb48	5.88524	-0.805411	0.265913	0.986103	4993	0
Zbtb49	6.82889	-0.720166	0.339792	0.986103	6852	0
Zbtb5	8.43625	0.537671	0.102858	0.986103	1641	0
Zbtb6	7.60136	-0.113923	0.730517	0.994641	15778	0
Zbtb7a	9.42809	-0.44383	0.119316	0.986103	1945	0
Zbtb7b	7.97974	0.207809	0.569655	0.986103	12243	0
Zbtb7c	6.22015	-0.489915	0.528488	0.986103	11296	0
Zbtb8a	4.19386	-0.990493	0.217462	0.986103	3895	0
Zbtb8b	3.04014	0.741035	0.956093	0.997718	20561	0
Zbtb8os	7.43781	0.016352	0.860848	0.996366	18540	0
Zbtb9	6.49816	0.292434	0.570378	0.986103	12258	0
Zc2hc1a	7.64224	-0.77782	0.0687357	0.986103	992	0
Zc2hc1c	8.08067	-0.0137603	0.957511	0.997718	20600	0
Zc3h10	6.28035	0.657227	0.275668	0.986103	5232	0
Zc3h11a	9.69126	-0.214337	0.4382	0.986103	9248	0
Zc3h12a	5.64179	0.213745	0.414206	0.986103	8681	0
Zc3h12b	7.34225	-0.143193	0.86395	0.996366	18599	0
Zc3h12c	8.149	-0.159933	0.738413	0.995023	15924	0
Zc3h12d	0.319487	-2.36226	0.456725	0.986103	9652.5	0
Zc3h13	10.4739	-0.246944	0.345494	0.986103	6988	0
Zc3h14	10.0957	-0.10191	0.737034	0.995023	15903	0
Zc3h15	9.31675	0.281602	0.291273	0.986103	5641	0
Zc3h18	9.10956	-0.266715	0.219444	0.986103	3936	0
Zc3h3	7.75563	-0.212131	0.597321	0.988677	12979	0
Zc3h4	9.55358	-0.143099	0.647834	0.989159	14058	0
Zc3h6	8.70205	0.0329254	0.866373	0.996366	18660	0
Zc3h7a	9.21236	-0.151188	0.618656	0.989159	13428	0
Zc3h7b	9.96904	-0.337088	0.202854	0.986103	3569	0
Zc3h8	6.63599	0.984368	0.0990766	0.986103	1559	0
Zc3hav1	8.51709	-0.807267	0.0222946	0.986103	280	0
Zc3hav1l	4.87883	-0.696471	0.599258	0.988833	13016	0
Zc3hc1	5.64931	-0.875791	0.228463	0.986103	4134	0
Zc4h2	5.92816	0.32266	0.745236	0.995023	16085	0
Zcchc10	5.04428	0.607859	0.857599	0.996366	18489	0
Zcchc12	6.05552	0.109057	0.884255	0.996366	19043	0
Zcchc14	9.7643	-0.266177	0.323912	0.986103	6453	0
Zcchc17	7.91045	0.267262	0.515162	0.986103	11032	0
Zcchc18	9.79487	-0.12462	0.473569	0.986103	10038	0
Zcchc2	8.36855	-0.225981	0.558365	0.986103	12011	0
Zcchc24	10.5635	0.00945545	0.916517	0.996954	19743	0
Zcchc3	7.23928	-0.4715	0.390583	0.986103	8057	0
Zcchc4	6.90453	0.332776	0.36188	0.986103	7405	0
Zcchc7	9.72895	0.230186	0.378586	0.986103	7798	0
Zcchc8	8.515	0.152819	0.598691	0.988833	13001	0
Zcchc9	7.24183	-0.359328	0.46196	0.986103	9757	0
Zcrb1	9.04379	0.496863	0.285326	0.986103	5471	0
Zcwpw1	5.1028	-1.90858	0.0567567	0.986103	816	0
Zcwpw2	4.04882	0.678765	0.453928	0.986103	9596	0
Zdbf2	7.81571	-0.573109	0.147739	0.986103	2490	0
Zdhhc1	8.1724	-0.329286	0.433967	0.986103	9160	0
Zdhhc12	6.3103	0.593215	0.170529	0.986103	2922	0
Zdhhc13	6.53968	0.641867	0.302582	0.986103	5895	0
Zdhhc14	6.80325	0.0957389	0.742825	0.995023	16034	0
Zdhhc15	5.4345	0.952229	0.326355	0.986103	6492	0
Zdhhc16	6.79692	-0.118127	0.866675	0.996366	18664	0
Zdhhc17	9.13269	0.11129	0.69724	0.99286	15053	0
Zdhhc18	7.93238	-0.59632	0.141663	0.986103	2375	0
Zdhhc2	7.01679	-0.475828	0.346591	0.986103	7013	0
Zdhhc20	9.06485	-0.25324	0.373384	0.986103	7689	0
Zdhhc21	8.84982	-0.72919	0.0478008	0.986103	654	0
Zdhhc22	1.77293	-0.579995	0.859606	0.996366	18522	0
Zdhhc23	7.46787	0.0110795	0.852915	0.995932	18391	0
Zdhhc24	7.32783	-0.0595098	0.995677	0.99972	21397	0
Zdhhc3	8.3754	-0.361924	0.209642	0.986103	3713	0
Zdhhc4	7.47492	0.120499	0.735041	0.995023	15855	0
Zdhhc5	9.16853	0.0963986	0.866037	0.996366	18650	0
Zdhhc6	8.04041	0.0572278	0.536778	0.986103	11450	0
Zdhhc7	6.95358	0.0341346	0.910805	0.996571	19635	0
Zdhhc8	7.68399	-0.129154	0.796053	0.995196	17176	0
Zdhhc9	7.43098	0.523997	0.16063	0.986103	2742	0
Zeb1	12.2185	-0.199213	0.311053	0.986103	6121	0
Zeb2	11.2016	-0.113747	0.4366	0.986103	9215	0
Zeb2os	4.05287	0.62479	0.872417	0.996366	18784	0
Zer1	9.3653	0.331202	0.19586	0.986103	3429	0
Zf12	-0.195639	3.31958	0.318133	0.986103	6268	0
Zfa-ps	-4.2057	6.82921	0.344389	0.986103	6959	0
Zfand1	6.5671	0.86578	0.370109	0.986103	7611	0
Zfand2a	6.57379	-0.586438	0.325578	0.986103	6483	0
Zfand2b	6.50213	0.912824	0.604338	0.989002	13116	0
Zfand3	9.55848	-0.115987	0.818903	0.995845	17658	0
Zfand4	7.87242	-0.533862	0.347753	0.986103	7031	0
Zfand5	9.35195	-0.0205326	0.797604	0.995196	17207	0
Zfand6	7.93422	0.187751	0.595375	0.9881	12945	0
Zfas1	5.28921	1.56536	0.494925	0.986103	10534	0
Zfat	6.17955	-0.259371	0.708655	0.99286	15331	0
Zfc3h1	10.1365	-0.0212353	0.928011	0.997018	19979	0
Zfhx2	9.4396	-0.0405996	0.855532	0.995932	18452	0
Zfhx2os	5.60478	-0.837608	0.131831	0.986103	2189	0
Zfhx3	9.7885	-0.377556	0.115956	0.986103	1887	0
Zfhx4	9.74653	0.0933579	0.634819	0.989159	13771	0
Zfp1	7.13075	0.550771	0.302113	0.986103	5891	0
Zfp101	6.34746	-0.179697	0.600977	0.989	13055	0
Zfp105	7.36449	0.260208	0.599511	0.988833	13022	0
Zfp106	11.6467	-0.0117483	0.889985	0.996366	19177	0
Zfp108	6.38085	-0.398047	0.720607	0.993176	15586	0
Zfp109	6.87515	0.235002	0.606366	0.989002	13161	0
Zfp11	6.82697	-0.752576	0.178139	0.986103	3071	0
Zfp110	8.25064	0.25765	0.352765	0.986103	7148	0
Zfp111	7.99108	-0.123575	0.780197	0.995196	16817	0
Zfp112	5.97539	0.656086	0.25997	0.986103	4883	0
Zfp113	7.70876	0.0545509	0.839463	0.995932	18079	0
Zfp114	4.49726	0.573076	0.819442	0.995845	17672	0
Zfp119a	6.81818	0.494823	0.379541	0.986103	7821	0
Zfp119b	4.68475	-1.40833	0.0804373	0.986103	1208	0
Zfp12	8.69957	-0.1712	0.56101	0.986103	12069	0
Zfp120	6.88954	0.564333	0.643695	0.989159	13960	0
Zfp128	6.66379	0.00357967	0.923211	0.996954	19888	0
Zfp13	6.71475	0.0236107	0.948512	0.997718	20406	0
Zfp131	8.21273	0.13649	0.626033	0.989159	13579	0
Zfp133-ps	3.96049	-0.854185	0.327125	0.986103	6513	0
Zfp14	6.98061	0.289204	0.5214	0.986103	11161	0
Zfp141	6.19104	0.446237	0.768615	0.995196	16555	0
Zfp142	8.7215	-0.252788	0.219823	0.986103	3948	0
Zfp143	7.36995	0.260651	0.594496	0.9881	12922	0
Zfp146	8.25955	-0.181097	0.711579	0.99286	15389	0
Zfp148	10.2323	0.0149538	0.91734	0.996954	19756	0
Zfp157	8.505	0.200682	0.532503	0.986103	11366	0
Zfp160	7.28708	-0.470897	0.30334	0.986103	5937	0
Zfp169	7.659	-0.550357	0.219146	0.986103	3932	0
Zfp174	6.60248	-0.376	0.626302	0.989159	13584	0
Zfp180	7.47516	-0.310361	0.42881	0.986103	9022	0
Zfp182	8.13793	-0.332043	0.657327	0.990329	14258	0
Zfp184	5.86487	-1.3936	0.110866	0.986103	1788	0
Zfp185	7.61143	0.135122	0.798049	0.995196	17214	0
Zfp189	7.10442	0.277468	0.792082	0.995196	17080	0
Zfp2	7.66091	-0.0418721	0.722944	0.993637	15630	0
Zfp202	5.82672	-1.05495	0.198264	0.986103	3484	0
Zfp207	10.5927	-0.0415676	0.898407	0.996366	19356	0
Zfp212	7.74018	-0.368003	0.305307	0.986103	5977	0
Zfp213	6.06177	-0.428266	0.449048	0.986103	9501	0
Zfp217	8.13446	-0.594519	0.0925521	0.986103	1424	0
Zfp219	9.80002	-0.0964536	0.742485	0.995023	16024	0
Zfp229	7.19806	0.0424964	0.989634	0.999196	21272	0
Zfp235	6.82577	-0.871491	0.136167	0.986103	2253	0
Zfp236	9.53333	0.179092	0.450025	0.986103	9524	0
Zfp239	5.87534	0.404693	0.736941	0.995023	15902	0
Zfp24	9.96203	-0.0548535	0.839595	0.995932	18083	0
Zfp248	6.99596	0.133987	0.8949	0.996366	19283	0
Zfp251	7.41849	0.402975	0.30697	0.986103	6010	0
Zfp26	8.12502	-0.302044	0.412129	0.986103	8634	0
Zfp260	8.8004	0.25898	0.358385	0.986103	7264	0
Zfp263	8.03528	-0.624827	0.124309	0.986103	2041	0
Zfp266	9.15079	0.480199	0.0856562	0.986103	1297	0
Zfp267	9.04184	-0.0594719	0.699747	0.99286	15106	0
Zfp27	7.73059	0.101875	0.906264	0.996434	19531	0
Zfp273	5.8996	-0.456898	0.573226	0.986103	12313	0
Zfp275	8.29817	-0.634956	0.102449	0.986103	1630	0
Zfp276	8.05276	-0.124108	0.786549	0.995196	16951	0
Zfp277	7.5014	0.248117	0.746092	0.995196	16102	0
Zfp28	6.99296	0.540622	0.420125	0.986103	8834	0
Zfp280b	6.95225	-0.222976	0.580471	0.986103	12643	0
Zfp280c	9.32688	0.172245	0.42541	0.986103	8937	0
Zfp280d	8.66454	0.0225523	0.824525	0.995845	17770	0
Zfp281	9.03717	-0.189689	0.508241	0.986103	10811	0
Zfp282	7.46053	0.537691	0.177803	0.986103	3064	0
Zfp286	7.04986	0.141885	0.910849	0.996571	19636	0
Zfp287	8.45921	-0.246692	0.477657	0.986103	10128	0
Zfp292	9.78898	-0.136483	0.619847	0.989159	13448	0
Zfp296	-4.2057	-3.32814	0.428021	0.986103	8996	0
Zfp3	7.18698	-0.00839286	0.93366	0.997018	20102	0
Zfp30	7.50983	0.688978	0.21274	0.986103	3790	0
Zfp300	4.76106	-0.366453	0.344239	0.986103	6952	0
Zfp316	8.52152	-0.236087	0.378819	0.986103	7808	0
Zfp317	8.51617	-0.0995365	0.960377	0.997718	20663	0
Zfp318	9.29105	-0.0827478	0.766092	0.995196	16507	0
Zfp319	7.85155	-0.419383	0.309943	0.986103	6087	0
Zfp322a	8.36922	0.341569	0.416174	0.986103	8746	0
Zfp324	6.70099	-0.489345	0.229387	0.986103	4152	0
Zfp326	8.60213	0.0491002	0.944324	0.997718	20333	0
Zfp329	8.4644	0.00509591	0.842718	0.995932	18154	0
Zfp330	8.22622	0.153894	0.523059	0.986103	11188	0
Zfp334	8.82846	0.166469	0.587215	0.98683	12778	0
Zfp335	7.75716	-1.10548	0.0124759	0.986103	149	0
Zfp335os	2.67294	-0.280845	0.989871	0.999196	21279	0
Zfp33b	6.73312	-0.29747	0.391083	0.986103	8087	0
Zfp341	4.3705	-0.902832	0.200633	0.986103	3526	0
Zfp345	-4.2057	-2.99464	0.506891	0.986103	10777	0
Zfp346	7.56176	0.109313	0.657872	0.990386	14270	0
Zfp35	6.51412	-0.339467	0.714933	0.99286	15462	0
Zfp354a	6.27741	0.145972	0.85021	0.995932	18318	0
Zfp354b	5.96717	0.443981	0.451691	0.986103	9555	0
Zfp354c	8.34419	-0.375496	0.303054	0.986103	5907	0
Zfp358	7.07736	-0.287818	0.717685	0.99286	15525	0
Zfp36	8.77917	-0.215577	0.849458	0.995932	18300	0
Zfp362	8.30435	0.553665	0.26705	0.986103	5020	0
Zfp365	7.83286	0.583006	0.19985	0.986103	3516	0
Zfp366	3.06718	-2.48606	0.362418	0.986103	7414	0
Zfp367	6.56397	-1.21763	0.0847025	0.986103	1274	0
Zfp369	8.22879	0.176083	0.622172	0.989159	13513	0
Zfp36l1	11.2373	-0.0585615	0.795485	0.995196	17159	0
Zfp36l2	10.4526	0.310831	0.186748	0.986103	3230	0
Zfp37	7.57119	0.0142326	0.855542	0.995932	18453	0
Zfp382	7.17326	-0.668542	0.157624	0.986103	2684	0
Zfp383	6.92948	-0.0535246	0.664573	0.991727	14392	0
Zfp384	8.19658	0.133911	0.83921	0.995932	18074	0
Zfp385a	8.89878	-0.00297465	0.947595	0.997718	20390	0
Zfp385b	5.16407	-0.301202	0.90002	0.996366	19394	0
Zfp385c	2.02731	0.269453	0.50172	0.986103	10662	0
Zfp386	8.58459	-0.0340818	0.928865	0.997018	20000	0
Zfp389	0.452707	-2.6287	0.744032	0.995023	16055.5	0
Zfp39	6.68263	0.00271846	0.920011	0.996954	19816	0
Zfp395	8.04344	-0.462234	0.298001	0.986103	5793	0
Zfp397	9.27189	0.245333	0.449026	0.986103	9500	0
Zfp398	8.82877	-0.311086	0.302542	0.986103	5894	0
Zfp40	8.09785	-0.162383	0.804904	0.995693	17357	0
Zfp407	9.55789	0.330447	0.161415	0.986103	2759	0
Zfp408	6.69103	-0.363179	0.532116	0.986103	11360	0
Zfp41	6.942	-0.110447	0.751274	0.995196	16192	0
Zfp410	6.8433	-0.859091	0.129541	0.986103	2132	0
Zfp414	5.92743	0.514202	0.445456	0.986103	9445	0
Zfp418	6.08054	0.868723	0.571309	0.986103	12272	0
Zfp419	4.48505	-2.41141	0.0228083	0.986103	290	0
Zfp420	7.56748	0.194945	0.504943	0.986103	10736	0
Zfp422	7.53671	0.24646	0.944236	0.997718	20330	0
Zfp423	10.4374	-0.180877	0.453863	0.986103	9593	0
Zfp426	7.04162	0.522624	0.484879	0.986103	10337	0
Zfp428	7.88274	0.597747	0.942052	0.997634	20287	0
Zfp429	4.97154	-0.15717	0.851446	0.995932	18351	0
Zfp433	6.58544	0.125974	0.92235	0.996954	19867	0
Zfp438	7.7287	0.0476946	0.894726	0.996366	19279	0
Zfp442	7.1171	0.324552	0.44998	0.986103	9522	0
Zfp444	7.11733	0.241018	0.876557	0.996366	18883	0
Zfp445	10.426	-0.0686497	0.768652	0.995196	16557	0
Zfp446	7.03071	-0.407204	0.410322	0.986103	8590	0
Zfp449	6.77834	0.391851	0.811756	0.995788	17504	0
Zfp451	9.3211	-0.0957591	0.686227	0.99286	14822	0
Zfp454	5.77275	-0.197538	0.73656	0.995023	15893	0
Zfp455	3.93032	1.33256	0.525118	0.986103	11228	0
Zfp456	4.14432	-0.00259629	0.789766	0.995196	17034	0
Zfp457	3.82198	0.459277	0.736203	0.995023	15886	0
Zfp458	7.47785	-0.571135	0.259828	0.986103	4880	0
Zfp459	4.59563	0.200399	0.528389	0.986103	11292	0
Zfp46	7.9066	0.228382	0.524253	0.986103	11215	0
Zfp462	11.5512	-0.158292	0.529721	0.986103	11320	0
Zfp467	9.13242	-0.0979449	0.741513	0.995023	15994	0
Zfp469	5.42592	0.212845	0.837116	0.995932	18027	0
Zfp472	5.05249	0.293187	0.681527	0.99286	14728	0
Zfp473	1.23972	-0.299063	0.639664	0.989159	13874	0
Zfp474	8.16389	-0.22339	0.673879	0.992158	14591	0
Zfp488	3.5976	-0.462798	0.597999	0.988677	12993	0
Zfp493	4.28537	0.701658	0.513258	0.986103	10992	0
Zfp503	6.63721	-0.261019	0.726078	0.993924	15689	0
Zfp507	8.10045	0.150494	0.606159	0.989002	13157	0
Zfp51	6.03361	0.432486	0.527596	0.986103	11275	0
Zfp511	6.66706	0.0801875	0.94197	0.997599	20286	0
Zfp512	8.32958	-0.25408	0.489842	0.986103	10423	0
Zfp512b	8.82765	-0.433868	0.237674	0.986103	4344	0
Zfp513	7.83643	-0.414687	0.586623	0.98683	12764	0
Zfp516	9.83599	-0.354335	0.195556	0.986103	3424	0
Zfp518a	7.73315	-0.190728	0.751185	0.995196	16189	0
Zfp518b	7.71733	0.349196	0.671959	0.991773	14545	0
Zfp52	6.0314	0.53682	0.417505	0.986103	8784	0
Zfp521	11.0906	-0.116195	0.592927	0.987703	12895	0
Zfp523	8.31449	0.133098	0.797262	0.995196	17202	0
Zfp524	4.1778	-0.52575	0.978279	0.997718	21063	0
Zfp526	7.17684	-0.0764636	0.962212	0.997718	20702	0
Zfp53	7.11036	0.323956	0.499729	0.986103	10629	0
Zfp532	9.76334	-0.397594	0.152778	0.986103	2595	0
Zfp536	7.7503	-0.769671	0.0772542	0.986103	1159	0
Zfp54	3.26502	0.277159	0.77849	0.995196	16774	0
Zfp551	6.23244	-0.226507	0.728999	0.994576	15744	0
Zfp553	7.6162	-0.914695	0.041635	0.986103	552	0
Zfp558	4.74123	-0.115771	0.89799	0.996366	19349	0
Zfp560	6.82249	-0.349111	0.419614	0.986103	8827	0
Zfp563	7.78494	-0.0274618	0.962839	0.997718	20715	0
Zfp566	5.0579	-0.176909	0.824421	0.995845	17766	0
Zfp568	7.05707	-0.661196	0.197677	0.986103	3470	0
Zfp57	2.93038	-0.590221	0.325282	0.986103	6480	0
Zfp574	8.25983	-0.367997	0.295424	0.986103	5739	0
Zfp575	2.51527	-0.850166	0.977711	0.997718	21049	0
Zfp579	7.53874	-0.858542	0.0644685	0.986103	923	0
Zfp58	6.15119	-0.400153	0.807131	0.995693	17400	0
Zfp580	5.91188	-0.482855	0.249303	0.986103	4633	0
Zfp583	6.09454	-0.606047	0.383374	0.986103	7923	0
Zfp59	6.50261	-0.829451	0.312188	0.986103	6136	0
Zfp592	9.29583	-0.0858157	0.765613	0.995196	16495	0
Zfp593	4.9936	-0.310801	0.730178	0.994641	15770	0
Zfp595	6.54208	0.535479	0.349817	0.986103	7090	0
Zfp597	7.15976	-0.28385	0.565903	0.986103	12171	0
Zfp598	8.3039	0.0453085	0.971003	0.997718	20899	0
Zfp599	2.21058	-0.974527	0.524833	0.986103	11226	0
Zfp60	7.91809	-0.0237338	0.921408	0.996954	19853	0
Zfp605	7.66149	0.015937	0.99482	0.999641	21379	0
Zfp606	8.90358	-0.0331734	0.946994	0.997718	20376	0
Zfp607a	7.13425	-0.417382	0.193265	0.986103	3378	0
Zfp607b	6.39525	0.660259	0.344673	0.986103	6964	0
Zfp608	10.0461	-0.0488709	0.847249	0.995932	18247	0
Zfp609	10.2707	-0.0232738	0.943477	0.99767	20317	0
Zfp61	6.46613	-0.550112	0.391234	0.986103	8089	0
Zfp612	8.78223	0.0154521	0.859036	0.996366	18517	0
Zfp617	8.29049	0.364983	0.246757	0.986103	4578	0
Zfp618	5.75103	-0.254753	0.468563	0.986103	9935	0
Zfp619	6.62944	-0.0918168	0.8884	0.996366	19136	0
Zfp62	9.32764	0.456068	0.123183	0.986103	2017	0
Zfp622	8.18238	-0.491944	0.172745	0.986103	2967	0
Zfp623	7.29397	0.393117	0.412364	0.986103	8638	0
Zfp626	6.91632	-0.271674	0.650607	0.989159	14122	0
Zfp628	6.9351	0.0861325	0.784001	0.995196	16898	0
Zfp629	8.74537	-0.015334	0.897556	0.996366	19339	0
Zfp637	6.93372	0.443713	0.338228	0.986103	6823	0
Zfp638	10.662	-0.113189	0.640951	0.989159	13897	0
Zfp639	7.86456	-0.216207	0.587057	0.98683	12774	0
Zfp64	7.30203	1.39205	0.160657	0.986103	2743	0
Zfp641	8.56589	-0.422139	0.173167	0.986103	2977	0
Zfp644	10.1459	-0.0239373	0.993604	0.999641	21352	0
Zfp646	8.56161	-0.0319887	0.931823	0.997018	20064	0
Zfp647	5.03924	0.273908	0.540192	0.986103	11647	0
Zfp648	3.82868	0.0623207	0.854627	0.995932	18424	0
Zfp65	6.81761	0.295323	0.557309	0.986103	11989	0
Zfp651	8.81216	-0.517362	0.106096	0.986103	1704	0
Zfp652	9.08026	-0.06977	0.844777	0.995932	18194	0
Zfp652os	1.74241	-1.30444	0.50753	0.986103	10795	0
Zfp653	6.79078	-0.247839	0.575883	0.986103	12404	0
Zfp654	8.12891	0.0441075	0.932425	0.997018	20079	0
Zfp655	9.15227	0.249715	0.36604	0.986103	7520	0
Zfp658	6.59273	0.584609	0.418178	0.986103	8797	0
Zfp660	7.233	0.0250506	0.975972	0.997718	21007	0
Zfp661	6.28939	0.0604538	0.748087	0.995196	16137	0
Zfp663	-4.2057	8.90068	0.199014	0.986103	3499.5	0
Zfp664	9.19966	-0.162785	0.649364	0.989159	14096	0
Zfp667	7.24776	-0.0801529	0.904017	0.996366	19483	0
Zfp668	6.38328	-0.696289	0.233682	0.986103	4248	0
Zfp672	9.40204	-0.0643772	0.779407	0.995196	16797	0
Zfp677	5.37093	0.54806	0.37458	0.986103	7725	0
Zfp68	8.83521	-0.128522	0.729293	0.994576	15751	0
Zfp687	8.81165	-0.506957	0.103963	0.986103	1661	0
Zfp688	4.66764	0.99912	0.842482	0.995932	18145	0
Zfp689	5.91807	-1.14264	0.123783	0.986103	2034	0
Zfp69	4.14162	0.781858	0.793048	0.995196	17101	0
Zfp691	6.46542	-0.174497	0.467126	0.986103	9908	0
Zfp692	6.88824	-0.332689	0.382209	0.986103	7881	0
Zfp697	7.23084	-0.194379	0.51972	0.986103	11122	0
Zfp7	4.13236	0.941352	0.151135	0.986103	2560	0
Zfp703	9.20387	-0.0387911	0.903924	0.996366	19480	0
Zfp704	10.0241	-0.43241	0.127078	0.986103	2085	0
Zfp706	9.90852	0.0150045	0.970146	0.997718	20879	0
Zfp707	5.14738	-0.874341	0.482244	0.986103	10209	0
Zfp708	5.81266	-0.493829	0.299505	0.986103	5824	0
Zfp709	5.96392	-0.344079	0.74662	0.995196	16114	0
Zfp710	8.44365	-0.180831	0.535831	0.986103	11428	0
Zfp711	3.78389	-0.305641	0.352907	0.986103	7150	0
Zfp712	5.31779	0.686006	0.597315	0.988677	12978	0
Zfp715	7.83306	-0.192429	0.539401	0.986103	11565	0
Zfp719	7.91527	0.00611044	0.887892	0.996366	19124	0
Zfp72	5.91149	0.0769511	0.793903	0.995196	17124	0
Zfp729a	7.87901	-0.588198	0.213339	0.986103	3803	0
Zfp729b	7.27453	-0.650203	0.359318	0.986103	7287	0
Zfp738	7.98154	-0.499296	0.287477	0.986103	5531	0
Zfp74	7.65747	0.0843004	0.918411	0.996954	19785	0
Zfp740	9.40773	-0.365566	0.182821	0.986103	3165	0
Zfp746	7.96457	0.134609	0.608965	0.989002	13228	0
Zfp747	5.7458	-0.617416	0.204165	0.986103	3596	0
Zfp748	7.75307	0.49757	0.395444	0.986103	8286	0
Zfp750	4.00219	0.665918	0.668853	0.991773	14478	0
Zfp758	7.49124	0.0443404	0.876456	0.996366	18881	0
Zfp759	6.02927	0.0672609	0.890322	0.996366	19187	0
Zfp760	7.54555	0.643511	0.186385	0.986103	3222	0
Zfp763	7.1221	-0.100198	0.61916	0.989159	13435	0
Zfp764	6.65735	0.0592173	0.770951	0.995196	16612	0
Zfp768	7.36397	-0.656022	0.139571	0.986103	2330	0
Zfp770	7.65551	-0.31118	0.742558	0.995023	16026	0
Zfp771	6.79876	-0.211238	0.187713	0.986103	3253	0
Zfp772	7.02355	0.0809986	0.837054	0.995932	18026	0
Zfp773	4.77293	-0.250309	0.562223	0.986103	12088	0
Zfp775	6.29855	-1.45895	0.0302603	0.986103	398	0
Zfp777	7.83883	-0.619039	0.247697	0.986103	4601	0
Zfp78	5.23279	1.92473	0.129168	0.986103	2126	0
Zfp780b	7.601	-0.436644	0.418254	0.986103	8798	0
Zfp781	7.01117	0.0489613	0.894098	0.996366	19261	0
Zfp783	7.59887	-0.0577381	0.853209	0.995932	18397	0
Zfp784	4.58625	-0.522286	0.30742	0.986103	6027	0
Zfp786	3.94462	-1.59829	0.0724855	0.986103	1073	0
Zfp787	6.35891	-0.375583	0.493846	0.986103	10510	0
Zfp788	6.53406	0.471485	0.499849	0.986103	10632	0
Zfp790	8.26455	-0.313278	0.465556	0.986103	9875	0
Zfp791	4.52692	0.468658	0.781512	0.995196	16843	0
Zfp799	8.53379	0.131588	0.650852	0.989159	14128	0
Zfp800	8.58211	0.0565231	0.805922	0.995693	17380	0
Zfp804a	3.69431	0.378054	0.816438	0.995788	17611	0
Zfp804b	-4.2057	-5.00235	0.059154	0.986103	843	0
Zfp808	6.34478	-0.30237	0.533946	0.986103	11390	0
Zfp809	7.61233	0.274685	0.415402	0.986103	8715	0
Zfp81	7.52697	0.143699	0.802528	0.995693	17310	0
Zfp810	5.3155	0.140381	0.882038	0.996366	19003	0
Zfp811	5.1981	1.08205	0.671431	0.991773	14532	0
Zfp819	4.68462	-0.158937	0.380021	0.986103	7827	0
Zfp82	4.88827	-1.65696	0.313624	0.986103	6165	0
Zfp820	3.14066	0.332899	0.920623	0.996954	19833	0
Zfp821	6.54186	0.384644	0.581333	0.98617	12662	0
Zfp825	4.98648	1.0438	0.442567	0.986103	9338	0
Zfp827	9.94331	-0.375432	0.229981	0.986103	4175	0
Zfp830	7.5006	0.147991	0.754715	0.995196	16282	0
Zfp831	2.00601	-0.629261	0.865607	0.996366	18644	0
Zfp839	7.95631	-0.167892	0.559251	0.986103	12030	0
Zfp84	8.7819	0.00149182	0.998142	0.999819	21436	0
Zfp846	7.5284	0.444708	0.415154	0.986103	8708	0
Zfp85	6.04422	0.874921	0.349773	0.986103	7089	0
Zfp850	5.20162	-0.448575	0.436657	0.986103	9216	0
Zfp853	5.6155	-0.55803	0.358712	0.986103	7271	0
Zfp85os	3.33767	-0.631325	0.329443	0.986103	6577	0
Zfp862-ps	7.55368	0.034277	0.800144	0.995328	17271	0
Zfp865	8.04399	-0.336868	0.393743	0.986103	8239	0
Zfp866	9.01842	-0.328672	0.321018	0.986103	6372	0
Zfp867	6.04881	-0.398585	0.687057	0.99286	14844	0
Zfp868	6.46558	0.970756	0.0954078	0.986103	1474	0
Zfp869	7.73991	0.0227249	0.969816	0.997718	20872	0
Zfp87	6.50826	0.35063	0.583112	0.986521	12694	0
Zfp870	7.49466	-0.137945	0.807227	0.995693	17401	0
Zfp871	9.99184	-0.333894	0.172754	0.986103	2968	0
Zfp873	6.35311	-0.0152855	0.915186	0.996954	19710	0
Zfp874a	6.8092	0.537076	0.392341	0.986103	8174	0
Zfp874b	6.82439	-0.00567661	0.831677	0.995932	17933	0
Zfp879	6.19874	-1.10538	0.17001	0.986103	2910	0
Zfp882	6.65915	-0.55105	0.314124	0.986103	6177	0
Zfp9	7.16568	0.157453	0.813639	0.995788	17547	0
Zfp90	6.87982	-0.33023	0.591358	0.987404	12866	0
Zfp91	10.2913	-0.0444352	0.809419	0.995693	17456	0
Zfp92	6.64955	0.523519	0.384444	0.986103	7947	0
Zfp93	7.11319	0.0430339	0.472626	0.986103	10016	0
Zfp930	6.02365	-0.458067	0.319772	0.986103	6353	0
Zfp931	6.98494	-0.158995	0.922475	0.996954	19871	0
Zfp932	8.37113	-0.253369	0.62956	0.989159	13657	0
Zfp933	7.66751	-0.298589	0.387656	0.986103	8010	0
Zfp934	6.31826	1.82485	0.0484624	0.986103	665	0
Zfp935	6.7997	0.148273	0.714966	0.99286	15464	0
Zfp937	6.02276	0.212148	0.704028	0.99286	15207	0
Zfp938	5.87928	-0.0232138	0.661851	0.991219	14342	0
Zfp939	7.3374	0.750471	0.296832	0.986103	5766	0
Zfp94	5.42171	0.30125	0.342378	0.986103	6922	0
Zfp940	5.15639	-0.747332	0.368486	0.986103	7581	0
Zfp941	5.50977	0.00742466	0.697582	0.99286	15062	0
Zfp942	7.50802	-0.0474518	0.8124	0.995788	17518	0
Zfp943	7.8176	0.122207	0.54261	0.986103	11694	0
Zfp944	7.55241	0.320568	0.554882	0.986103	11943	0
Zfp945	8.44605	0.0946013	0.768582	0.995196	16553	0
Zfp946	7.17958	0.0401654	0.640947	0.989159	13896	0
Zfp947	3.90003	-1.45191	0.45687	0.986103	9657	0
Zfp948	6.31825	0.225446	0.553577	0.986103	11921	0
Zfp949	7.21013	-0.0761156	0.784854	0.995196	16912	0
Zfp950	8.93694	-0.00283427	0.947189	0.997718	20383	0
Zfp951	4.51755	-1.1273	0.383259	0.986103	7918	0
Zfp952	6.92963	-0.93157	0.0589804	0.986103	840	0
Zfp953	6.06037	0.265927	0.817975	0.995788	17644	0
Zfp954	5.90685	-0.645257	0.334762	0.986103	6686	0
Zfp955a	7.09883	-0.261826	0.562249	0.986103	12089	0
Zfp955b	7.82621	0.355551	0.411177	0.986103	8606	0
Zfp956	7.47014	-0.643167	0.197112	0.986103	3459	0
Zfp958	7.37097	-0.407365	0.363309	0.986103	7444	0
Zfp959	5.98646	0.855622	0.220287	0.986103	3963	0
Zfp960	5.7138	-0.971932	0.0899053	0.986103	1382	0
Zfp961	6.28449	0.834937	0.219843	0.986103	3951	0
Zfp963	5.3183	0.430673	0.62091	0.989159	13476	0
Zfp964	5.87207	0.441626	0.656564	0.990146	14246	0
Zfp965	6.55311	0.101291	0.0398644	0.986103	526	0
Zfp966	5.40761	0.879843	0.751327	0.995196	16193	0
Zfp967	3.84122	4.01262	0.12362	0.986103	2030	0
Zfp968	-4.2057	-3.21567	0.439658	0.986103	9278	0
Zfp97	6.58056	0.532824	0.299479	0.986103	5823	0
Zfp970	8.56607	0.181033	0.513221	0.986103	10990	0
Zfp971	8.13657	0.148819	0.557835	0.986103	11998	0
Zfp972	2.3753	3.01068	0.0591981	0.986103	845	0
Zfp973	5.20219	0.786831	0.120436	0.986103	1969	0
Zfp974	7.62341	0.128557	0.536468	0.986103	11441	0
Zfp975	6.26504	-0.188281	0.756832	0.995196	16319	0
Zfp976	7.03484	-0.270175	0.964648	0.997718	20748	0
Zfp977	3.78748	1.67552	0.102596	0.986103	1633	0
Zfp978	0.907762	-0.889188	0.64985	0.989159	14105	0
Zfp979	4.82441	0.0986488	0.999679	0.999819	21481	0
Zfp982	8.23407	-0.00811367	0.970945	0.997718	20898	0
Zfp983	6.55886	-0.053262	0.999272	0.999819	21465	0
Zfp984	6.03439	0.857978	0.55359	0.986103	11922	0
Zfp985	-4.2057	6.31571	0.392101	0.986103	8137.5	0
Zfp991	5.8848	0.442879	0.682264	0.99286	14742	0
Zfp992	4.20464	1.61077	0.288054	0.986103	5548	0
Zfp993	1.87145	-5.23553	0.00332218	0.986103	53	0
Zfp994	6.5306	-0.110217	0.915117	0.996954	19707	0
Zfp995	6.05492	0.263847	0.576272	0.986103	12408	0
Zfpl1	5.86206	0.292018	0.693964	0.99286	14986	0
Zfpm1	6.50137	0.11132	0.802201	0.995693	17303	0
Zfpm2	8.66541	-0.314872	0.336096	0.986103	6715	0
Zfr	10.7283	0.278044	0.167589	0.986103	2872	0
Zfr2	6.36513	-0.368181	0.354665	0.986103	7189	0
Zfx	8.8198	0.252472	0.368323	0.986103	7572	0
Zfy1	-4.2057	-2.81357	0.483315	0.986103	10256.5	0
Zfyve1	8.59264	-0.00481416	0.990054	0.999196	21285	0
Zfyve16	8.7908	-0.227566	0.453448	0.986103	9590	0
Zfyve19	6.54391	0.486623	0.647181	0.989159	14044	0
Zfyve21	9.09258	0.205741	0.592673	0.987703	12890	0
Zfyve26	8.58604	-0.104177	0.800814	0.99541	17281	0
Zfyve27	7.94797	-0.647126	0.103128	0.986103	1646	0
Zfyve28	5.80021	0.437847	0.541684	0.986103	11672	0
Zfyve9	9.56787	0.0879735	0.786784	0.995196	16953	0
Zglp1	-4.2057	8.24029	0.148316	0.986103	2500	0
Zgpat	8.65889	0.159652	0.784961	0.995196	16913	0
Zgrf1	6.35622	-0.292087	0.655158	0.989693	14222	0
Zhx1	9.97127	0.266204	0.289889	0.986103	5583	0
Zhx2	9.78673	-0.121323	0.662272	0.991219	14349	0
Zhx3	10.1224	0.0841907	0.695057	0.99286	15017	0
Zic1	9.2937	-0.064955	0.794632	0.995196	17139	0
Zic2	8.3608	0.0422332	0.82992	0.995845	17896	0
Zic3	7.24048	0.321952	0.457306	0.986103	9667	0
Zic4	8.09904	-0.188422	0.635983	0.989159	13798	0
Zic5	7.37094	0.370482	0.823667	0.995845	17753	0
Zik1	6.38995	-0.695519	0.245444	0.986103	4550	0
Zim1	6.56739	-0.381072	0.852393	0.995932	18378	0
Zim3	0.117378	-0.054386	0.940501	0.997189	20260	0
Zkscan1	9.93193	0.0396807	0.87495	0.996366	18843	0
Zkscan14	5.61564	-0.568396	0.344177	0.986103	6949	0
Zkscan16	7.65709	-0.468805	0.286645	0.986103	5504	0
Zkscan17	8.54464	0.0722421	0.814289	0.995788	17563	0
Zkscan2	7.93545	-0.252952	0.579119	0.986103	12513	0
Zkscan3	8.11917	0.402179	0.368821	0.986103	7590	0
Zkscan4	5.86023	-1.00367	0.0551095	0.986103	787	0
Zkscan5	7.85177	-0.310251	0.426058	0.986103	8950	0
Zkscan6	6.16566	-0.756388	0.20323	0.986103	3575	0
Zkscan7	7.98227	-0.43832	0.256882	0.986103	4789	0
Zkscan8	8.51865	-0.124771	0.706764	0.99286	15278	0
Zmat1	8.43232	-0.0143093	0.970455	0.997718	20887	0
Zmat2	10.3218	0.199845	0.966106	0.997718	20782	0
Zmat3	8.74731	-0.152935	0.642314	0.989159	13929	0
Zmat4	4.76175	-0.935739	0.357217	0.986103	7240	0
Zmat5	6.2119	0.388823	0.430724	0.986103	9090	0
Zmiz1	10.9933	-0.0294094	0.873312	0.996366	18806	0
Zmiz1os1	8.26288	-0.413265	0.289418	0.986103	5577	0
Zmiz2	9.34472	0.0348656	0.937118	0.997018	20176	0
Zmpste24	9.73445	-0.154471	0.660049	0.990989	14309	0
Zmym1	5.14806	-1.07473	0.128028	0.986103	2111	0
Zmym2	9.41304	-0.111541	0.783338	0.995196	16882	0
Zmym3	8.94753	-0.180031	0.593481	0.987803	12906	0
Zmym4	9.26826	0.349481	0.181165	0.986103	3129	0
Zmym5	8.54084	-0.404363	0.278253	0.986103	5291	0
Zmym6	8.38261	-0.0254984	0.904225	0.996366	19488	0
Zmynd10	8.09161	-0.375111	0.662131	0.991219	14346	0
Zmynd11	10.4496	0.247378	0.283009	0.986103	5400	0
Zmynd12	5.87495	-0.323989	0.47057	0.986103	9972	0
Zmynd15	-4.2057	-2.4912	0.539132	0.986103	11545.5	0
Zmynd19	7.17856	-0.0797296	0.602622	0.989002	13077	0
Zmynd8	10.0575	-0.125753	0.60305	0.989002	13094	0
Znf41-ps	6.13558	-0.138056	0.973024	0.997718	20944	0
Znfx1	10.359	-0.506321	0.0299074	0.986103	395	0
Znhit1	7.51693	-0.24844	0.604349	0.989002	13117	0
Znhit2	6.46437	-1.78447	0.0429081	0.986103	573	0
Znhit3	5.6498	-0.406337	0.488958	0.986103	10410	0
Znhit6	7.90224	0.0754956	0.827275	0.995845	17824	0
Znrd1	6.15858	0.558928	0.471208	0.986103	9984	0
Znrd1as	6.28492	0.67111	0.296988	0.986103	5771	0
Znrd2	6.43622	-0.51685	0.589573	0.987098	12829	0
Znrf1	8.00006	-0.191159	0.70192	0.99286	15157	0
Znrf2	6.46968	0.734657	0.279861	0.986103	5337	0
Znrf3	10.0031	0.110993	0.603236	0.989002	13097	0
Zp3	3.57453	-0.183211	0.604333	0.989002	13114	0
Zpbp	4.24061	-0.14841	0.978164	0.997718	21060	0
Zpbp2	1.46234	1.02082	0.446922	0.986103	9464	0
Zpld1	5.07593	-0.00826073	0.939783	0.997189	20247	0
Zpr1	7.61064	0.118491	0.651874	0.989159	14150	0
Zranb1	9.27172	-0.00884048	0.948391	0.997718	20402	0
Zranb2	10.2562	0.220366	0.333422	0.986103	6656	0
Zranb3	7.81842	-0.374171	0.373248	0.986103	7686	0
Zrsr1	10.1373	-0.0759528	0.745516	0.995133	16095	0
Zrsr2	8.32878	0.0150335	0.629021	0.989159	13640	0
Zscan10	-4.2057	8.1649	0.0989606	0.986103	1557	0
Zscan12	7.06943	-0.243294	0.712158	0.99286	15407	0
Zscan18	7.6343	-0.0820648	0.796932	0.995196	17195	0
Zscan2	7.39269	-0.225529	0.617428	0.989159	13393	0
Zscan20	7.13496	-0.396925	0.510818	0.986103	10947	0
Zscan21	7.73554	0.200514	0.982786	0.998673	21141	0
Zscan22	7.17902	-0.131075	0.870369	0.996366	18739	0
Zscan25	6.80116	0.444907	0.266658	0.986103	5008	0
Zscan26	9.53946	-0.217518	0.537763	0.986103	11490	0
Zscan29	8.23685	0.380504	0.260297	0.986103	4888	0
Zscan30	5.88153	-0.508871	0.147754	0.986103	2491	0
Zswim1	6.57693	0.438154	0.374292	0.986103	7719	0
Zswim2	1.14903	-0.406644	0.722101	0.993317	15617.5	0
Zswim3	5.37481	-0.62218	0.439916	0.986103	9283	0
Zswim4	7.7936	0.119996	0.80288	0.995693	17317	0
Zswim5	7.07385	-0.515149	0.345297	0.986103	6985	0
Zswim6	7.98433	0.121116	0.954242	0.997718	20515	0
Zswim7	5.27897	0.0883698	0.772747	0.995196	16653	0
Zswim8	9.54155	0.062772	0.75259	0.995196	16229	0
Zswim9	6.76458	-0.857929	0.113833	0.986103	1846	0
Zup1	8.2013	0.314348	0.364998	0.986103	7499	0
Zw10	7.84161	-0.166779	0.676163	0.992615	14633	0
Zwilch	4.65785	1.17987	0.352504	0.986103	7143	0
Zwint	9.95942	0.431634	0.216023	0.986103	3861	0
Zxda	7.17683	-0.0733551	0.854858	0.995932	18435	0
Zxdb	7.6681	-0.639584	0.135988	0.986103	2248	0
Zxdc	8.04131	-0.632307	0.139195	0.986103	2322	0
Zyg11b	9.7681	0.257043	0.272286	0.986103	5164	0
Zyx	8.04768	-0.19666	0.717535	0.99286	15522	0
Zzef1	9.83412	0.0742286	0.75154	0.995196	16198	0
Zzz3	9.39578	-0.239032	0.372918	0.986103	7679	0
a	2.56421	0.19542	0.872147	0.996366	18776	0
mt-Rnr1	19.8578	0.376467	0.0553772	0.986103	793	0
mt-Rnr2	20.6243	0.31463	0.182942	0.986103	3166	0

### Sheet: Table S3 MG FDR Degs
gene_id	a.value	m.value	p.value	q.value	rank	estimatedDEG
Adam11	-3.26776	-9.18907	2.92e-05	0.0305771	21	1
Ccdc74a	-3.26776	-8.88974	6.07e-05	0.0404255	33	1
Bex4	-3.26776	-8.74748	9.06e-05	0.049732	40	1
Igf2r	7.02838	-2.2043	8.52e-05	0.0492637	38	1
F5	9.19602	-2.05911	3.15e-07	0.00346069	2	1
Tenm4	7.80175	-1.77571	8.17e-05	0.04851	37	1
Slc4a5	8.12359	-1.77374	1.85e-05	0.0230611	16	1
Kl	9.3468	-1.6039	3.19e-05	0.0308658	22	1
Hspa1b	15.2447	-1.59718	6.35e-07	0.00464801	3	1
Hspa1a	15.2979	-1.59391	1.92e-06	0.00702779	6	1
Atp2b3	9.16396	-1.59215	1.01e-05	0.0185592	12	1
Cgnl1	8.76231	-1.58625	1.33e-05	0.0209217	14	1
Clic6	8.76326	-1.53774	1.14e-05	0.0193161	13	1
Ntrk2	8.8816	-1.42998	5.91e-05	0.0404255	32	1
Dnajb1	11.455	-1.4191	3.23e-05	0.0308658	23	1
Col9a3	8.39778	-1.41458	3.99e-05	0.0327794	26	1
Kif1a	9.17167	-1.39766	2.36e-05	0.025949	20	1
Trpm3	11.0841	-1.38195	3.52e-05	0.0309615	25	1
Enpp2	13.1212	-1.36121	1.29e-06	0.00702779	4	1
Ace	9.78751	-1.358	4.03e-05	0.0327794	27	1
Snord15a	9.43515	-1.34786	8.8e-05	0.049584	39	1
Mest	9.19022	-1.31294	8.36e-06	0.0183672	10	1
Syne1	9.99666	-1.29393	4.81e-06	0.0131951	8	1
Hsph1	10.5765	-1.23682	1.01e-05	0.0185592	11	1
Ttr	13.3024	-1.227	3.04e-07	0.00346069	1	1
Slc4a2	9.84216	-1.22027	1.99e-05	0.0230611	19	1
Atp1a2	10.9521	-1.05496	1.99e-05	0.0230611	18	1
Snord15b	10.7814	-1.00908	6.86e-05	0.0442873	34	1
Cd300lf	8.88076	1.24528	4.95e-05	0.0358546	30	1
Il1r2	8.193	1.36797	4.79e-05	0.0358546	28	1
Slc10a6	-3.26776	8.64585	4.92e-05	0.0358546	29	1

### Sheet: Table S4 AST FDR Degs
gene_id	a.value	m.value	p.value	q.value	rank	estimatedDEG
Gm2026	0.719857	12.4975	6.53e-07	0.0140382	1	1

### Sheet: Table S5 MG GO Gene List 
gene_id	a.value	m.value	p.value	q.value	rank	estimatedDEG
Zfp966	-3.26776	-10.8672	0.00993733	0.422651	512	0
H2-Q9	-3.26776	-10.5255	0.000817674	0.161796	111	0
Gm14308	-3.26776	-9.61681	0.00528196	0.337497	343	0
Adam11	-3.26776	-9.18907	2.92e-05	0.0305771	21	1
C030037D09Rik	-3.26776	-9.04961	0.000161683	0.0673669	51	1
Rgs7	-3.26776	-8.92332	0.000221095	0.0809355	60	1
Ccdc74a	-3.26776	-8.88974	6.07e-05	0.0404255	33	1
Ccdc121	-3.26776	-8.85613	0.0140802	0.478528	646	0
Mcf2	-3.26776	-8.7791	0.0134162	0.470998	622	0
Bex4	-3.26776	-8.74748	9.06e-05	0.049732	40	1
Mpp4	-3.26776	-8.7249	0.0218889	0.553244	869	0
Klhl4	-3.26776	-8.68088	0.000873383	0.162961	116	0
Il27ra	-3.26776	-8.64386	0.00260342	0.262925	217	0
Ushbp1	-3.26776	-8.64292	0.00934156	0.41534	494	0
Gm50594	-3.26776	-8.61293	0.000322695	0.105209	67	0
LOC118568185	-3.26776	-8.60821	0.0136274	0.470998	633	0
Ldc1	-3.26776	-8.58946	0.000171761	0.0673669	56	1
Cd300ld5	-3.26776	-8.54297	0.0316551	0.618605	1121	0
Pabpc4l	-3.26776	-8.5322	0.0115006	0.440835	573	0
Gm31522	-3.26776	-8.51673	0.000351162	0.106319	70	0
Mmp17	-3.26776	-8.49755	0.00134025	0.210484	139	0
Slc9a2	-3.26776	-8.44131	0.00274781	0.267048	226	0
Bace2	-3.26776	-8.44006	0.000342265	0.106319	69	0
Acvr1c	-3.26776	-8.43863	0.00027604	0.0932759	65	1
Gm52189	-3.26776	-8.41084	0.00257093	0.262925	213	0
Dcc	-3.26776	-8.3922	0.00339527	0.289046	258	0
Gm40592	-3.26776	-8.3905	0.0133283	0.470998	621	0
Gm1043	-3.26776	-8.38236	0.000722832	0.15405	102	0
Gpr83	-3.26776	-8.37366	0.000325724	0.105209	68	0
Ptk7	-3.26776	-8.25485	0.00100774	0.176243	125	0
Fam43b	-3.26776	-8.22672	0.00721701	0.381963	415	0
Gm30271	-3.26776	-8.21844	0.025197	0.57769	958	0
Gm52493	-3.26776	-8.21459	0.0433692	0.661042	1441	0
Btbd11	-3.26776	-8.21301	0.0194932	0.534368	800	0
Gm33786	-3.26776	-8.21085	0.00166005	0.221194	164	0
LOC118568031	-3.26776	-8.17445	0.00226584	0.247697	200	0
Pcdhb14	-3.26776	-8.15285	0.00748856	0.390686	421	0
Rab44	-3.26776	-8.14931	0.00812024	0.397223	449	0
Tmem200c	-3.26776	-8.14276	0.00689516	0.374865	404	0
Gm52092	-3.26776	-8.14092	0.00167295	0.221354	166	0
Tmem179	-3.26776	-8.10033	0.0316601	0.618605	1122	0
Clca3a1	-3.26776	-8.09532	0.000892376	0.163711	119	0
Olfm4	-3.26776	-8.08436	0.0204402	0.539557	831	0
Gm12569	-3.26776	-8.0748	0.0285927	0.603277	1041	0
Crhr1	-3.26776	-8.02211	0.0439607	0.66439	1451	0
Cabp1	-3.26776	-8.01611	0.0401598	0.647629	1362	0
Atoh8	-3.26776	-8.01065	0.00653337	0.36421	394	0
Prr29	-3.26776	-8.00897	0.0324174	0.618605	1151	0
Adgrg3	-3.26776	-7.98794	0.0114765	0.440682	572	0
Gm46032	-3.26776	-7.97973	0.00503525	0.33112	334	0
Gm25640	-3.26776	-7.96626	0.0244823	0.574369	934	0
Gm51537	-3.26776	-7.93966	0.0460462	0.672869	1501	0
LOC118568556	-3.26776	-7.93922	0.0120766	0.452647	586	0
Scn5a	-3.26776	-7.938	0.00576603	0.345178	365	0
Sgcz	-3.26776	-7.92109	0.0260912	0.586775	975	0
4933427I04Rik	-3.26776	-7.90573	0.00138161	0.210734	144	0
Itgad	-3.26776	-7.89386	0.00973322	0.422651	505	0
Gm51690	-3.26776	-7.86944	0.0427351	0.658671	1424	0
B3gat2	-3.26776	-7.83492	0.00769612	0.390822	430	0
Gm33250	-3.26776	-7.82834	0.0355859	0.630181	1238	0
Crabp2	-3.26776	-7.82829	0.00406885	0.307578	290	0
Hrh4	-3.26776	-7.82523	0.0438442	0.66439	1448	0
Hcn1	-3.26776	-7.81718	0.00181237	0.232039	170	0
Cntnap5b	-3.26776	-7.81481	0.00328103	0.282606	255	0
Dclk3	-3.26776	-7.81448	0.0393203	0.645088	1333	0
Gm46878	-3.26776	-7.80056	0.00193919	0.241719	175	0
Gm38587	-3.26776	-7.79767	0.038477	0.64218	1316	0
LOC118568505	-3.26776	-7.79454	0.0338216	0.621367	1195	0
Gm46803	-3.26776	-7.7687	0.00279862	0.268423	229	0
D630024D03Rik	-3.26776	-7.75289	0.00290838	0.269535	237	0
Xirp2	-3.26776	-7.74621	0.0105806	0.430719	539	0
F10	-3.26776	-7.74026	0.033507	0.621054	1185	0
Gm5150	-3.26776	-7.73696	0.0365786	0.63561	1264	0
Dscam	-3.26776	-7.7358	0.00562089	0.343892	359	0
2310010J17Rik	-3.26776	-7.72617	0.00243992	0.256413	209	0
Slc35f2	-3.26776	-7.71884	0.0428467	0.65896	1428	0
LOC102635990	-3.26776	-7.71854	0.0490304	0.682449	1578	0
1700101I11Rik	-3.26776	-7.7097	0.0205911	0.539557	838	0
Gm31353	-3.26776	-7.68728	0.0394521	0.645088	1338	0
Gm12996	-3.26776	-7.68266	0.0464132	0.673329	1514	0
Cfap161	-3.26776	-7.66756	0.00283541	0.268755	231	0
Rab26	-3.26776	-7.65397	0.0112482	0.438447	561	0
Brinp3	-3.26776	-7.63989	0.0285745	0.603277	1040	0
Slc8a3	-3.26776	-7.63703	0.0408931	0.651797	1378	0
LOC118568565	-3.26776	-7.63342	0.0196347	0.535057	806	0
Flg	-3.26776	-7.62038	0.00492008	0.328515	327	0
Adgrd2-ps	-3.26776	-7.61351	0.047222	0.678262	1529	0
Gm33442	-3.26776	-7.61193	0.0305055	0.610618	1097	0
Gm34561	-3.26776	-7.60748	0.0474219	0.679378	1533	0
Gm39404	-3.26776	-7.59761	0.0246171	0.574369	940	0
Gm46659	-3.26776	-7.57667	0.00718762	0.381963	413	0
Amer3	-3.26776	-7.55917	0.0405739	0.649935	1370	0
Htr1b	-3.26776	-7.5432	0.0078194	0.392112	438	0
Kctd14	-3.26776	-7.51977	0.00618147	0.360359	376	0
Ttc34	-3.26776	-7.49636	0.0176764	0.51751	746	0
Large2	-3.26776	-7.4723	0.0200668	0.538813	816	0
Ccdc60	-3.26776	-7.4563	0.025033	0.575734	955	0
Gm35991	-3.26776	-7.4454	0.00996082	0.422651	513	0
Gm52385	-3.26776	-7.44155	0.0276957	0.600202	1013	0
Tox	-3.26776	-7.43127	0.0207813	0.54209	842	0
Gm38510	-3.26776	-7.42053	0.0460855	0.672869	1503	0
Banf2os	-3.26776	-7.4164	0.0481993	0.680675	1551	0
Gm39826	-3.26776	-7.41422	0.0187495	0.530006	777	0
Gm17762	-3.26776	-7.38799	0.0131669	0.467958	618	0
Mia	-3.26776	-7.36902	0.0173426	0.51751	731	0
Lrp2	-3.26776	-7.30435	0.00829376	0.401213	453	0
Plcxd1	-3.26776	-7.27147	0.0102481	0.425498	529	0
LOC118567858	-3.26776	-7.25461	0.0273989	0.599304	1003	0
5031426D15Rik	-3.26776	-7.22528	0.0100882	0.422651	523	0
Fabp3	-3.26776	-7.21672	0.0165323	0.515397	704	0
A230107N01Rik	-3.26776	-7.19694	0.0112466	0.438447	560	0
Rnf182	-3.26776	-7.18312	0.0188584	0.530353	781	0
Far1os	-3.26776	-7.16287	0.010102	0.422651	524	0
Gm52623	-3.26776	-7.15888	0.0213835	0.548653	855	0
3425401B19Rik	-3.26776	-7.14565	0.0128106	0.463065	607	0
Colec10	-3.26776	-7.13995	0.0116333	0.442158	577	0
Gm32950	-3.26776	-7.1359	0.0425199	0.658671	1416	0
Lhcgr	-3.26776	-7.11327	0.0170969	0.51751	722	0
Ppic	-3.26776	-7.08408	0.0230819	0.564557	898	0
Ntf5	-3.26776	-7.05179	0.0383903	0.642136	1313	0
Col9a2	-3.26776	-6.99786	0.0144613	0.484189	656	0
Fank1	-3.26776	-6.99233	0.0191844	0.534368	788	0
Crtam	-3.26776	-6.97214	0.0186916	0.530006	771	0
Fam209	-3.26776	-6.96086	0.0246834	0.574369	942	0
Usp43	-3.26776	-6.93254	0.0358874	0.631595	1248	0
Ttk	-3.26776	-6.89151	0.0296308	0.606652	1070	0
Gm34931	-3.26776	-6.87588	0.0340107	0.621367	1201	0
A930004D18Rik	-3.26776	-6.86986	0.0248395	0.575206	948	0
Esrp2	-3.26776	-6.86583	0.0247726	0.575165	946	0
Gm46122	-3.26776	-6.83111	0.0243913	0.574202	933	0
D7Ertd143e	-3.26776	-6.81778	0.0325454	0.618909	1154	0
Gm41704	-3.26776	-6.77793	0.0280794	0.60228	1024	0
Far2	-3.26776	-6.76934	0.03633	0.634514	1257	0
Sec14l4	-3.26776	-6.72776	0.0333009	0.620246	1178	0
Gm5089	-3.26776	-6.70894	0.0353427	0.629066	1234	0
Gm46605	-3.26776	-6.69669	0.0272487	0.598769	999	0
Gm13562	-3.26776	-6.69215	0.0325203	0.618909	1153	0
Grap2	-3.26776	-6.67249	0.0396312	0.645088	1349	0
Gm41056	-3.26776	-6.66029	0.0437226	0.66439	1445	0
Sphk1	-3.26776	-6.61779	0.0330048	0.620246	1166	0
Gm36462	-3.26776	-6.56658	0.0482289	0.680675	1553	0
Gabra4	-3.26776	-6.5641	0.0481745	0.680675	1549	0
Gm39069	-3.26776	-6.49093	0.0474797	0.679378	1535	0
Tceal5	-3.26776	-6.37304	0.0452302	0.670334	1482	0
Cacnb3	1.2456	-6.1826	0.000264847	0.0908922	64	1
Mbnl3	1.2028	-6.09701	0.000402072	0.113219	78	0
Elfn2	1.44078	-5.96397	0.00125897	0.201839	137	0
Cfap20dc	1.13597	-5.96334	0.0183244	0.526804	764	0
Lgi2	1.59817	-5.88116	0.0130839	0.466519	616	0
Lppos	1.05592	-5.80325	0.00163547	0.221194	160	0
Pon1	0.997959	-5.68732	0.00300004	0.273414	241	0
Gm15760	1.18667	-5.45575	0.00314732	0.277498	249	0
Gm15983	0.839348	-5.3701	0.0323264	0.618605	1146	0
Gm17025	0.816616	-5.32464	0.00648617	0.362499	393	0
Sncb	1.78109	-5.25359	0.000436441	0.1161	81	0
Sncg	0.744302	-5.18001	0.00635791	0.361568	385	0
Rab27b	0.731282	-5.15397	0.0332661	0.620246	1174	0
Mak	1.2298	-5.14441	0.00407509	0.307578	291	0
Mid2	1.02871	-5.13984	0.0155112	0.500821	680	0
Lrtm2	1.98306	-5.04854	0.000529523	0.132164	88	0
Rnf208	0.66855	-5.02851	0.0127774	0.463065	605	0
Tpbg	0.661841	-5.01509	0.00897338	0.411349	477	0
Six2	0.640163	-4.97173	0.0147641	0.486905	666	0
Nptx1	1.62946	-4.95032	0.00145407	0.212806	150	0
Drp2	1.88391	-4.91225	0.00365097	0.297	270	0
Six3os1	1.9014	-4.88521	0.000683202	0.151574	99	0
2900040C04Rik	0.59663	-4.88467	0.0438276	0.66439	1447	0
Dok4	1.752	-4.87488	0.00399403	0.305662	287	0
Foxd1	1.06422	-4.81326	0.0360057	0.632157	1251	0
Spc24	0.533647	-4.7587	0.0399109	0.64551	1358	0
Clec4d	1.66894	-4.70875	0.00967354	0.422405	503	0
Tsga10ip	0.807568	-4.69755	0.0242332	0.574086	926	0
Sybu	1.49584	-4.68308	0.00428769	0.309794	303	0
Kif6	1.48417	-4.65975	0.00301702	0.273826	242	0
Dll4	0.759892	-4.60219	0.029565	0.606652	1066	0
Cox6b2	0.954057	-4.59293	0.0087421	0.411087	467	0
Agbl2	1.75492	-4.59226	0.00984198	0.422651	510	0
Me3	3.0809	-4.56442	0.000472872	0.12219	85	0
Tmem184a	1.58243	-4.53572	0.00882099	0.411087	471	0
LOC118568517	1.72428	-4.53096	0.00333346	0.284888	257	0
Flvcr2	1.98341	-4.48829	0.00174168	0.229068	167	0
Sgsm1	2.32932	-4.47167	0.00952081	0.421324	496	0
Celf5	2.06306	-4.43001	0.0030533	0.274352	244	0
4930509G22Rik	0.63828	-4.35897	0.0315799	0.618605	1119	0
Eva1c	0.326289	-4.34398	0.0432274	0.660686	1436	0
Ifi44	1.30961	-4.31062	0.00965448	0.422405	501	0
Rorc	1.30369	-4.29879	0.00999323	0.422651	515	0
Cpt1c	3.82427	-4.28283	0.00213841	0.242424	193	0
LOC118568482	1.77796	-4.24074	0.0040258	0.307023	288	0
Slc16a12	2.16357	-4.23962	0.00809475	0.396859	448	0
Cdh13	0.769831	-4.22448	0.0295578	0.606652	1065	0
Ccnjl	1.57094	-4.2243	0.0420624	0.657551	1405	0
Sh3rf2	1.26621	-4.22383	0.0103871	0.426351	534	0
Ephb4	2.69377	-4.17587	0.00465605	0.324652	315	0
Ankrd35	3.03496	-4.14662	0.000363046	0.106319	75	0
L1cam	2.45701	-4.13707	0.00359662	0.295866	267	0
Gm36901	2.5393	-4.12614	0.0112544	0.438447	562	0
Clic5	2.37602	-4.12291	0.00622171	0.361518	378	0
Gm39648	1.51757	-4.11755	0.00643658	0.361568	391	0
Fmo1	2.71	-4.10482	0.000496909	0.126632	86	0
Npr1	3.43631	-4.09565	0.00476633	0.327149	320	0
Doc2g	1.49599	-4.07439	0.00793941	0.393637	443	0
Stac3	1.69394	-4.0727	0.00736232	0.386856	418	0
Diras1	1.76741	-4.05629	0.00888815	0.411257	474	0
Dcbld1	1.1816	-4.05461	0.0341615	0.621659	1206	0
LOC118568490	0.518641	-4.02611	0.0365358	0.63537	1263	0
Ccpg1os	2.16664	-4.02468	0.00359096	0.295866	266	0
Gm51915	1.74569	-4.01285	0.00542622	0.339774	350	0
LOC115488003	1.45941	-4.00123	0.0199519	0.538813	813	0
Ggt1	0.648971	-3.98276	0.0441136	0.66439	1455	0
Inca1	1.44091	-3.96423	0.0114149	0.439855	570	0
Prrt3	1.63882	-3.96245	0.0113279	0.438812	567	0
Gm52823	1.42169	-3.92579	0.00979967	0.422651	508	0
Cttnbp2	3.47215	-3.92482	0.000438732	0.1161	83	0
Ccdc151	1.41378	-3.90997	0.0156916	0.502328	686	0
Aifm2	2.64982	-3.90163	0.00632352	0.361568	381	0
Capn6	2.74425	-3.89112	0.0337602	0.621367	1190	0
Gm13205	1.57309	-3.831	0.00800085	0.394772	445	0
Trim6	1.06956	-3.83053	0.0466013	0.675166	1516	0
Clip4	1.65177	-3.82501	0.0336738	0.621367	1188	0
Gm2065	1.9985	-3.81004	0.019248	0.534368	791	0
Ltbp4	1.64177	-3.80502	0.0203808	0.539557	828	0
Wdr66	2.14431	-3.80352	0.00804495	0.3953	447	0
Snord3b1	4.82953	-3.80134	0.0487677	0.681397	1570	0
Snord3b2	4.82953	-3.80134	0.0487677	0.681397	1570	0
Snord3b3	4.82953	-3.80134	0.0487677	0.681397	1570	0
Col5a3	2.84503	-3.79162	0.0341353	0.621659	1205	0
Gm31336	1.54917	-3.78316	0.00868665	0.411087	463	0
Abi3bp	1.04419	-3.77978	0.0243603	0.574086	932	0
LOC118568295	1.33997	-3.76235	0.0154009	0.499653	677	0
Gm14057	2.69821	-3.72382	0.0044873	0.318345	309	0
Lhfpl4	3.65401	-3.71866	0.000960973	0.173007	122	0
Plcd3	2.30599	-3.65952	0.00355099	0.294317	265	0
Vill	3.41671	-3.64961	0.0019077	0.240808	174	0
Nsun7	2.78048	-3.63766	0.0171544	0.51751	726	0
Nsg1	1.74416	-3.63388	0.0411065	0.652358	1384	0
LOC118567768	3.16341	-3.56067	0.00368672	0.297117	271	0
Pi15	0.9275	-3.54641	0.0432947	0.660686	1437	0
Ak8	1.92521	-3.54182	0.0246923	0.574369	943	0
Slc6a17	4.89753	-3.49574	0.000842939	0.162406	114	0
Angptl2	4.72163	-3.47274	0.00112538	0.187599	131	0
Hmcn1	2.0094	-3.42378	0.0344018	0.622855	1213	0
Gm32026	2.27345	-3.42367	0.0236148	0.568553	911	0
Fhad1os2	1.17003	-3.42246	0.0349719	0.62449	1230	0
Brsk2	2.60241	-3.42094	0.00635578	0.361568	384	0
Adcy8	2.18375	-3.41506	0.00635025	0.361568	382	0
Cpne7	2.15821	-3.39884	0.0274498	0.599304	1005	0
Pappa2	1.35688	-3.39857	0.0245132	0.574369	936	0
Lrrc73	1.73298	-3.37844	0.0163405	0.513453	699	0
2810408I11Rik	2.14546	-3.37333	0.00567502	0.345178	360	0
Tenm1	1.1423	-3.36701	0.0346174	0.62387	1218	0
Pitpnm3	3.94828	-3.35426	0.00342538	0.289691	259	0
Gm52112	3.45932	-3.34734	0.00203888	0.241719	183	0
Cndp1	1.41293	-3.34734	0.0488006	0.681397	1572	0
Snhg14	2.76883	-3.32814	0.00294222	0.270389	239	0
Ppp1r1a	2.91788	-3.30095	0.0111916	0.438447	559	0
Dysf	2.61161	-3.29992	0.0152234	0.495357	675	0
Gm52706	1.69279	-3.29807	0.0237481	0.569435	916	0
Id3	3.53672	-3.29333	0.0348887	0.624018	1228	0
1700110C19Rik	2.7103	-3.2629	0.0247078	0.574369	944	0
Igsf5	3.36206	-3.2456	0.0156601	0.502328	684	0
Avil	1.86202	-3.23894	0.0203005	0.539153	827	0
Atcay	2.75735	-3.22154	0.0455332	0.672104	1488	0
Fam163a	2.08398	-3.21551	0.0212463	0.547829	851	0
Col6a5	2.70091	-3.21485	0.0150275	0.49337	669	0
Gm50287	2.76164	-3.21468	0.00530902	0.337497	345	0
Tcf7l1	2.68472	-3.21173	0.0125056	0.4574	600	0
Gm534	2.75741	-3.20623	0.00738896	0.38733	419	0
Dpysl5	2.26798	-3.20294	0.0281529	0.602565	1026	0
Garem2	3.45256	-3.178	0.00827497	0.401213	452	0
9330175E14Rik	1.63068	-3.17384	0.0359548	0.631769	1250	0
Cdhr4	1.76535	-3.17214	0.0297133	0.606652	1073	0
Fndc5	1.58999	-3.09247	0.0483738	0.680675	1558	0
Cdr1	2.86666	-3.08488	0.0322327	0.618605	1143	0
Tnxb	2.81049	-3.0804	0.0175806	0.51751	740	0
LOC118567748	3.32178	-3.06811	0.0152079	0.495357	674	0
Fstl1	4.19705	-3.05793	0.0107044	0.433784	542	0
Mrap2	2.26643	-3.05434	0.00917041	0.412743	488	0
Gm51782	1.17834	-3.0415	0.0461977	0.672869	1508	0
Steap4	2.47621	-3.02912	0.00676273	0.372272	399	0
Ddias	2.11471	-3.01775	0.0430136	0.659554	1432	0
Nefm	3.53081	-3.00496	0.0239453	0.57229	919	0
Esrrb	1.96058	-3.00358	0.0303642	0.609616	1094	0
Grm8	3.14678	-2.97838	0.00379921	0.298037	279	0
Gm41025	2.13118	-2.94717	0.0136274	0.470998	634	0
Gm11787	2.44672	-2.9422	0.0202579	0.539153	824	0
Gm41608	4.07986	-2.90363	0.0136178	0.470998	632	0
Gm31159	1.899	-2.88042	0.0295247	0.606652	1063	0
Gm24830	6.97116	-2.87576	0.000169747	0.0673669	55	1
Gm15612	2.38288	-2.84245	0.0176246	0.51751	742	0
Caln1	4.03943	-2.82855	0.00492084	0.328515	329	0
Gpt	3.10949	-2.82713	0.027052	0.597155	995	0
Arhgap28	2.68371	-2.82684	0.0319665	0.618605	1132	0
Gm40671	2.65367	-2.82223	0.0113886	0.439855	568	0
Slc4a3	4.67575	-2.79716	0.00492038	0.328515	328	0
Pacsin3	3.3514	-2.78832	0.0321536	0.618605	1138	0
Ehd2	3.54235	-2.77611	0.001441	0.212806	147	0
Hapln1	1.5369	-2.76521	0.0497242	0.685273	1593	0
LOC118567341	3.26496	-2.74382	0.0107562	0.435081	543	0
Myl2	1.83069	-2.74379	0.0318403	0.618605	1128	0
9430083A17Rik	2.15098	-2.74051	0.0492626	0.683514	1583	0
Gm40103	2.8769	-2.73157	0.0282407	0.602565	1029	0
Arhgef16	3.0879	-2.7263	0.0129957	0.464882	614	0
Fam131b	4.02439	-2.70284	0.0122095	0.454084	590	0
Ccdc148	4.16289	-2.7005	0.0053166	0.337497	346	0
Tchh	4.14008	-2.69372	0.0401393	0.647629	1361	0
Gm13351	2.30833	-2.69335	0.02503	0.575734	954	0
Tpd52l1	4.77849	-2.69094	0.00289727	0.269535	235	0
Gm16168	3.58126	-2.679	0.00149312	0.212954	154	0
LOC115490137	3.19082	-2.67217	0.00428014	0.309794	302	0
Spag16	3.98502	-2.64812	0.0429318	0.659408	1430	0
Map3k21	2.93381	-2.64016	0.00758876	0.390822	423	0
Gm13012	2.91638	-2.63697	0.0151822	0.495357	673	0
D430019H16Rik	2.85389	-2.6346	0.0415907	0.654837	1395	0
Gm31410	3.9791	-2.63277	0.00575375	0.345178	364	0
Edn3	3.26796	-2.61262	0.0105149	0.429272	538	0
Sox13	4.52375	-2.60981	0.00576923	0.345178	366	0
Kcnh4	3.04088	-2.60325	0.0241173	0.573283	924	0
Gm51627	3.01829	-2.58525	0.0397217	0.645473	1351	0
Ccdc24	2.91769	-2.57793	0.0081586	0.398212	450	0
2200002D01Rik	1.52793	-2.57075	0.0459401	0.672869	1498	0
Loxl1	4.88897	-2.56681	0.00668403	0.368911	397	0
Mcam	3.43411	-2.54975	0.00272236	0.267048	222	0
Plcd4	4.41272	-2.54199	0.0104239	0.426351	537	0
Dlgap3	3.59605	-2.53376	0.00684803	0.373226	403	0
Sod3	5.60645	-2.51354	0.00227768	0.247697	201	0
Fam110b	3.62492	-2.50914	0.017742	0.51751	753	0
Ntsr2	4.81463	-2.50326	0.00712874	0.380404	411	0
LOC118567934	1.90814	-2.5011	0.0415625	0.654837	1394	0
Gm40451	2.40098	-2.49337	0.0425545	0.658671	1418	0
Prrx1	3.01217	-2.48578	0.0312143	0.616538	1112	0
Frmpd4	5.79309	-2.48383	0.00421371	0.309794	298	0
Pdzrn4	2.20341	-2.48351	0.0359365	0.631769	1249	0
Clic3	2.02211	-2.48278	0.0272405	0.598769	998	0
Bbof1	4.54156	-2.4822	0.00889397	0.411257	475	0
2810039B14Rik	2.69315	-2.4687	0.00951828	0.421324	495	0
Col6a2	4.2833	-2.46332	0.0211915	0.547829	849	0
Igfbp7	5.37585	-2.45486	0.00272408	0.267048	223	0
Cacna2d2	4.65043	-2.43481	0.0124422	0.456991	598	0
Plppr2	2.48313	-2.43396	0.0345117	0.622855	1217	0
Wdr86	4.89009	-2.42276	0.0212507	0.547829	852	0
Srrm4	3.29445	-2.42168	0.0160614	0.508682	693	0
Mpzl2	2.69471	-2.41904	0.0307386	0.612263	1102	0
Fkbp10	2.96199	-2.41797	0.0311534	0.615889	1111	0
Igsf1	3.35758	-2.41741	0.0417213	0.655701	1396	0
Rnf17	4.28622	-2.40926	0.0451478	0.670018	1480	0
Efcab9	2.68031	-2.40817	0.0370088	0.641058	1268	0
Rbpms2	2.4463	-2.40749	0.0303267	0.609616	1091	0
Slc28a3	2.56433	-2.40584	0.037533	0.641396	1282	0
Mgl2	3.47975	-2.37723	0.0109288	0.436466	548	0
Parva	6.2694	-2.37598	0.000355489	0.106319	71	0
Car10	4.08227	-2.37499	0.0137386	0.47297	638	0
A230006K03Rik	3.68975	-2.35726	0.026181	0.586775	980	0
LOC118567801	2.5016	-2.35161	0.0481107	0.680675	1548	0
Ptprn2	3.61717	-2.35127	0.0128401	0.463065	608	0
Nrsn1	3.64134	-2.34257	0.0487175	0.681397	1568	0
Kctd17	4.34479	-2.33654	0.017865	0.518489	756	0
Gm38794	1.94553	-2.32962	0.0436444	0.663854	1444	0
Shc3	5.34092	-2.32796	0.00900607	0.411349	479	0
Trp73	4.39129	-2.31592	0.0327613	0.620246	1160	0
Ddo	4.57585	-2.31502	0.00638337	0.361568	387	0
Syde1	3.94035	-2.31224	0.0153129	0.497534	676	0
Cystm1	3.83355	-2.31204	0.0177279	0.51751	752	0
Slc12a5	4.37187	-2.29566	0.0109947	0.436466	551	0
Lrrc71	4.08025	-2.28953	0.0298108	0.606652	1079	0
Serpinb1b	2.93892	-2.28847	0.0408231	0.651153	1377	0
Gm51821	3.77507	-2.28722	0.0279623	0.600665	1022	0
Vwa1	4.84435	-2.28684	0.0115941	0.442105	576	0
Card10	3.09193	-2.28541	0.0421288	0.657653	1407	0
Chd5	5.75548	-2.2761	0.00133333	0.210484	138	0
Fam184a	5.35769	-2.27408	0.00470791	0.325172	318	0
Xlr3b	3.85771	-2.26593	0.0110155	0.436466	552	0
Spata18	4.37077	-2.26312	0.0139421	0.476468	642	0
Gm51579	2.39604	-2.25978	0.0269111	0.596232	991	0
Gm52817	1.90685	-2.25225	0.0482948	0.680675	1555	0
Slc24a4	4.44769	-2.24694	0.000862883	0.162961	115	0
Thbd	5.03498	-2.24361	0.0089466	0.411349	476	0
Rnf43	3.85869	-2.23886	0.002102	0.241719	191	0
Rims2	5.94795	-2.22859	0.00314513	0.277498	248	0
Nefh	5.01411	-2.22073	0.00991567	0.422651	511	0
Col16a1	4.60792	-2.21264	0.0140961	0.478528	647	0
Gm36551	2.37182	-2.21134	0.035041	0.625215	1231	0
Pcdh17	4.53304	-2.21049	0.0306322	0.611167	1100	0
Ptprb	5.82381	-2.20786	0.0240402	0.573283	921	0
Igf2r	7.02838	-2.2043	8.52e-05	0.0492637	38	1
G0s2	3.68061	-2.20412	0.0136599	0.470998	637	0
Col18a1	5.3366	-2.2033	0.00486751	0.328515	323	0
Sult4a1	3.80663	-2.20109	0.0372807	0.641396	1274	0
Lrriq1	5.66592	-2.19669	0.0052039	0.336511	338	0
D130043K22Rik	3.25157	-2.19455	0.0223207	0.560463	874	0
Nr2f2	5.23791	-2.18579	0.00657302	0.365493	395	0
Spock2	6.76412	-2.18533	0.000421177	0.115634	80	0
Timp4	4.50946	-2.18355	0.0164405	0.514428	701	0
Car14	4.98008	-2.18189	0.0211211	0.547702	847	0
Flrt2	5.35413	-2.17815	0.0176532	0.51751	745	0
Gm46891	4.25785	-2.15862	0.0340615	0.621367	1204	0
Efcab12	2.40165	-2.15486	0.0315176	0.618605	1117	0
Trpm6	2.68008	-2.1532	0.0343063	0.622215	1211	0
Cntnap2	3.45027	-2.15053	0.0379355	0.641428	1299	0
Ccdc187	4.25137	-2.14816	0.0298963	0.606652	1082	0
Gm45998	4.85927	-2.14633	0.0216326	0.550451	863	0
Strip2	6.96174	-2.13861	0.000187119	0.0708601	58	1
Anks1b	4.64631	-2.11333	0.0448867	0.668056	1474	0
Serpinh1	5.96599	-2.10929	0.00862922	0.411087	461	0
Rab36	3.80128	-2.10908	0.0463417	0.673045	1510	0
Aqp1	6.21068	-2.09871	0.00296628	0.271465	240	0
2010204K13Rik	3.55887	-2.09827	0.0335506	0.621337	1186	0
Gm44867	2.48394	-2.09153	0.0498834	0.68649	1596	0
LOC115488162	3.69309	-2.08212	0.0235841	0.568553	910	0
Eno2	5.10925	-2.08179	0.0143508	0.482695	653	0
Epn3	5.52538	-2.07661	0.022408	0.560791	877	0
Cdh3	5.4301	-2.06851	0.0211555	0.547829	848	0
Adgrl4	4.68806	-2.06805	0.0421612	0.65769	1408	0
Zc3hav1l	4.03285	-2.06515	0.0227617	0.563	887	0
Arhgef33	2.68436	-2.0643	0.0460336	0.672869	1500	0
Oca2	5.01889	-2.06278	0.0176933	0.51751	749	0
Exph5	3.81969	-2.06219	0.0160085	0.508682	690	0
F5	9.19602	-2.05911	3.15e-07	0.00346069	2	1
Gm32555	3.10832	-2.05092	0.039604	0.645088	1347	0
Ttc21a	5.49991	-2.04991	0.00270527	0.267048	221	0
Ltbp3	7.30885	-2.04783	9.84e-05	0.0514592	42	1
Amd2	4.59794	-2.04782	0.0256728	0.583724	966	0
Abcb1a	5.95428	-2.04626	0.0103148	0.425852	532	0
Gmnc	4.81726	-2.04473	0.0166675	0.515709	708	0
Lgi1	4.85674	-2.02378	0.00835191	0.402283	456	0
St8sia6	4.02037	-2.02096	0.0234024	0.567233	905	0
Gm14502	3.08776	-2.01978	0.0230197	0.56429	896	0
Mcf2l	5.84967	-1.98685	0.0101659	0.424408	526	0
Myh7	5.20995	-1.98454	0.0200942	0.538813	818	0
Meg3	6.83784	-1.98368	0.000132066	0.0673669	43	1
Rims3	5.34799	-1.97784	0.00288356	0.269535	234	0
Yap1	5.60641	-1.97074	0.0117307	0.443467	581	0
Cep170b	6.2877	-1.9651	0.00601431	0.355103	372	0
Gm2396	3.39537	-1.95083	0.0482068	0.680675	1552	0
Prdm16os	4.61455	-1.94065	0.0193562	0.534368	793	0
Rad51b	4.30116	-1.93892	0.0412684	0.653982	1386	0
Snora70	5.18005	-1.9351	0.0154957	0.500821	679	0
Tbc1d2	5.01914	-1.93182	0.00541786	0.339774	349	0
Ptpn14	6.11885	-1.93073	0.00373104	0.297117	274	0
LOC118568566	6.63828	-1.91954	0.00135122	0.210484	141	0
Kcnb1	4.29604	-1.90886	0.045597	0.672594	1489	0
H2bc14	4.05315	-1.90621	0.0208696	0.543747	843	0
Eps8l2	4.82811	-1.88133	0.0215383	0.550451	859	0
Samd12	3.18089	-1.87825	0.0145213	0.484719	658	0
Egfl8	4.54514	-1.8764	0.0149398	0.491635	667	0
Fem1al	4.74491	-1.87082	0.0291984	0.606652	1055	0
Wdr27	3.61901	-1.86454	0.0324103	0.618605	1150	0
Gm31214	4.09635	-1.86443	0.0339823	0.621367	1200	0
Ccl22	2.91101	-1.86299	0.0495197	0.684057	1590	0
Msx1	5.93068	-1.86231	0.0166941	0.515709	711	0
Dnah11	6.13212	-1.85127	0.0022163	0.247101	197	0
Fras1	7.46941	-1.84838	0.000630401	0.146822	94	0
Cdc42bpg	6.31558	-1.83239	0.00753655	0.390822	422	0
Trmt9b	3.67355	-1.83104	0.0486162	0.681397	1565	0
Speer4c	2.57287	-1.83057	0.0407106	0.650516	1374	0
Col11a2	5.11557	-1.82105	0.0339311	0.621367	1198	0
Ccdc30	5.00369	-1.81707	0.0363999	0.634514	1260	0
Pira2	4.1202	-1.81647	0.0228943	0.563703	892	0
Baiap2l1	4.83146	-1.81484	0.0352822	0.628499	1233	0
Lamb1	7.37424	-1.80918	0.0013453	0.210484	140	0
Cdr2l	4.91576	-1.80817	0.0261584	0.586775	979	0
Adgra2	4.31691	-1.80543	0.029637	0.606652	1071	0
Snph	5.28638	-1.8054	0.0195594	0.534368	802	0
Gm12865	4.48951	-1.80004	0.0228133	0.563	890	0
Atp2b4	4.7066	-1.79829	0.0174667	0.51751	732	0
Adcy3	5.6228	-1.79073	0.0141918	0.478814	651	0
Armcx4	5.04803	-1.78735	0.01949	0.534368	799	0
Fam189a2	5.36927	-1.78713	0.0363166	0.634514	1256	0
5930403L14Rik	7.33762	-1.7863	0.000501594	0.126632	87	0
Slc4a8	5.11863	-1.78244	0.0333418	0.620246	1180	0
Slc7a4	3.9337	-1.77865	0.0349639	0.62449	1229	0
Rbfox3	4.27438	-1.77609	0.0440221	0.66439	1454	0
Tenm4	7.80175	-1.77571	8.17e-05	0.04851	37	1
Slc4a5	8.12359	-1.77374	1.85e-05	0.0230611	16	1
Pcbp4	5.08374	-1.76318	0.0318851	0.618605	1131	0
Gm31661	2.85818	-1.75732	0.0187218	0.530006	774	0
Nlgn2	6.85284	-1.74994	0.000802222	0.161651	109	0
Maff	7.70684	-1.7494	0.0300773	0.608675	1085	0
Slit2	6.42194	-1.74469	0.0100725	0.422651	521	0
Tafa5	5.57876	-1.74365	0.0146889	0.486616	663	0
Vtn	4.8861	-1.7422	0.0417422	0.655701	1397	0
H2-Q5	6.44412	-1.74213	0.00616771	0.360359	375	0
Dsp	6.24327	-1.73915	0.026717	0.59334	989	0
Myo5b	6.29866	-1.73849	0.00416168	0.309794	294	0
Zfp651	7.05273	-1.73494	0.000310773	0.103422	66	0
Gm17021	3.52739	-1.72181	0.0463527	0.673045	1511	0
Glis2	4.34124	-1.71349	0.0328059	0.620246	1161	0
4930556M19Rik	3.03119	-1.71171	0.04839	0.680675	1559	0
Klhdc7a	6.38745	-1.70898	0.00700339	0.376148	408	0
Rhpn1	3.00832	-1.69818	0.0194033	0.534368	794	0
Oasl1	6.51765	-1.69427	0.00282706	0.268755	230	0
Fam155a	3.87693	-1.68963	0.0308863	0.612263	1106	0
Tmeff2	4.83952	-1.68659	0.00955288	0.421324	498	0
Adgrb1	5.93253	-1.68327	0.0292053	0.606652	1056	0
Col8a2	7.41301	-1.68033	0.000565964	0.137734	89	0
Dnah9	7.06602	-1.66998	0.00164029	0.221194	161	0
Grik5	5.86111	-1.66908	0.0124861	0.4574	599	0
Sema3b	6.5885	-1.66815	0.0039372	0.302366	286	0
Slc13a4	7.00486	-1.66764	0.00148239	0.212806	153	0
Cplx1	4.57749	-1.66721	0.0274702	0.599304	1006	0
Gm35399	2.75159	-1.66674	0.0275882	0.600202	1009	0
Pisd-ps1	5.10399	-1.66428	0.0273362	0.599214	1002	0
Tspyl4	5.90115	-1.6605	0.0135731	0.470998	628	0
2900089D17Rik	4.60578	-1.65995	0.0378271	0.641396	1293	0
Rgs11	4.69454	-1.65965	0.0219954	0.554657	871	0
Zfp423	6.02932	-1.65788	0.00705868	0.378139	410	0
Rap1gap	4.65433	-1.65509	0.0435062	0.662612	1442	0
Fbxl16	5.5994	-1.65342	0.0217829	0.553109	865	0
Crb2	6.01345	-1.65227	0.0405721	0.649935	1369	0
Ugt1a6a	4.19534	-1.65052	0.0382176	0.642136	1304	0
Cfap43	5.34611	-1.64735	0.0271122	0.597884	996	0
Olfm1	5.58827	-1.64727	0.0373516	0.641396	1275	0
Gm48552	3.80532	-1.64594	0.00579054	0.345178	367	0
Dact1	5.20987	-1.64229	0.0173072	0.51751	729	0
Ntn1	4.98205	-1.64198	0.0366633	0.636579	1265	0
Gpc6	4.96334	-1.6413	0.0114023	0.439855	569	0
Kif27	5.2097	-1.63735	0.0312873	0.616871	1114	0
Pde3a	3.55214	-1.63612	0.0205814	0.539557	837	0
Mme	3.45188	-1.63539	0.0361726	0.634074	1253	0
Podxl	5.887	-1.63508	0.00796196	0.393866	444	0
Gm35469	3.05937	-1.63364	0.0236595	0.568553	914	0
Apc2	5.96264	-1.62878	0.00529227	0.337497	344	0
Gria1	6.48116	-1.62852	0.00223073	0.247453	198	0
Iqcg	4.82374	-1.62661	0.0344907	0.622855	1216	0
Lrrk2	6.36544	-1.62372	0.0172953	0.51751	728	0
Irs1	6.04279	-1.62172	0.0431854	0.660686	1435	0
Rhobtb3	4.70871	-1.6216	0.0439803	0.66439	1452	0
Unc80	5.18661	-1.6192	0.0331683	0.620246	1169	0
Nrcam	6.30561	-1.61055	0.0104047	0.426351	536	0
Antxr1	6.36534	-1.61042	0.006284	0.361568	379	0
Oas3	5.60654	-1.60658	0.0261409	0.586775	977	0
Kl	9.3468	-1.6039	3.19e-05	0.0308658	22	1
LOC114841036	6.29678	-1.60076	0.00310512	0.277239	246	0
Drc7	6.73225	-1.59991	0.00198202	0.241719	177	0
Gm52357	5.31814	-1.59862	0.0211111	0.547702	846	0
Hspa1b	15.2447	-1.59718	6.35e-07	0.00464801	3	1
Hspa1a	15.2979	-1.59391	1.92e-06	0.00702779	6	1
Atp2b3	9.16396	-1.59215	1.01e-05	0.0185592	12	1
6030468B19Rik	3.95763	-1.59013	0.0112586	0.438447	564	0
H2-Q6	7.93484	-1.59003	0.00082586	0.161957	112	0
Rab11fip1	5.95485	-1.58928	0.0489396	0.681616	1577	0
Cgnl1	8.76231	-1.58625	1.33e-05	0.0209217	14	1
Myo1d	5.90265	-1.57993	0.0201836	0.539153	821	0
Bcas1	8.22747	-1.57765	0.00427248	0.309794	301	0
Prlr	8.0011	-1.5729	0.000874772	0.162961	117	0
Plagl1	6.2278	-1.57071	0.0194097	0.534368	795	0
Gm35039	3.53783	-1.56902	0.034057	0.621367	1203	0
Sema7a	5.31894	-1.56866	0.0375619	0.641396	1284	0
Slc7a2	5.48607	-1.5686	0.00641997	0.361568	389	0
Grin2b	4.97208	-1.56589	0.0442241	0.66439	1462	0
Abca4	7.96906	-1.56383	0.00262691	0.262925	218	0
Myof	6.59516	-1.56091	0.00574863	0.345178	363	0
Fmn2	5.1814	-1.56075	0.0297714	0.606652	1076	0
Fmr1nb	4.93527	-1.55717	0.0156685	0.502328	685	0
Synm	6.87227	-1.55438	0.00179098	0.232039	169	0
Jcad	6.86234	-1.55347	0.0136167	0.470998	630	0
Acacb	6.18895	-1.54735	0.00899811	0.411349	478	0
Kcnj13	6.55045	-1.54589	0.0341624	0.621659	1207	0
Gm25848	4.4773	-1.54452	0.039019	0.645088	1328	0
Ecrg4	6.4949	-1.54356	0.00928509	0.414507	492	0
Clic6	8.76326	-1.53774	1.14e-05	0.0193161	13	1
Lrp8	7.36717	-1.53706	0.00232123	0.247697	204	0
Psd2	6.57897	-1.53496	0.003274	0.282606	254	0
Itfg2	6.54231	-1.5297	0.00430882	0.310292	305	0
Chic1	5.88954	-1.52672	0.00842669	0.404997	457	0
9930014A18Rik	5.23316	-1.5235	0.0491165	0.683214	1579	0
Cacnb1	5.27498	-1.52322	0.0444518	0.666443	1465	0
Dtna	6.18834	-1.52297	0.0169383	0.51751	715	0
Bmp6	5.81882	-1.52294	0.0460583	0.672869	1502	0
D530033B14Rik	3.23744	-1.52242	0.0388529	0.644128	1323	0
Mapk4	7.19248	-1.51539	0.00147784	0.212806	151	0
Palmd	5.48388	-1.51417	0.0390558	0.645088	1329	0
LOC115487273	4.81465	-1.51295	0.0470494	0.678114	1523	0
Pcdh7	6.24867	-1.50923	0.022531	0.561077	882	0
Slc4a10	8.65085	-1.50785	0.000157381	0.0673669	49	1
Cfap44	6.14394	-1.50172	0.0178486	0.518489	755	0
Slc39a4	4.88434	-1.50026	0.0206105	0.539557	839	0
Tekt1	4.53448	-1.49629	0.0384709	0.64218	1315	0
Fezf2	3.01135	-1.4904	0.0245189	0.574369	937	0
Rbfox1	4.87471	-1.48553	0.0235476	0.568553	908	0
Thsd7a	6.03448	-1.48386	0.0330911	0.620246	1168	0
Orc1	4.24891	-1.48295	0.041808	0.655701	1399	0
Mapt	5.99994	-1.48224	0.0283658	0.602565	1033	0
Atp2b2	8.07597	-1.47929	0.000167079	0.0673669	54	1
Ephb2	3.56609	-1.47715	0.0461064	0.672869	1504	0
Pakap	6.22142	-1.47323	0.00977875	0.422651	507	0
Plcb1	5.66079	-1.46446	0.049681	0.685273	1592	0
Myh14	7.83291	-1.46223	0.000670888	0.150454	97	0
Syne3	5.32186	-1.45582	0.0323504	0.618605	1147	0
Bicdl1	5.871	-1.45154	0.0223568	0.560553	876	0
Zic1	6.19621	-1.44986	0.0129057	0.463065	610	0
Slc25a2	4.79256	-1.4436	0.0232698	0.566	903	0
Tgfbr3	6.46994	-1.44262	0.0121267	0.452979	588	0
Kcnma1	7.32931	-1.44068	0.00145296	0.212806	148	0
Caskin1	5.8928	-1.44001	0.0321717	0.618605	1140	0
Sulf1	8.16313	-1.43903	0.00060707	0.144081	92	0
Nkd1	4.87646	-1.43882	0.038267	0.642136	1306	0
Tmtc1	6.72639	-1.43706	0.0110289	0.436466	555	0
Kcnh1	5.92567	-1.43618	0.0378833	0.641428	1297	0
Nptxr	6.7931	-1.43589	0.00974062	0.422651	506	0
Ulbp1	4.96569	-1.43559	0.0307828	0.612263	1104	0
Cacnb4	5.16403	-1.43329	0.0370821	0.641396	1269	0
Celsr1	5.60115	-1.43209	0.0396034	0.645088	1346	0
Acod1	6.45316	-1.43156	0.0103766	0.426351	533	0
Ntrk2	8.8816	-1.42998	5.91e-05	0.0404255	32	1
Hdac7	5.77849	-1.42821	0.0381805	0.642136	1303	0
Cntn1	7.69056	-1.42788	0.00278677	0.268423	227	0
Plppr4	6.74389	-1.42496	0.00437201	0.312791	307	0
Car12	7.20863	-1.42294	0.00141717	0.212806	146	0
Cachd1	6.40046	-1.42179	0.00873678	0.411087	466	0
Svip	5.92807	-1.42172	0.0306363	0.611167	1101	0
Snhg11	4.04603	-1.41917	0.0227096	0.562973	886	0
Dnajb1	11.455	-1.4191	3.23e-05	0.0308658	23	1
Plekha6	5.57584	-1.41513	0.038143	0.642136	1302	0
Vegfa	6.84529	-1.41492	0.0042878	0.309794	304	0
Bbc3	7.0394	-1.41472	0.0344874	0.622855	1215	0
Col9a3	8.39778	-1.41458	3.99e-05	0.0327794	26	1
Hip1r	6.36589	-1.41059	0.0134464	0.470998	623	0
Rab3d	5.93336	-1.40286	0.034213	0.622	1208	0
Atp1b1	8.32956	-1.40072	0.000228969	0.0824437	61	1
Cchcr1	6.62704	-1.39998	0.0141901	0.478814	650	0
Adamtsl1	5.10681	-1.39991	0.0394169	0.645088	1337	0
Kif1a	9.17167	-1.39766	2.36e-05	0.025949	20	1
Cadm2	6.00098	-1.39718	0.0395396	0.645088	1343	0
Gfap	7.64024	-1.38796	0.00164611	0.221194	163	0
Trpm3	11.0841	-1.38195	3.52e-05	0.0309615	25	1
Dock6	8.14051	-1.38006	0.000157652	0.0673669	50	1
Slc16a2	6.42113	-1.37974	0.0167864	0.517305	712	0
Col4a4	5.98645	-1.37357	0.00770239	0.390822	431	0
Vwa5b1	5.00608	-1.37094	0.047901	0.680675	1543	0
Uaca	6.55841	-1.37089	0.011676	0.442158	580	0
Gm41291	6.08847	-1.37032	0.0226771	0.562802	885	0
Snhg20	6.13631	-1.36935	0.0207669	0.54209	841	0
Fez1	5.77863	-1.36613	0.0378234	0.641396	1292	0
Plekhg1	5.33924	-1.36595	0.047844	0.680675	1540	0
Epas1	8.23711	-1.36459	0.000387949	0.110661	77	0
Enpp2	13.1212	-1.36121	1.29e-06	0.00702779	4	1
Cyb561	5.93432	-1.36052	0.0111509	0.438447	557	0
Ace	9.78751	-1.358	4.03e-05	0.0327794	27	1
Gpr37l1	6.23397	-1.3579	0.0186486	0.530006	770	0
Grik3	4.78863	-1.35688	0.0337649	0.621367	1191	0
Kif5c	7.87585	-1.35438	0.0101025	0.422651	525	0
Cgn	5.20032	-1.35312	0.0372636	0.641396	1273	0
Ccdc136	6.1202	-1.35242	0.0358141	0.631128	1246	0
Igsf9b	4.23339	-1.35141	0.0461946	0.672869	1507	0
Snord15a	9.43515	-1.34786	8.8e-05	0.049584	39	1
Col4a1	6.86844	-1.3473	0.00982779	0.422651	509	0
Ikbke	6.38146	-1.34616	0.0137797	0.473643	639	0
Ptprf	7.19649	-1.34419	0.00506179	0.331415	335	0
Mbp	11.7394	-1.33856	0.00363354	0.297	268	0
Chpf	6.1263	-1.33771	0.0260655	0.586775	974	0
Spint2	6.16111	-1.33319	0.00830053	0.401213	454	0
Cspg4b	6.23394	-1.33272	0.0202013	0.539153	822	0
Magi2	5.9314	-1.33239	0.039799	0.645473	1353	0
Mfrp	6.2783	-1.33098	0.0422256	0.657858	1409	0
Dok2	5.84908	-1.32808	0.0198971	0.538203	812	0
Shank2	7.03302	-1.32704	0.00354288	0.294317	264	0
Fat1	8.89592	-1.32688	0.00015084	0.0673669	48	1
Rell2	4.77689	-1.32561	0.0135407	0.470998	625	0
Fgfr1	6.6643	-1.32241	0.012015	0.451879	584	0
Dnah6	6.59913	-1.31466	0.0471022	0.678114	1525	0
Mest	9.19022	-1.31294	8.36e-06	0.0183672	10	1
Dlgap2	3.92047	-1.30864	0.0243549	0.574086	931	0
Enah	7.05969	-1.3063	0.00771879	0.390822	432	0
Col4a5	5.39131	-1.30245	0.0138248	0.474449	640	0
Zfp521	6.64918	-1.30193	0.0195812	0.534368	804	0
Kif5a	9.71865	-1.30172	0.00200007	0.241719	180	0
Slc7a10	6.20638	-1.30014	0.0387789	0.644128	1321	0
Sv2a	6.80865	-1.2975	0.00871177	0.411087	464	0
Syne1	9.99666	-1.29393	4.81e-06	0.0131951	8	1
Pin4	6.29079	-1.2917	0.0419048	0.656159	1402	0
Gm2007	5.38618	-1.28863	0.00159132	0.221194	157	0
Pdzd2	7.0904	-1.28706	0.00452803	0.318345	311	0
Plxnb1	7.33931	-1.28546	0.00721286	0.381963	414	0
Slco1c1	6.41855	-1.28378	0.0321818	0.618605	1141	0
Fads2	6.31501	-1.28346	0.0189613	0.531006	784	0
Dab2ip	6.39262	-1.28305	0.0367671	0.637733	1266	0
Ptprg	6.60519	-1.28195	0.00904821	0.411349	483	0
Sned1	6.44097	-1.27974	0.00523979	0.336511	342	0
Zfhx4	6.27611	-1.27913	0.0318026	0.618605	1127	0
Cfap45	4.82645	-1.27901	0.0363897	0.634514	1259	0
Id4	6.24751	-1.26648	0.0288185	0.60622	1044	0
Chchd10	6.95913	-1.26605	0.00521891	0.336511	340	0
Nwd1	7.60756	-1.26491	0.00213297	0.242424	192	0
Sorbs2	5.58108	-1.26445	0.0348631	0.624018	1227	0
Usp29	3.5255	-1.25957	0.0451863	0.670136	1481	0
Lzts3	7.17815	-1.25288	0.0110211	0.436466	554	0
Col4a2	6.37651	-1.25008	0.014757	0.486905	664	0
Egr3	7.7372	-1.24599	0.0484072	0.680675	1562	0
Mtcl1	6.51504	-1.2459	0.0323139	0.618605	1145	0
Cxcl12	5.52171	-1.24557	0.0427002	0.658671	1422	0
Dpp6	4.24844	-1.24373	0.039299	0.645088	1332	0
Mylk	4.94335	-1.24138	0.0253813	0.580039	961	0
Vldlr	6.7189	-1.23897	0.030488	0.610618	1096	0
Stk39	7.5029	-1.23844	0.0105895	0.430719	540	0
Gm11750	3.92003	-1.23717	0.0136151	0.470998	629	0
Hsph1	10.5765	-1.23682	1.01e-05	0.0185592	11	1
Myh10	8.5953	-1.23126	0.000149711	0.0673669	47	1
Ttr	13.3024	-1.227	3.04e-07	0.00346069	1	1
Slc4a2	9.84216	-1.22027	1.99e-05	0.0230611	19	1
Pitpnm2	6.10004	-1.21929	0.0392656	0.645088	1331	0
Heg1	8.00549	-1.21845	0.00233262	0.247697	206	0
Ppp1r1b	7.46545	-1.21662	0.0070044	0.376148	409	0
C1qtnf5	6.65329	-1.21278	0.0237958	0.569957	917	0
Rab11fip4	7.49313	-1.20667	0.00382655	0.298037	282	0
Aifm3	6.63101	-1.20537	0.0453834	0.670621	1486	0
S100b	6.76145	-1.20252	0.0418247	0.655701	1401	0
Akap12	7.1861	-1.19415	0.00567813	0.345178	361	0
Fbxl19	8.71758	-1.18425	0.000415921	0.115634	79	0
Sh3d19	7.29087	-1.18289	0.028354	0.602565	1032	0
Adcy6	7.67697	-1.18179	0.00417636	0.309794	295	0
Hspg2	7.17961	-1.17658	0.023634	0.568553	912	0
Ch25h	5.47529	-1.17352	0.0204364	0.539557	830	0
Cnn3	6.80438	-1.17335	0.0261514	0.586775	978	0
Prex2	6.83749	-1.17206	0.0407756	0.650868	1376	0
Astn1	5.92201	-1.17031	0.0204139	0.539557	829	0
Cpne2	6.47165	-1.16853	0.0243249	0.574086	929	0
Rab20	8.14566	-1.16646	0.00404311	0.307276	289	0
Nhsl1	6.64965	-1.16225	0.0129177	0.463065	611	0
Prdm16	7.56783	-1.16146	0.00852305	0.407993	458	0
Ccdc88c	6.43369	-1.16039	0.0102795	0.425852	530	0
AW011738	6.79816	-1.15279	0.0158244	0.504453	689	0
Plk2	7.12887	-1.15188	0.0212193	0.547829	850	0
Htr2c	6.76102	-1.14629	0.0494675	0.684057	1587	0
Pltp	7.21129	-1.1448	0.0151096	0.494987	670	0
Sox9	6.74833	-1.14474	0.0259798	0.586455	973	0
Tmem8b	6.11042	-1.14421	0.0316928	0.618605	1123	0
Aebp1	6.37005	-1.14403	0.0474106	0.679378	1532	0
Ntmt1	7.17444	-1.14198	0.00873117	0.411087	465	0
Spon1	6.45951	-1.14042	0.0245109	0.574369	935	0
Aldh1l1	6.44806	-1.13937	0.0344673	0.622855	1214	0
Nr4a3	7.28311	-1.13662	0.0149523	0.491635	668	0
Ank3	8.54505	-1.13646	0.00439845	0.313661	308	0
Agfg2	6.66433	-1.13171	0.0358321	0.631128	1247	0
2700081O15Rik	7.59052	-1.12929	0.00489903	0.328515	325	0
Maged2	6.18268	-1.12582	0.0430314	0.659554	1433	0
Tmem72	7.87886	-1.11978	0.00801623	0.394772	446	0
Sfrp5	3.80042	-1.11731	0.0174954	0.51751	735	0
Zfp462	6.5995	-1.11532	0.033683	0.621367	1189	0
Phlda1	7.33857	-1.11217	0.0157911	0.504122	688	0
Rhbdf1	6.62419	-1.11123	0.0197702	0.537417	808	0
Cpe	8.86224	-1.1109	0.00101607	0.176243	126	0
Rora	7.47666	-1.10943	0.00285102	0.268755	233	0
Lzts2	7.13853	-1.10839	0.00691809	0.375182	405	0
Akap17a	8.62897	-1.10712	0.000797857	0.161651	108	0
Peg3	8.57384	-1.10666	0.00225221	0.247697	199	0
Dyrk1b	8.11809	-1.10144	0.00206227	0.241719	186	0
Lama5	6.66011	-1.10111	0.0362589	0.634514	1254	0
Igfbp2	7.92765	-1.09956	0.0106636	0.432931	541	0
Tspan33	7.3582	-1.09696	0.00969866	0.422651	504	0
Cdh23	8.07335	-1.09051	0.0052325	0.336511	341	0
Lamb2	7.86954	-1.09041	0.00314424	0.277498	247	0
Cul7	7.35712	-1.09028	0.0100541	0.422651	520	0
Miat	5.2285	-1.08699	0.042604	0.658671	1420	0
Kalrn	7.3036	-1.08522	0.00883616	0.411087	472	0
Nrxn1	7.08236	-1.08509	0.0394527	0.645088	1339	0
Timeless	8.70291	-1.08437	0.00350424	0.29265	263	0
Slc5a6	6.70935	-1.0824	0.0323881	0.618605	1149	0
Nr2f6	7.8026	-1.07017	0.00684138	0.373226	401	0
Cd72	8.30091	-1.06761	0.00119876	0.195034	135	0
Dedd2	6.83531	-1.06349	0.0162203	0.510754	697	0
Nes	7.13949	-1.06293	0.0479728	0.680675	1546	0
LOC68395	5.98958	-1.06031	0.0435325	0.662612	1443	0
Fgfr2	6.76699	-1.05923	0.0285635	0.603277	1039	0
Fchsd1	6.95669	-1.0589	0.0427752	0.658671	1426	0
Atp1a2	10.9521	-1.05496	1.99e-05	0.0230611	18	1
Tmem120b	6.65651	-1.05336	0.0317105	0.618605	1125	0
Crocc	8.77101	-1.05133	0.0027358	0.267048	225	0
Hap1	6.12621	-1.04951	0.0459408	0.672869	1499	0
Fance	7.42763	-1.04925	0.0174941	0.51751	734	0
Pcdhgc3	7.85887	-1.03817	0.00379591	0.298037	278	0
Slc6a11	7.32625	-1.03804	0.0164135	0.514428	700	0
Abat	7.30149	-1.03692	0.0229444	0.563703	894	0
Anks6	8.19087	-1.03637	0.00852618	0.407993	459	0
Dzip1	4.09854	-1.03596	0.0123754	0.455924	596	0
Ube2o	8.85407	-1.0341	0.000990936	0.176243	123	0
Nlgn4l	8.04366	-1.02997	0.00999919	0.422651	517	0
Apob	6.89202	-1.02919	0.038221	0.642136	1305	0
Ctnnd2	6.73963	-1.02846	0.0424187	0.658671	1414	0
Ifit3b	6.46253	-1.0284	0.0396013	0.645088	1345	0
Prxl2a	7.05997	-1.02608	0.0190508	0.532355	786	0
Plce1	6.91678	-1.02479	0.0279767	0.600665	1023	0
Tmem132a	7.92221	-1.02254	0.00263356	0.262925	220	0
Pfkm	7.24424	-1.02048	0.0177202	0.51751	751	0
Rpl27a-ps4	7.82898	-1.01879	0.0099952	0.422651	516	0
Srebf2	8.97644	-1.01786	0.000671303	0.150454	98	0
Wdr90	6.58736	-1.01532	0.0380189	0.642136	1300	0
Col8a1	6.87704	-1.01287	0.0162	0.510754	696	0
Ring1	7.47823	-1.01203	0.0373597	0.641396	1276	0
Snord15b	10.7814	-1.00908	6.86e-05	0.0442873	34	1
Plekhg3	6.99602	-1.00698	0.0339731	0.621367	1199	0
Rab11fip3	8.55016	-1.00292	0.00232237	0.247697	205	0
Yrdc	7.52609	1.0134	0.0232474	0.566	902	0
Clec7a	7.52408	1.02201	0.00699383	0.376148	407	0
H3c6	7.62388	1.02834	0.0269656	0.596375	993	0
Snrpe	7.41416	1.03164	0.0141772	0.478814	649	0
H4c3	7.35741	1.03566	0.00901686	0.411349	480	0
Zfp97	6.60902	1.03836	0.0329387	0.620246	1164	0
Tmem269	4.83487	1.05028	0.0427938	0.658671	1427	0
Smim19	6.03453	1.05531	0.0468931	0.677159	1521	0
Tmbim4	6.8617	1.06361	0.0226093	0.562391	883	0
Blvrb	6.86231	1.07396	0.019804	0.537669	809	0
Timm8b	7.09491	1.0816	0.0326023	0.618909	1157	0
Lilra5	7.19316	1.11217	0.00913737	0.412519	486	0
H2ac24	7.30839	1.11571	0.0333505	0.620246	1181	0
2210418O10Rik	6.90356	1.12621	0.0151218	0.494987	671	0
Ccl5	7.66527	1.13239	0.00345487	0.289691	261	0
Akr1c13	3.47661	1.13731	0.0290759	0.606652	1050	0
Chil1	6.23026	1.15811	0.011805	0.445505	582	0
Abraxas1	6.25325	1.16436	0.0355434	0.630181	1237	0
Pam16	6.41897	1.16911	0.0188166	0.530353	779	0
Gm33682	6.02935	1.17501	0.0394	0.645088	1336	0
Zfp965	6.97838	1.17574	0.00370417	0.297117	273	0
Mrrf	6.77919	1.17712	0.0136168	0.470998	631	0
H2bc23	6.4838	1.18605	0.0269287	0.596232	992	0
Harbi1	6.85333	1.23321	0.0174773	0.51751	733	0
Lrg1	6.67076	1.24315	0.0205436	0.539557	834	0
Tnfsfm13	5.38895	1.24476	0.0429753	0.659554	1431	0
Cd300lf	8.88076	1.24528	4.95e-05	0.0358546	30	1
Prorsd1	6.22284	1.26692	0.0187942	0.530353	778	0
Lysmd1	6.46549	1.28759	0.0160578	0.508682	692	0
Mrpl53	5.70661	1.28938	0.0492437	0.683514	1581	0
Immp1l	5.63078	1.29435	0.0227757	0.563	888	0
Mmp19	5.66507	1.29745	0.0425922	0.658671	1419	0
Il1r2	8.193	1.36797	4.79e-05	0.0358546	28	1
Grk5	5.78998	1.3875	0.0320178	0.618605	1134	0
Evi2	6.06696	1.42792	0.0441686	0.66439	1458	0
H2-Aa	5.2207	1.43727	0.0375775	0.641396	1286	0
H3c7	6.51611	1.45384	0.0194866	0.534368	798	0
Nrap	5.96042	1.46004	0.0126322	0.460886	602	0
Tmem154	6.93657	1.48041	0.0013706	0.210734	142	0
Wfdc2	3.40344	1.50415	0.0224298	0.560791	878	0
Rnase6	6.12155	1.58339	0.0290618	0.606652	1049	0
Plet1	5.27561	1.62572	0.0278849	0.600665	1018	0
Alkbh7	4.82255	1.62782	0.0272981	0.598976	1001	0
Hes1	5.37431	1.65011	0.0276402	0.600202	1010	0
Cryz	5.25194	1.65419	0.0320826	0.618605	1136	0
Cyb5d2	5.94429	1.6986	0.00774149	0.390822	434	0
4933404O12Rik	3.88069	1.75411	0.0315298	0.618605	1118	0
Gm38837	3.16609	1.79363	0.0188354	0.530353	780	0
LOC118568338	2.72311	1.80259	0.0498153	0.685984	1595	0
Gm35290	3.08241	1.82286	0.028367	0.602565	1034	0
Srp54b	7.00757	1.82957	0.000373627	0.107978	76	0
Ppcs	5.2167	1.87492	0.0266099	0.592503	986	0
Svep1	2.76099	1.87834	0.0239776	0.57244	920	0
Wdr89	5.33625	1.9323	0.0218588	0.553118	868	0
1110059G10Rik	6.3506	1.93878	0.00229393	0.247697	203	0
Gnasas1	5.20084	1.96849	0.00534262	0.33798	347	0
Cdc42ep2	3.41617	1.99071	0.0231335	0.565187	899	0
Rad51	3.87397	2.01024	0.0266524	0.592503	988	0
2310039H08Rik	4.62041	2.05277	0.033649	0.621367	1187	0
Plbd1	4.57396	2.11038	0.0302222	0.60955	1089	0
Gm33023	3.16682	2.24408	0.0303562	0.609616	1092	0
Gm38814	2.8338	2.29897	0.0218342	0.553118	866	0
Gm2518	3.91512	2.30192	0.037912	0.641428	1298	0
Gm4349	3.40609	2.35902	0.0488036	0.681397	1573	0
Zswim7	3.62598	2.38369	0.0486182	0.681397	1566	0
Pdzd9	4.14758	2.44466	0.0296292	0.606652	1069	0
Bst1	3.56978	2.4471	0.0194513	0.534368	797	0
Gm52904	3.58897	2.45318	0.0383173	0.642136	1309	0
BC107364	3.42872	2.54314	0.0174984	0.51751	736	0
Abca6	2.44861	2.55526	0.0231608	0.565225	900	0
Gm33699	3.49297	2.64914	0.0303604	0.609616	1093	0
Pi16	3.95015	2.64948	0.0311378	0.615889	1110	0
D6Ertd527e	2.72848	2.67233	0.0182983	0.526741	763	0
LOC118568351	2.84634	2.68655	0.0155282	0.500821	681	0
Gm20083	1.71309	2.70141	0.0413264	0.654429	1387	0
Gm46663	2.54929	2.75911	0.0415601	0.654837	1393	0
3830408C21Rik	2.79932	2.81188	0.00818985	0.398851	451	0
Klkb1	2.16629	2.81351	0.0388991	0.644185	1326	0
Rec114	3.15309	2.83341	0.0375604	0.641396	1283	0
LOC118567874	2.47268	3.05066	0.00580469	0.345178	368	0
E030030I06Rik	3.5488	3.28319	0.00260035	0.262925	216	0
Ccr1l1	2.03621	3.41353	0.0189783	0.531006	785	0
Gm10190	2.04297	3.42705	0.00668487	0.368911	398	0
Gm13748	2.24726	3.44247	0.0253658	0.580039	960	0
Gm11515	2.40956	3.4505	0.0044997	0.318345	310	0
Dnaaf4	2.41173	3.48101	0.0175031	0.51751	737	0
Jaml	2.38886	3.60568	0.00542983	0.339774	351	0
2310034G01Rik	1.17438	3.68989	0.0282383	0.602565	1028	0
Gm32471	1.17457	3.69026	0.0202799	0.539153	825	0
Gm30908	1.23508	3.74539	0.0170766	0.51751	719	0
Tnfsf14	1.26674	3.80871	0.033029	0.620246	1167	0
Gm30258	1.25625	3.85362	0.0309142	0.612263	1109	0
Hdhd3	1.8852	3.89751	0.0125158	0.4574	601	0
Gm14139	1.91813	3.94157	0.00345562	0.289691	262	0
Klhl35	1.93377	3.97284	0.0459038	0.672869	1497	0
Gm15860	1.33554	4.01219	0.010918	0.436466	547	0
Gm20498	2.06222	4.0707	0.00306029	0.274352	245	0
Slc7a3	1.41881	4.14561	0.0176411	0.51751	743	0
Stoml3	2.02564	4.22247	0.00197147	0.241719	176	0
Tmod4	0.702607	4.23317	0.0234181	0.567233	906	0
Trem3	2.15981	4.28864	0.00469839	0.325172	317	0
A930015D03Rik	1.76971	4.81464	0.00908325	0.411349	485	0
D330022H12Rik	-3.26776	6.14782	0.0448931	0.668056	1475	0
Gzmm	-3.26776	6.48431	0.0492386	0.683514	1580	0
Gm40715	-3.26776	6.57677	0.0385067	0.642188	1317	0
Gm40258	-3.26776	6.71769	0.0291983	0.606652	1054	0
Has3	-3.26776	6.78381	0.0166884	0.515709	710	0
Gm30735	-3.26776	6.82814	0.0195775	0.534368	803	0
5330413P13Rik	-3.26776	7.05253	0.0111729	0.438447	558	0
Cyp4x1os	-3.26776	7.0555	0.0169911	0.51751	717	0
Gm33944	-3.26776	7.10246	0.0205778	0.539557	836	0
Gpx2-ps1	-3.26776	7.16706	0.0426751	0.658671	1421	0
Fxyd2	-3.26776	7.18289	0.0282654	0.602565	1030	0
Gm13630	-3.26776	7.30402	0.00380678	0.298037	280	0
Klb	-3.26776	7.39648	0.0414566	0.654736	1390	0
Gm35248	-3.26776	7.46953	0.00425691	0.309794	300	0
Coch	-3.26776	7.5006	0.0294176	0.606652	1060	0
A2ml1	-3.26776	7.57163	0.0380866	0.642136	1301	0
Pcdha11	-3.26776	7.62361	0.0475343	0.679657	1536	0
LOC118568179	-3.26776	7.67292	0.0276703	0.600202	1011	0
Rad51ap2	-3.26776	7.74596	0.0424411	0.658671	1415	0
Gm19802	-3.26776	7.77751	0.0242971	0.574086	928	0
Mctp2	-3.26776	7.78704	0.00209673	0.241719	189	0
Gm36431	-3.26776	7.93326	0.0483432	0.680675	1557	0
Cabyr	-3.26776	7.95917	0.0224939	0.560791	881	0
Gm39170	-3.26776	8.05724	0.035607	0.630181	1241	0
Gm36140	-3.26776	8.19428	0.00246376	0.257686	210	0
Meox1	-3.26776	8.41251	0.0394557	0.645088	1340	0
Gvin-ps5	-3.26776	8.54169	0.000165379	0.0673669	53	1
Slc10a6	-3.26776	8.64585	4.92e-05	0.0358546	29	1
Gm33597	-3.26776	8.67745	0.000137478	0.0673669	44	1
Gm20199	-3.26776	9.2156	0.00419014	0.309794	296	0

### Sheet: Table S6 AST GO Gene List 
gene_id	a.value	m.value	p.value	q.value	rank	estimatedDEG
Gm14434	2.36704	-7.8888	4.11e-05	0.294555	3	0
Lrch4	-4.2057	-7.59993	0.00726582	0.986103	94	0
Gm33534	-4.2057	-6.97365	0.000325876	0.862576	8	0
Gm34032	-4.2057	-6.43309	0.00030927	0.862576	7	0
Ushbp1	-4.2057	-6.40175	0.016998	0.986103	216	0
Slc25a31	-4.2057	-6.1246	0.00547085	0.986103	75	0
Gm13536	-4.2057	-5.97729	0.00685906	0.986103	86	0
Gm49974	-4.2057	-5.87137	0.00189883	0.986103	35	0
LOC668415	-4.2057	-5.82198	0.00120078	0.986103	19	0
6030407O03Rik	-4.2057	-5.80196	0.0112933	0.986103	136	0
Pax8	-4.2057	-5.77734	0.00181583	0.986103	34	0
Mmel1	-4.2057	-5.72926	0.00239315	0.986103	45	0
Gm38647	-4.2057	-5.72873	0.00135544	0.986103	23	0
Il5ra	-4.2057	-5.72474	0.00146192	0.986103	26	0
Gm36841	-4.2057	-5.72153	0.00509049	0.986103	67	0
LOC118567867	-4.2057	-5.71742	0.0445645	0.986103	595	0
Gm15941	-4.2057	-5.69684	0.00219768	0.986103	40	0
LOC118567334	-4.2057	-5.69555	0.00985253	0.986103	124	0
D230017M19Rik	-4.2057	-5.64211	0.00804917	0.986103	102	0
Tmem255b	0.952935	-5.62915	0.00550921	0.986103	76	0
Gm41215	-4.2057	-5.61761	0.0297135	0.986103	389	0
Myo15b	-4.2057	-5.61293	0.00343894	0.986103	56	0
Gm41301	1.94298	-5.60925	0.000565662	0.986103	12	0
LOC118567983	-4.2057	-5.5969	0.00821603	0.986103	105	0
Gm10258	-4.2057	-5.59319	0.049997	0.986103	693	0
Gm33801	1.92517	-5.57363	0.0138011	0.986103	176	0
Il4i1	-4.2057	-5.56108	0.00405025	0.986103	58	0
Fndc7	-4.2057	-5.55787	0.00657802	0.986103	83	0
Gm46871	-4.2057	-5.54692	0.0132316	0.986103	160	0
Gm41114	-4.2057	-5.53306	0.00190322	0.986103	36	0
Hoxb3	-4.2057	-5.5081	0.013373	0.986103	167	0
Adgrd1	-4.2057	-5.48181	0.00232232	0.986103	44	0
LOC118567769	-4.2057	-5.46693	0.00631634	0.986103	82	0
Myo18b	0.845217	-5.41372	0.0108837	0.986103	131	0
Gchfr	-4.2057	-5.41293	0.0236576	0.986103	302	0
Gm15722	-4.2057	-5.406	0.0244137	0.986103	310	0
Gm10790	-4.2057	-5.39412	0.0467059	0.986103	632	0
Gm40206	-4.2057	-5.36873	0.0032616	0.986103	52	0
Gm31645	-4.2057	-5.36346	0.0494758	0.986103	684	0
Gm34857	-4.2057	-5.35194	0.0243531	0.986103	307	0
Npff	0.809799	-5.34288	0.0202354	0.986103	256	0
Gm34076	0.77818	-5.27965	0.0125609	0.986103	150	0
Zfp993	1.87145	-5.23553	0.00332218	0.986103	53	0
Gm32450	-4.2057	-5.19671	0.016695	0.986103	212	0
Gpr15	-4.2057	-5.19191	0.0170431	0.986103	217	0
G630025P09Rik	-4.2057	-5.18162	0.00458455	0.986103	60	0
Gm38584	-4.2057	-5.17967	0.0204666	0.986103	259	0
Glb1l3	1.72795	-5.17919	0.00284018	0.986103	51	0
Gm52057	-4.2057	-5.11717	0.00839984	0.986103	107	0
5730596B20Rik	-4.2057	-5.09587	0.0271056	0.986103	345	0
A930028N01Rik	-4.2057	-5.08714	0.00725437	0.986103	93	0
Bhmt2	-4.2057	-5.07975	0.00945476	0.986103	120	0
LOC118567546	-4.2057	-5.07397	0.00592605	0.986103	79	0
Gm39103	-4.2057	-5.03946	0.00750759	0.986103	97	0
Itih4	2.00182	-4.9932	0.00720026	0.986103	91	0
LOC118568267	-4.2057	-4.98067	0.0133585	0.986103	166	0
Gm33682	-4.2057	-4.94241	0.0334424	0.986103	453	0
Gm9866	-4.2057	-4.94141	0.0223538	0.986103	282	0
Insl5	-4.2057	-4.90414	0.0103946	0.986103	125	0
Klra2	-4.2057	-4.89252	0.00891742	0.986103	115	0
Apol9b	-4.2057	-4.85431	0.0149291	0.986103	188	0
Cpvl	-4.2057	-4.84838	0.0464632	0.986103	629	0
D730003K21Rik	-4.2057	-4.83706	0.023067	0.986103	294.5	0
Gm38842	-4.2057	-4.83706	0.023067	0.986103	294.5	0
BC055402	2.06869	-4.83575	0.00340408	0.986103	55	0
Gm48908	-4.2057	-4.78465	0.0235217	0.986103	300	0
Gm52710	1.8942	-4.77795	0.0120999	0.986103	141	0
Slfn1	2.11049	-4.77434	0.00202958	0.986103	38	0
Gm40706	-4.2057	-4.75114	0.0198261	0.986103	254	0
Cbln2	0.874815	-4.73919	0.0212688	0.986103	269	0
Gm40513	-4.2057	-4.70476	0.0186522	0.986103	234	0
Gm13570	-4.2057	-4.6931	0.0321405	0.986103	439	0
Gm34256	1.48442	-4.69213	0.00678293	0.986103	85	0
LOC118568406	2.95532	-4.67386	0.00120239	0.986103	20	0
Saa1	-4.2057	-4.65241	0.0364679	0.986103	485	0
LOC118568327	-4.2057	-4.64663	0.0192308	0.986103	244	0
Pantr2	0.826686	-4.64293	0.0440094	0.986103	587	0
Gm33255	-4.2057	-4.62508	0.0143444	0.986103	180	0
Rrh	-4.2057	-4.605	0.0264838	0.986103	339	0
Gm32282	-4.2057	-4.54645	0.033172	0.986103	447	0
Gm36129	-4.2057	-4.53381	0.0317238	0.986103	431	0
Cd200r1	-4.2057	-4.50054	0.0249084	0.986103	315	0
Cdh15	1.36651	-4.4563	0.0438082	0.986103	583	0
Gm32587	-4.2057	-4.43692	0.0250045	0.986103	316	0
Gm41440	1.93419	-4.42175	0.0144166	0.986103	181	0
E130119H09Rik	-4.2057	-4.40235	0.0462412	0.986103	625	0
Slc22a3	0.701717	-4.39299	0.0292457	0.986103	381	0
Gm39022	1.90606	-4.36548	0.0468482	0.986103	635	0
Gm46690	-4.2057	-4.36138	0.0388252	0.986103	516	0
Gm52777	0.674169	-4.33789	0.044546	0.986103	594	0
Edaradd	-4.2057	-4.33247	0.0276494	0.986103	354	0
LOC118567872	2.29638	-4.31605	0.00884928	0.986103	114	0
Gm14413	-4.2057	-4.31515	0.0354389	0.986103	476	0
Gm6377	1.29137	-4.30602	0.0157066	0.986103	199	0
Synpo2l	-4.2057	-4.27012	0.0253066	0.986103	320	0
Gm31623	1.27293	-4.26915	0.0422251	0.986103	561	0
Radx	2.07998	-4.20406	0.0445398	0.986103	593	0
Plek2	2.19756	-4.11841	0.00685998	0.986103	87	0
Gm534	2.19404	-4.11136	0.0285939	0.986103	368	0
Gm4737	2.89689	-4.08233	0.00127452	0.986103	22	0
Gm9618	1.75729	-4.06795	0.0132573	0.986103	161	0
Gm35856	-4.2057	-4.05323	0.0461438	0.986103	622	0
Drd2	-4.2057	-4.01735	0.0454393	0.986103	612	0
Gm30437	2.08839	-3.90006	0.0259208	0.986103	329	0
Gm10069	3.40598	-3.88365	0.00830207	0.986103	106	0
Gm11681	2.34838	-3.86232	0.0212495	0.986103	268	0
Gm39497	1.6493	-3.85196	0.0201192	0.986103	255	0
A330049N07Rik	1.64783	-3.84902	0.034815	0.986103	471	0
Ces5a	2.34033	-3.84621	0.0133256	0.986103	164	0
Gm9958	1.05363	-3.83054	0.0419362	0.986103	559	0
Arhgap15	1.0425	-3.80828	0.0456179	0.986103	615	0
Gpr62	3.44951	-3.70344	0.00125678	0.986103	21	0
Efcab9	1.57452	-3.7024	0.0400109	0.986103	528	0
H2ac13	4.68939	-3.69012	0.000550918	0.986103	11	0
Ccl7	1.97523	-3.67374	0.0163578	0.986103	209	0
Twist1	2.44601	-3.66571	0.00877187	0.986103	112	0
Gm6981	1.52704	-3.60744	0.0288116	0.986103	373	0
Gsta3	1.52007	-3.59349	0.0465908	0.986103	631	0
Gm4675	2.394	-3.56168	0.0378254	0.986103	499	0
Papolb	1.47541	-3.50418	0.0336062	0.986103	454	0
Gm10638	2.88095	-3.48518	0.00736298	0.986103	95	0
Car3	2.99431	-3.37205	0.00866571	0.986103	111	0
Lgr5	2.18813	-3.36582	0.0157069	0.986103	200	0
H4c9	2.61383	-3.3239	0.0145064	0.986103	183	0
Clnk	2.37824	-3.30985	0.0121804	0.986103	142	0
Dram1	2.37076	-3.29489	0.0298736	0.986103	393	0
Gm52571	2.90823	-3.28537	0.0104747	0.986103	127	0
Rsc1a1	4.32039	-3.26719	0.0006161	0.986103	13	0
Wif1	2.57378	-3.25614	0.00884871	0.986103	113	0
Gm30492	2.88239	-3.24407	0.0168122	0.986103	214	0
Capns2	2.75745	-3.23819	0.0139572	0.986103	178	0
Cd1d1	3.56362	-3.23581	0.00212744	0.986103	39	0
Chrdl2	4.20723	-3.22909	0.00221745	0.986103	41	0
Gm13194	3.38009	-3.17141	0.00546268	0.986103	74	0
Gm29719	2.61103	-3.17029	0.0194386	0.986103	248	0
Gm33612	2.81428	-3.1502	0.0190597	0.986103	238	0
Gm39908	2.51226	-3.1331	0.0194942	0.986103	249	0
Dffb	3.40754	-3.13154	0.0358393	0.986103	479	0
Sowahb	3.15004	-3.1045	0.022886	0.986103	292	0
Gm29514	2.01215	-3.10374	0.0286741	0.986103	370	0
Gm29183	4.5969	-3.10331	0.000786379	0.986103	16	0
4933426B08Rik	2.84464	-3.07271	0.0136017	0.986103	171	0
Rab9b	2.65968	-3.04264	0.0401756	0.986103	532	0
Fam72a	3.26273	-3.01003	0.0152404	0.986103	191	0
Gm3704	2.21315	-2.97965	0.0273604	0.986103	351	0
Nudt15	3.71465	-2.97765	0.00335251	0.986103	54	0
Gm4631	5.12386	-2.95859	0.00749428	0.986103	96	0
Gm7361	2.47769	-2.94881	0.0459734	0.986103	619	0
Slc16a4	3.30271	-2.92784	0.00477206	0.986103	61	0
C2cd4b	2.18639	-2.92613	0.031717	0.986103	430	0
Gm52328	4.20236	-2.89842	0.00174338	0.986103	32	0
Gm16160	3.16977	-2.8929	0.0365771	0.986103	487	0
Spef1l	3.56958	-2.86244	0.00962717	0.986103	122	0
Htr6	4.00184	-2.80577	0.0239987	0.986103	304	0
Gm46965	3.13151	-2.7786	0.0311562	0.986103	421	0
Efna4	2.32777	-2.76411	0.0288209	0.986103	374	0
Tymp	6.02134	-2.75545	0.000442454	0.950569	10	0
Gm39221	3.23352	-2.75455	0.0401771	0.986103	533	0
1110020A21Rik	2.90698	-2.73648	0.0306365	0.986103	407	0
P2rx3	2.8095	-2.69843	0.0178273	0.986103	224	0
Gdnf	3.17593	-2.69756	0.0486635	0.986103	668	0
Gm39090	3.52601	-2.69566	0.0205825	0.986103	261	0
Gm9929	3.05603	-2.66541	0.0155485	0.986103	195	0
LOC102637792	3.2783	-2.66518	0.0105837	0.986103	128	0
Mlkl	3.30502	-2.63495	0.0305658	0.986103	405	0
AW549542	3.5153	-2.62389	0.0431437	0.986103	576	0
Slc17a9	3.47455	-2.62063	0.0407073	0.986103	539	0
Gng13	4.71096	-2.60975	0.0261964	0.986103	333	0
Col9a1	2.76451	-2.60845	0.0175947	0.986103	221	0
Gm51650	3.42378	-2.59464	0.0262798	0.986103	334	0
Stard5	5.28537	-2.57696	0.00948676	0.986103	121	0
Fbxl15	4.23378	-2.57614	0.00524698	0.986103	68	0
Prickle3	3.12048	-2.56337	0.0308446	0.986103	414	0
Areg	3.61765	-2.52736	0.0494366	0.986103	682	0
Olah	3.1004	-2.52321	0.0173391	0.986103	220	0
LOC118568511	4.38403	-2.50464	0.00530415	0.986103	72	0
Gm46978	4.01916	-2.48598	0.0247825	0.986103	314	0
Wnt9a	4.82189	-2.45979	0.0139036	0.986103	177	0
Alas2	4.41859	-2.45788	0.0129152	0.986103	155	0
Hlx	3.82606	-2.45654	0.0215373	0.986103	273	0
Lmbr1l	4.97059	-2.45357	0.00690919	0.986103	89	0
Gm39795	3.44729	-2.44294	0.0228018	0.986103	289	0
Cdh23	3.56259	-2.43772	0.0311076	0.986103	420	0
Mmp23	2.71867	-2.43441	0.0444301	0.986103	592	0
4930524J08Rik	2.93724	-2.42785	0.0347716	0.986103	470	0
Zfp419	4.48505	-2.41141	0.0228083	0.986103	290	0
Egfl7	4.62908	-2.41065	0.00231582	0.986103	43	0
Tedc1	3.92976	-2.40965	0.0343576	0.986103	465	0
Nmb	3.58256	-2.40847	0.0304339	0.986103	402	0
LOC118568357	3.11783	-2.40549	0.043186	0.986103	577	0
Btbd19	3.66209	-2.4036	0.0171524	0.986103	218	0
Gngt2	3.66849	-2.39367	0.0279956	0.986103	358	0
Snhg4	2.90086	-2.39066	0.0423601	0.986103	563	0
Kif4	3.71188	-2.38052	0.0310103	0.986103	418	0
Gm11009	2.80632	-2.37282	0.0387668	0.986103	514	0
Gm31154	3.42965	-2.36306	0.048397	0.986103	664	0
Adamts12	5.01025	-2.35803	0.0228826	0.986103	291	0
Gjc2	4.75252	-2.33009	0.0176266	0.986103	222	0
Slc16a11	4.84149	-2.3035	0.0257436	0.986103	326	0
Gvin2	6.45515	-2.26866	0.0318555	0.986103	432	0
Col2a1	4.34113	-2.25607	0.0256051	0.986103	324	0
Tmc3	2.95576	-2.23393	0.0283531	0.986103	362	0
Gm39081	4.08536	-2.23081	0.0304535	0.986103	403	0
LOC118567883	3.57296	-2.22535	0.0206496	0.986103	263	0
Gm39887	4.36319	-2.22377	0.0286894	0.986103	372	0
Tmem140	3.92449	-2.17138	0.0127749	0.986103	153	0
Gm36027	5.34032	-2.15528	0.02598	0.986103	330	0
Gm11267	3.89513	-2.15372	0.0290212	0.986103	376	0
Fbxo17	4.54445	-2.13622	0.0493199	0.986103	679	0
C130074G19Rik	5.10623	-2.12025	0.0366036	0.986103	488	0
Tspan17	3.25563	-2.11503	0.0301416	0.986103	397	0
Unc5b	6.15004	-2.09689	0.0145535	0.986103	185	0
Draxin	4.70769	-2.07343	0.0122312	0.986103	144	0
Stc2	2.8707	-2.06381	0.0492267	0.986103	677	0
Trim45	5.34333	-2.0362	0.0290708	0.986103	379	0
Pf4	3.62231	-2.01831	0.0155795	0.986103	197	0
Iqank1	5.59396	-2.01485	0.0125742	0.986103	152	0
Ptger1	4.39093	-2.00319	0.0324782	0.986103	441	0
Gm10432	4.85737	-2.00226	0.022394	0.986103	283	0
Lipt1	4.63202	-1.99982	0.0267568	0.986103	340	0
Gm30188	4.96158	-1.97524	0.0286889	0.986103	371	0
Clic3	2.93124	-1.97106	0.0380034	0.986103	504	0
Gm10037	3.79726	-1.92556	0.0403377	0.986103	535	0
LOC115486423	5.41262	-1.90987	0.0375932	0.986103	496	0
Gm34360	3.10293	-1.90878	0.0439968	0.986103	586	0
Gm16023	4.90633	-1.90759	0.041497	0.986103	549	0
Cd72	3.25973	-1.90289	0.0309408	0.986103	417	0
Cnih2	3.47796	-1.89457	0.0494078	0.986103	680	0
A730056A06Rik	4.99474	-1.88124	0.0353021	0.986103	475	0
Tgfbr3l	5.23093	-1.87814	0.0163364	0.986103	208	0
D430019H16Rik	5.87551	-1.86793	0.0462141	0.986103	624	0
Gm44502	5.17383	-1.86755	0.037748	0.986103	497	0
LOC118567631	3.65249	-1.85927	0.0485948	0.986103	667	0
Gm24497	7.39551	-1.85667	0.0197163	0.986103	253	0
Atp10a	5.90864	-1.85201	0.0132675	0.986103	162	0
Npm3	4.58581	-1.84778	0.0195288	0.986103	250	0
Gm20743	3.3809	-1.84123	0.044051	0.986103	588	0
Ifit1bl2	3.67738	-1.83464	0.0472452	0.986103	644	0
Ppef2	4.60964	-1.83009	0.0438895	0.986103	584	0
LOC118567607	5.76769	-1.82832	0.0306705	0.986103	408	0
Znhit2	6.46437	-1.78447	0.0429081	0.986103	573	0
LOC105244170	4.61807	-1.77359	0.0320411	0.986103	437	0
Gm4951	6.20498	-1.76592	0.022945	0.986103	293	0
Pyroxd2	6.07524	-1.76194	0.0319079	0.986103	434	0
9330151L19Rik	5.65593	-1.75291	0.0232262	0.986103	297	0
Gm31852	4.51554	-1.7421	0.0300559	0.986103	396	0
Hmga2-ps1	3.17981	-1.73446	0.0386457	0.986103	512	0
Hs6st2	3.68756	-1.71389	0.035032	0.986103	473	0
Sytl2	6.2734	-1.70508	0.0190969	0.986103	240	0
Shc2	4.28825	-1.69017	0.0373245	0.986103	495	0
Isg15	6.72189	-1.61361	0.0050779	0.986103	66	0
Neil1	4.75635	-1.60089	0.0464026	0.986103	627	0
Rpl17-ps10	5.75092	-1.59818	0.0158357	0.986103	202	0
Rassf10	5.16404	-1.59672	0.0458437	0.986103	618	0
Gm33217	4.13608	-1.59079	0.0368432	0.986103	490	0
Chac2	6.29828	-1.57579	0.033282	0.986103	448	0
Gm41779	3.31585	-1.57034	0.0405276	0.986103	537	0
Ifi44	5.84165	-1.5638	0.0318767	0.986103	433	0
Grm7	5.00336	-1.53323	0.0492925	0.986103	678	0
C330018D20Rik	5.97339	-1.51695	0.0285326	0.986103	367	0
Gm46911	4.26809	-1.5087	0.0108306	0.986103	129	0
Eya2	5.38155	-1.50344	0.0491486	0.986103	676	0
Mybl2	4.35789	-1.50128	0.0213563	0.986103	271	0
Fstl4	6.94677	-1.49708	0.012299	0.986103	146	0
Aprt	6.30806	-1.4868	0.0358496	0.986103	480	0
Zbtb34	6.74587	-1.48537	0.0461709	0.986103	623	0
Agbl4	6.67997	-1.47105	0.021235	0.986103	267	0
Zfp775	6.29855	-1.45895	0.0302603	0.986103	398	0
Syne3	6.78546	-1.44349	0.0419457	0.986103	560	0
Hspb1	6.55763	-1.43264	0.03122	0.986103	423	0
Gm46433	6.4842	-1.42867	0.0286707	0.986103	369	0
Tmem177	5.01774	-1.41891	0.00611916	0.986103	81	0
Gm13315	4.09477	-1.41697	0.0225471	0.986103	285	0
Btbd11	7.24869	-1.41636	0.0187381	0.986103	235	0
Pla2r1	5.29722	-1.39419	0.0151107	0.986103	190	0
Fzd10os	5.4568	-1.38931	0.0403297	0.986103	534	0
Iigp1	6.76209	-1.38154	0.0344761	0.986103	468	0
Gm38504	6.88778	-1.38074	0.0379769	0.986103	503	0
Vwf	7.01336	-1.37536	0.0385861	0.986103	511	0
Spns2	4.86063	-1.3615	0.0276738	0.986103	355	0
Fancg	4.88441	-1.35992	0.00761881	0.986103	99	0
Gm52601	4.02159	-1.34756	0.0372527	0.986103	493	0
Gm30789	3.60862	-1.32582	0.0412294	0.986103	545	0
Rps6ka6	5.64411	-1.28636	0.0498853	0.986103	690	0
Lrrc43	7.97121	-1.27706	0.0223135	0.986103	281	0
Gm33543	3.86049	-1.26935	0.0486875	0.986103	669	0
Neil2	4.91761	-1.26496	0.0296684	0.986103	388	0
H2-Q4	7.8718	-1.25949	0.00723716	0.986103	92	0
C1ra	6.66343	-1.25443	0.0468907	0.986103	637	0
Col5a3	9.14455	-1.23258	0.000361347	0.862576	9	0
Armc10	6.61988	-1.21416	0.0427187	0.986103	570	0
Bicdl1	8.29911	-1.21027	0.011498	0.986103	137	0
Fam166b	7.57972	-1.20944	0.0298358	0.986103	392	0
Snord3b4	9.01742	-1.20763	0.000875797	0.986103	18	0
Ddx60	7.7608	-1.20708	0.013303	0.986103	163	0
Ifit1	8.73621	-1.20584	0.00525361	0.986103	70	0
Cdh24	6.66549	-1.20219	0.0423174	0.986103	562	0
LOC118568781	8.5287	-1.19421	0.0160674	0.986103	205	0
Unc5cl	7.8995	-1.18514	0.0383861	0.986103	509	0
Col11a2	8.72187	-1.17485	0.00175013	0.986103	33	0
Pfdn2	7.14855	-1.17388	0.0334353	0.986103	452	0
Col16a1	9.27711	-1.17097	0.000216069	0.77367	6	0
Eid2	6.73188	-1.16746	0.0482006	0.986103	659	0
Sirt7	6.90378	-1.16412	0.0378917	0.986103	501	0
Gm36033	7.07743	-1.16193	0.0308686	0.986103	415	0
Hspa1a	9.57343	-1.15974	0.00272303	0.986103	50	0
Col28a1	4.15252	-1.15642	0.0415772	0.986103	551	0
Adgra2	7.29396	-1.1523	0.0499763	0.986103	692	0
Vwa3b	7.86523	-1.14295	0.0311938	0.986103	422	0
Ccdc187	7.36579	-1.13701	0.0260737	0.986103	331	0
Trmo	3.79366	-1.13569	0.0368425	0.986103	489	0
Cd274	6.89983	-1.12413	0.0395862	0.986103	522	0
Zfp335	7.75716	-1.10548	0.0124759	0.986103	149	0
Naa25	7.89107	-1.08966	0.00582224	0.986103	78	0
Tap1	7.92259	-1.07924	0.0155544	0.986103	196	0
Pgam5	6.98031	-1.07743	0.0388531	0.986103	517	0
Srcin1	9.08762	-1.06902	0.0017386	0.986103	31	0
Uba7	6.4818	-1.06124	0.0418667	0.986103	558	0
Kcna6	7.17597	-1.05904	0.0327018	0.986103	442	0
LOC118567855	8.18008	-1.05814	0.00495241	0.986103	63	0
Rnf113a2	7.10411	-1.0562	0.0460567	0.986103	620	0
Unc5c	7.0546	-1.0509	0.0298891	0.986103	394	0
Plin5	7.37074	-1.04959	0.0314233	0.986103	427	0
Cpne1	8.17831	-1.04278	0.0137382	0.986103	175	0
Samd9l	7.408	-1.03397	0.0252347	0.986103	319	0
Gm35908	8.04465	-1.02578	0.0283577	0.986103	363	0
Dlec1	9.4872	-1.01547	0.0166129	0.986103	210	0
Tshz3	7.70319	-1.01186	0.0190275	0.986103	237	0
Sowahc	8.13606	-1.01162	0.0308391	0.986103	413	0
Etnk2	4.64181	-1.00691	0.0242219	0.986103	306	0
Itga10	4.65329	-1.00388	0.0412514	0.986103	546	0
Cdc42bpg	8.39269	-1.00219	0.0290636	0.986103	378	0
Car4	7.94894	1.00055	0.0194038	0.986103	246	0
H3c13	7.41276	1.01091	0.0290456	0.986103	377	0
Mafb	7.78101	1.01771	0.0264221	0.986103	336	0
Steap3	6.8465	1.02025	0.0495881	0.986103	687	0
Nubp1	7.5584	1.02112	0.0381976	0.986103	507	0
Mamdc2	7.53974	1.02914	0.0255464	0.986103	322	0
Egflam	7.19553	1.04469	0.0294868	0.986103	384	0
Gm26316	4.59842	1.05901	0.0179439	0.986103	225	0
Dpagt1	8.0542	1.06646	0.0319385	0.986103	435	0
BC002059	6.95938	1.06715	0.0485922	0.986103	666	0
Cyp1b1	8.52893	1.06749	0.00259074	0.986103	48	0
Bmp5	6.81902	1.08212	0.0418494	0.986103	557	0
Lactb2	7.49333	1.08336	0.0208175	0.986103	264	0
Gm33680	6.28596	1.0841	0.0400784	0.986103	529	0
Tmco4	6.43279	1.09324	0.0397447	0.986103	524	0
Fam3a	6.90288	1.11484	0.0464708	0.986103	630	0
Pdyn	5.14662	1.12204	0.0483102	0.986103	662	0
Cmbl	7.63719	1.13377	0.031383	0.986103	425	0
Orc6	6.8812	1.14429	0.0308023	0.986103	412	0
Il13ra2	7.42671	1.15593	0.0111288	0.986103	134	0
Commd5	5.48672	1.15699	0.0448084	0.986103	601	0
LOC115488065	6.41417	1.17257	0.0476795	0.986103	650	0
Glrx5	7.21192	1.18168	0.0191133	0.986103	241	0
Gm14685	6.65989	1.20106	0.0144776	0.986103	182	0
Myo1c	7.57549	1.22344	0.0154271	0.986103	194	0
Gm19461	5.44665	1.23676	0.0468317	0.986103	634	0
Syk	7.25696	1.24173	0.00973302	0.986103	123	0
Rrp15	7.06562	1.28865	0.0338309	0.986103	458	0
H3c2	5.89174	1.29665	0.0360375	0.986103	482	0
Thbs4	7.82657	1.35225	0.00164003	0.986103	30	0
Neil3	3.69255	1.36898	0.0272798	0.986103	350	0
Idi1-ps1	6.92848	1.3739	0.0181871	0.986103	230	0
Sugct	6.07012	1.3759	0.0398801	0.986103	527	0
Aspm	5.7261	1.37609	0.0478999	0.986103	657	0
Cyp27a1	6.53891	1.37889	0.0426107	0.986103	568	0
H2bc24	4.91653	1.43081	0.0491227	0.986103	675	0
Nlrp1b	5.18928	1.43756	0.0330556	0.986103	445	0
Uap1l1	6.07596	1.44649	0.0391517	0.986103	519	0
Mki67	7.13113	1.45228	0.00524769	0.986103	69	0
Mrpl40	7.44326	1.45302	0.0118389	0.986103	138	0
Top2a	6.00178	1.46568	0.0408102	0.986103	540	0
Ecsit	7.37747	1.46647	0.00819689	0.986103	104	0
Hmbs	6.4032	1.56765	0.0494315	0.986103	681	0
Rasl11a	6.21759	1.57674	0.02637	0.986103	335	0
H2bc8	5.36202	1.57708	0.0468588	0.986103	636	0
Nkx2-4	3.83099	1.65687	0.0184318	0.986103	233	0
Prss56	7.1968	1.67364	0.00244608	0.986103	47	0
Psmg1	6.31299	1.67675	0.046941	0.986103	639	0
Itgb7	3.08933	1.71459	0.0303791	0.986103	401	0
Slc35g3	4.08976	1.71545	0.0109391	0.986103	132	0
Gm15627	3.86487	1.72463	0.0161813	0.986103	207	0
Sdf2l1	6.57968	1.73657	0.0470242	0.986103	640	0
Rnu1b6	6.58448	1.7509	0.0236348	0.986103	301	0
Cd86	4.58521	1.78263	0.0393467	0.986103	521	0
Cd163	5.62821	1.80031	0.0434148	0.986103	579	0
Paox	5.15096	1.81473	0.022246	0.986103	279	0
Zfp934	6.31826	1.82485	0.0484624	0.986103	665	0
Naip5	5.6008	1.84025	0.02192	0.986103	275	0
Sync	4.212	1.84058	0.0408399	0.986103	541	0
Gvin1	6.96727	1.88846	0.00539865	0.986103	73	0
Hapln3	4.52772	1.90862	0.0425903	0.986103	567	0
Kif14	4.06373	1.92993	0.0130669	0.986103	158	0
Lpcat4	4.30744	1.93834	0.0437745	0.986103	582	0
Mfsd3	3.92818	1.95251	0.00808533	0.986103	103	0
Gm34535	3.57236	2.03361	0.0396909	0.986103	523	0
Tecta	3.85481	2.04726	0.0181825	0.986103	229	0
Tbx15	4.544	2.04757	0.0281446	0.986103	360	0
Fanci	3.59867	2.06429	0.0447758	0.986103	599	0
Lum	4.54007	2.08717	0.0221919	0.986103	278	0
H3c1	3.60863	2.09174	0.0362208	0.986103	483	0
B230311B06Rik	5.03424	2.10598	0.0487872	0.986103	671	0
Gm12843	3.05753	2.14545	0.0452636	0.986103	608	0
Tesmin	3.00303	2.26613	0.0156717	0.986103	198	0
Fam217a	5.25164	2.27843	0.0192016	0.986103	243	0
Gm36839	5.06522	2.28464	0.0323199	0.986103	440	0
LOC118567594	4.96692	2.32316	0.0295399	0.986103	385	0
Pop7	4.8294	2.33744	0.0338274	0.986103	457	0
H2ac6	5.75337	2.35839	0.0089556	0.986103	116	0
Ccn5	4.10768	2.37024	0.0346083	0.986103	469	0
LOC118568478	3.66107	2.4364	0.0293063	0.986103	382	0
Cxcl5	3.19274	2.45707	0.0296034	0.986103	387	0
Cpne4	1.87409	2.48908	0.0477045	0.986103	651	0
Hmmr	3.67366	2.49687	0.0441642	0.986103	590	0
9530053A07Rik	3.68959	2.4978	0.0127852	0.986103	154	0
Hcar2	4.98807	2.56211	0.0194378	0.986103	247	0
Il1r2	2.74196	2.56328	0.0388067	0.986103	515	0
Gm52013	2.23962	2.57538	0.0351443	0.986103	474	0
Gm40522	2.81858	2.68207	0.0245842	0.986103	312	0
Gm8251	3.20541	2.74215	0.0256987	0.986103	325	0
Gm46608	3.6822	2.74916	0.0177606	0.986103	223	0
Npcd	6.34111	2.75597	0.000148318	0.637295	5	0
Medag	3.19671	2.80229	0.0415064	0.986103	550	0
Mab21l1	3.84024	2.85937	0.00924526	0.986103	118	0
Fhl3	3.75995	2.89778	0.0169165	0.986103	215	0
Itga11	2.81116	2.91761	0.0316607	0.986103	429	0
Rpl3l	2.20095	2.94283	0.0219879	0.986103	276	0
D430020J02Rik	3.56471	2.95827	0.0092538	0.986103	119	0
Ebf3	4.09904	2.97133	0.0157395	0.986103	201	0
Card14	2.64231	2.99547	0.0310124	0.986103	419	0
LOC118568536	1.98573	3.03846	0.0455182	0.986103	614	0
Gm13446	2.25368	3.04829	0.0424882	0.986103	564	0
Arhgef38	2.26447	3.0678	0.0377719	0.986103	498	0
Gm7628	3.29184	3.09598	0.0281812	0.986103	361	0
Gm14206	2.63384	3.10937	0.0244011	0.986103	308	0
Gm51751	3.34981	3.22213	0.0255534	0.986103	323	0
Gm52132	2.49414	3.24836	0.0109979	0.986103	133	0
AI197445	3.93874	3.25535	0.0269464	0.986103	342	0
Nudt17	3.18063	3.2606	0.0172629	0.986103	219	0
6430571L13Rik	2.84081	3.30742	0.0297586	0.986103	390	0
Cdc6	2.41686	3.31768	0.0233435	0.986103	298	0
Hilpda	2.80491	3.32068	0.00501459	0.986103	65	0
Nppc	2.14933	3.36567	0.0134131	0.986103	168	0
Nusap1	3.07806	3.42549	0.0195801	0.986103	252	0
Pparg	2.34686	3.43461	0.0195461	0.986103	251	0
Gm26590	2.97478	3.45232	0.0272237	0.986103	349	0
Cenpu	3.77821	3.56412	0.0124208	0.986103	148	0
Nptx2	3.53579	3.74069	0.00355462	0.986103	57	0
Flywch2	3.27102	3.77462	0.0166632	0.986103	211	0
Kcnj11	2.16995	3.80279	0.020379	0.986103	258	0
Slc9a3	2.04599	3.80284	0.0313903	0.986103	426	0
LOC118568671	2.11563	3.94211	0.0104538	0.986103	126	0
Sh3rf2	1.16282	4.0365	0.0401078	0.986103	530	0
Gm36287	1.17232	4.05549	0.0293494	0.986103	383	0
Gm52364	1.79303	4.12699	0.0414179	0.986103	548	0
Gm17753	2.48078	4.21839	0.00485046	0.986103	62	0
A230070E04Rik	1.88837	4.31767	0.0129227	0.986103	156	0
Celf6	3.13404	4.37744	0.0450523	0.986103	606	0
Tmsb15b1	3.13216	4.37988	0.00154555	0.986103	28	0
Gm21136	0.425731	4.56232	0.0275585	0.986103	353	0
Gm31812	2.06878	4.6785	0.0336113	0.986103	455	0
Kif20a	2.51419	4.73925	0.00144096	0.986103	25	0
Itgad	1.68432	4.7534	0.0449084	0.986103	603	0
Tc2n	2.28018	4.80652	0.00241697	0.986103	46	0
Gm41733	0.586983	4.88482	0.048992	0.986103	674	0
Gm26493	1.0146	4.93314	0.0154222	0.986103	192	0
Rax	1.63627	4.9834	0.00693812	0.986103	90	0
1700030C10Rik	1.70361	5.11808	0.0341342	0.986103	464	0
Gm34996	0.731263	5.17338	0.0392451	0.986103	520	0
Gm52634	1.7739	5.25867	0.0472856	0.986103	645	0
Gm32923	0.812716	5.33629	0.0264318	0.986103	338	0
Gm45975	1.83087	5.3726	0.0213535	0.986103	270	0
Cstad	2.03184	5.44844	0.0184003	0.986103	232	0
Gm11110	0.939485	5.58983	0.0425656	0.986103	565	0
Cdc42ep5	1.23085	5.84645	0.00158421	0.986103	29	0
LOC118567476	1.32811	6.04096	0.0129921	0.986103	157	0
Gm16548	1.30723	6.32531	0.000731412	0.986103	14	0
Gm24233	-4.2057	8.09362	0.0370171	0.986103	491	0
Gm26684	-4.2057	8.84096	0.0473761	0.986103	646	0
Trip13	-4.2057	8.97451	0.0231268	0.986103	296	0
Gm32064	-4.2057	9.02638	0.0401397	0.986103	531	0
Gm35574	-4.2057	9.03003	0.0283964	0.986103	364	0
Cyp27b1	-4.2057	9.07347	0.0417396	0.986103	553.5	0
Gm12866	-4.2057	9.07347	0.0417396	0.986103	553.5	0
Rab19	-4.2057	9.14596	0.0452753	0.986103	609	0
Gm30284	-4.2057	9.24652	0.0456464	0.986103	616	0
Gm30605	-4.2057	9.25763	0.0397683	0.986103	525	0
Eldr	-4.2057	9.27241	0.033614	0.986103	456	0
LOC118567719	-4.2057	9.27475	0.0136918	0.986103	173	0
Gm38483	-4.2057	9.27725	0.0474613	0.986103	647	0
H3c8	-4.2057	9.38376	0.0460889	0.986103	621	0
Gm29711	-4.2057	9.43104	0.0181769	0.986103	228	0
Gm33371	-4.2057	9.49197	0.0435887	0.986103	580	0
Gm33742	-4.2057	9.49505	0.041115	0.986103	543	0
Dnajc5b	-4.2057	9.51699	0.030788	0.986103	411	0
Gm33197	-4.2057	9.51713	0.0472061	0.986103	642	0
Gm42289	-4.2057	9.65561	0.0251317	0.986103	317	0
Cyp4f18	-4.2057	9.67421	0.0307116	0.986103	410	0
Tsks	-4.2057	9.69174	0.0328919	0.986103	444	0
Gm20485	-4.2057	9.74926	0.0277467	0.986103	356	0
Dscc1	-4.2057	9.80096	0.0334294	0.986103	451	0
Gm31406	-4.2057	9.80507	0.0212347	0.986103	266	0
Baat	-4.2057	9.80626	0.0483575	0.986103	663	0
Gm52234	-4.2057	9.84573	0.0381406	0.986103	506	0
4930486L24Rik	-4.2057	9.92972	0.0281184	0.986103	359	0
LOC118568699	-4.2057	10.0014	0.0445884	0.986103	598	0
D330050I16Rik	-4.2057	10.0394	0.0268363	0.986103	341	0
Gm46290	-4.2057	10.0899	0.0383864	0.986103	510	0
4930505N22Rik	-4.2057	10.1242	0.0112062	0.986103	135	0
Egfros	-4.2057	10.1366	0.0159865	0.986103	204	0
Ackr2	-4.2057	10.1829	0.0145257	0.986103	184	0
Gm46116	-4.2057	10.3567	0.0136192	0.986103	172	0
Gm7819	-4.2057	10.3821	0.020601	0.986103	262	0
Gm46882	-4.2057	10.393	0.0334236	0.986103	450	0
Fam83g	-4.2057	10.4007	0.0253785	0.986103	321	0
Gm30735	-4.2057	10.4273	0.038742	0.986103	513	0
Gm36818	-4.2057	10.6146	0.0068992	0.986103	88	0
Olfr111	-4.2057	10.674	0.00140261	0.986103	24	0
1600023N17Rik	-4.2057	10.7321	0.0226511	0.986103	288	0
Rprml	-4.2057	10.763	0.0285209	0.986103	366	0
Gm52052	-4.2057	10.7775	0.0379098	0.986103	502	0
Arl11	-4.2057	10.8784	0.0154271	0.986103	193	0
Gm51795	-4.2057	10.9126	0.037289	0.986103	494	0
Evi2	-4.2057	11.1733	0.0247403	0.986103	313	0
H2ac7	-4.2057	11.3176	3.95e-05	0.294555	2	0
Gm2026	0.719857	12.4975	6.53e-07	0.0140382	1	1

### Sheet: Table S7 MG_UP_ChEA_2022_table
Term	Overlap	P-value	Adjusted P-value	Old P-value	Old Adjusted P-value	Odds Ratio	Combined Score	Genes
CEBPA 23403033 ChIP-Seq LIVER Mouse	7/454	0.031123	0.999995	0	0	2.43306	8.44224	KLB;TIMM8B;LRG1;TNFSF14;PLBD1;MMP19;TMEM154
RELB 30642670 ChIP-Seq CTB1 Human Placenta Inflammation	3/139	0.0645108	0.999995	0	0	3.37415	9.24827	TNFSF14;CDC42EP2;MMP19
LXR 22158963 ChIP-Seq LIVER Mouse	15/1578	0.0971742	0.999995	0	0	1.50147	3.5003	KLB;IL1R2;ALKBH7;WDR89;MEOX1;TMEM154;CABYR;PPCS;NRAP;BLVRB;MMP19;SNRPE;HES1;MCTP2;KLKB1
ELF1 17652178 ChIP-ChIP JURKAT Human	2/92	0.123538	0.999995	0	0	3.38085	7.07005	TMBIM4;PPCS
TCF21 23034159 ChIP-ChIP E13 GONADS Rat	45313	0.135633	0.999995	0	0	7.21447	14.4131	TIMM8B
CEBPB 23403033 ChIP-Seq LIVER Mouse	4/304	0.14204	0.999995	0	0	2.03833	3.9781	TIMM8B;LRG1;MMP19;TMEM154
NR0B1 18358816 ChIP-ChIP MESCs Mouse	11/1210	0.17573	0.999995	0	0	1.4155	2.46128	TIMM8B;GZMM;CABYR;PPCS;FXYD2;HAS3;HES1;ALKBH7;MEOX1;WFDC2;SLC7A3
STAT6 21828071 ChIP-Seq BEAS2B Human	1/33	0.196435	0.999995	0	0	4.73187	7.70076	HAS3
TP63 17297297 ChIP-ChIP HaCaT Human	1/34	0.201747	0.999995	0	0	4.58825	7.34459	HES1
RUNX1 26923725 Chip-Seq MACROPHAGESS Mouse	1/49	0.277373	0.999995	0	0	3.15204	4.04214	MCTP2
GATA1 26923725 Chip-Seq HPCs Mouse	2/160	0.28497	0.999995	0	0	1.91918	2.40929	PI16;COCH
PKCTHETA 26484144 Chip-Seq BREAST Human	4/412	0.289263	0.999995	0	0	1.4905	1.84885	PPCS;HES1;WDR89;HDHD3
GF1 26923725 Chip-Seq HPCs Mouse	9/1089	0.292137	0.999995	0	0	1.2729	1.56635	SLC10A6;GRK5;HES1;PI16;MCTP2;MEOX1;COCH;TMEM154;CRYZ
MECOM 23826213 ChIP-Seq KASUMI Mouse	12/1527	0.307418	0.999995	0	0	1.21142	1.42892	TIMM8B;BST1;TNFSF14;GRK5;CLEC7A;PAM16;CDC42EP2;RNASE6;PI16;MCTP2;HDHD3;TMEM154
BACH1 22875853 ChIP-PCR HELA AND SCP4 Human	9/1127	0.326974	0.999995	0	0	1.22715	1.3718	TIMM8B;CABYR;ABCA6;CLEC7A;CCL5;HES1;MCTP2;WFDC2;LILRA5
EGR1 19374776 ChIP-ChIP THP-1 Human	1/62	0.337136	0.999995	0	0	2.47866	2.69498	RAD51
TAF15 26573619 Chip-Seq HEK293 Human	2/185	0.34557	0.999995	0	0	1.6549	1.75843	CABYR;CRYZ
EVI1 22308434 ChIP-Seq SKOV3 Human Ovary OvarianCancer	8/1010	0.350129	0.999995	0	0	1.21473	1.2748	IMMP1L;PPCS;IL1R2;HES1;WDR89;H4C3;MRRF;TMEM154
BRD4 27068464 Chip-Seq AML-cells Mouse	12/1597	0.36342	0.999995	0	0	1.1535	1.16757	MRPL53;CLEC7A;IL1R2;CCL5;NRAP;PLBD1;MMP19;HES1;KLHL35;PI16;ZSWIM7;WDR89
VDR 24763502 ChIP-Seq THP-1 Human	8/1034	0.374286	0.999995	0	0	1.18481	1.16435	MRPL53;LRG1;GRK5;IL1R2;LYSMD1;ALKBH7;MCTP2;WDR89
TP53 22573176 ChIP-Seq HFKS Human	8/1039	0.379339	0.999995	0	0	1.17875	1.14259	KLB;YRDC;BST1;TMOD4;BLVRB;LYSMD1;SVEP1;PDZD9
NR1I2 20693526 ChIP-Seq LIVER Mouse	5/631	0.403872	0.999995	0	0	1.21016	1.0972	KLB;IL1R2;SNRPE;ALKBH7;KLKB1
NOTCH1 21737748 ChIP-Seq TLL Human	2/211	0.406769	0.999995	0	0	1.44711	1.30169	GRK5;HES1
DCP1A 22483619 ChIP-Seq HELA Human	5/636	0.410423	0.999995	0	0	1.20026	1.06891	MRPL53;TMBIM4;GRK5;HES1;CYB5D2
KLF4 26769127 Chip-Seq PDAC-Cell Line Human	12/1678	0.42998	0.999995	0	0	1.09256	0.922136	YRDC;CABYR;GRK5;PPCS;HAS3;RNASE6;SNRPE;KLHL35;PI16;CD300LF;WDR89;CRYZ
SOX2 30713093 ChIP-Seq Epithelial Human Tongue SCC	7/945	0.432706	0.999995	0	0	1.13015	0.946722	MRPL53;SNRPE;WDR89;H4C3;H3C7;H3C6;TMEM154
EGR1 23403033 ChIP-Seq LIVER Mouse	4/516	0.444298	0.999995	0	0	1.1814	0.958419	KLB;TNFSF14;CLEC7A;KLKB1
TTF2 22483619 ChIP-Seq HELA Human	9/1272	0.464375	0.999995	0	0	1.07786	0.82679	MRPL53;CABYR;RAD51AP2;LYSMD1;HES1;ZSWIM7;MRRF;LILRA5;CRYZ
GTF3C2 35216376 ChIP-Seq H9 Human BoneMarrow Lymphoma	9/1277	0.469106	0.999995	0	0	1.07332	0.812427	BST1;RAD51;PAM16;CDC42EP2;DNAAF4;HDHD3;CYB5D2;WFDC2;COCH
TRP63 18441228 ChIP-ChIP KERATINOCYTES Mouse	1/99	0.48169	0.999995	0	0	1.53996	1.12487	HES1
GATA1 19941827 ChIP-Seq MEL Mouse	10/1453	0.492919	0.999995	0	0	1.0466	0.740377	RAD51;GRK5;PPCS;NRAP;CDC42EP2;RNASE6;BLVRB;LYSMD1;PI16;TMEM154
MEIS1 26253404 ChIP-Seq OPTIC CUPS Mouse	10/1461	0.500028	0.999995	0	0	1.04038	0.721077	CABYR;RAD51AP2;RAD51;GRK5;ABCA6;PLBD1;HES1;KLHL35;COCH;CRYZ
LMO2 20887958 ChIP-Seq HPC-7 Mouse	9/1317	0.506649	0.999995	0	0	1.03826	0.705955	TNFSF14;CCL5;CDC42EP2;RNASE6;SNRPE;SVEP1;KLHL35;PI16;CD300LF
HNF1A 26855178 ChIP-Seq Caco2 Human Colon Adenocarcinoma	3/411	0.511828	0.999995	0	0	1.10921	0.742912	KLB;IL1R2;HES1
GATA2 20887958 ChIP-Seq HPC-7 Mouse	9/1324	0.513148	0.999995	0	0	1.03235	0.688772	MRPL53;TNFSF14;IL1R2;CCL5;CDC42EP2;HES1;SVEP1;PI16;CD300LF
PITX1 30713093 ChIP-Seq Epithelial Human Tongue SCC	1/109	0.515067	0.999995	0	0	1.39666	0.926627	SNRPE
RUNX1 17652178 ChIP-ChIP JURKAT Human	5/724	0.522883	0.999995	0	0	1.04854	0.679869	GRK5;IL1R2;HAS3;RNASE6;PI16
GATA2 21186366 ChIP-Seq BM-HSCs Mouse	10/1495	0.529952	0.999995	0	0	1.01468	0.644293	GZMM;RAD51AP2;TMBIM4;ABCA6;MMP19;CD300LF;WDR89;MEOX1;CYB5D2;COCH
POU2F1 35413990 ChIP-Seq Human ARposCRProstateCancer	5/732	0.5327	0.999995	0	0	1.03656	0.652826	SLC10A6;RNASE6;H4C3;COCH;H3C6
RUNX2 22187159 ChIP-Seq C42B Human ProstateCancer	1/119	0.546311	0.999995	0	0	1.27766	0.772428	HES1
ARID1A 32646524 ChIP-Seq H9 Human BoneMarrow Lymphoma	1/119	0.546311	0.999995	0	0	1.27766	0.772428	HES1
GATA1 19941827 ChIP-Seq MEL86 Mouse	10/1519	0.550733	0.999995	0	0	0.997241	0.59486	SLC10A6;RAD51;GRK5;IL1R2;NRAP;CDC42EP2;HES1;WDR89;MEOX1;TMEM154
CTCF 26484167 Chip-Seq Bcells Mouse	10/1521	0.55245	0.999995	0	0	0.995812	0.590907	MRPL53;CABYR;LRG1;GRK5;TMOD4;BLVRB;SNRPE;ZSWIM7;ALKBH7;CRYZ
GATA2 22383799 ChIP-Seq G1ME Mouse	10/1522	0.553308	0.999995	0	0	0.995099	0.588941	RAD51;IL1R2;CDC42EP2;RNASE6;MMP19;LYSMD1;SNRPE;PI16;WDR89;HDHD3
FLI1 20887958 ChIP-Seq HPC-7 Mouse	10/1534	0.563553	0.999995	0	0	0.986618	0.56582	TIMM8B;RAD51;TNFSF14;TMBIM4;HARBI1;RNASE6;BLVRB;LYSMD1;PI16;TMEM154
DNAJC2 21179169 ChIP-ChIP NT2 Human	5/758	0.563972	0.999995	0	0	0.999414	0.572416	LRG1;CCL5;RNASE6;MCTP2;CD300LF
IKZF1 21737484 ChIP-ChIP HCT116 Human	1/125	0.564089	0.999995	0	0	1.21546	0.695905	COCH
TAL1 26923725 Chip-Seq HEMANGIOBLAST Mouse	7/1070	0.564317	0.999995	0	0	0.990668	0.566799	GRK5;CLEC7A;HES1;PI16;MCTP2;COCH;CRYZ
MYB 21317192 ChIP-Seq ERMYB Mouse	5/767	0.574555	0.999995	0	0	0.987145	0.547036	IL1R2;CCL5;BLVRB;PI16;TMEM154
IRF8 22096565 ChIP-ChIP GC-B Mouse	3/463	0.592674	0.999995	0	0	0.981193	0.513273	CABYR;TMBIM4;CCL5
IRF1 19129219 ChIP-ChIP H3396 Human	1/136	0.594906	0.999995	0	0	1.1158	0.579495	CYB5D2
CHD1 19587682 ChIP-ChIP MESCs Mouse	4/626	0.595906	0.999995	0	0	0.966941	0.500559	TIMM8B;IMMP1L;RAD51;HES1
SMRT 22465074 ChIP-Seq MACROPHAGES Mouse	10/1580	0.601938	0.999995	0	0	0.95531	0.484916	CABYR;TMBIM4;GRK5;CLEC7A;IL1R2;CCL5;PLBD1;MMP19;LYSMD1;CD300LF
SRY 22984422 ChIP-ChIP TESTIS Rat	1/142	0.610794	0.999995	0	0	1.068	0.526519	BLVRB
SOX4 29892750 ChIP-Seq EML Mouse BoneMarrow	1/142	0.610794	0.999995	0	0	1.068	0.526519	MEOX1
KLF5 20875108 ChIP-Seq MESCs Mouse	10/1593	0.612505	0.999995	0	0	0.946791	0.464116	YRDC;TNFSF14;ABCA6;PPCS;FXYD2;CCL5;WDR89;HDHD3;COCH;TMEM154
GF1B 26923725 Chip-Seq HPCs Mouse	8/1284	0.618099	0.999995	0	0	0.940034	0.452257	HES1;PI16;MCTP2;MEOX1;COCH;TMEM154;LILRA5;CRYZ
TCF7L2 21901280 ChIP-Seq H4IIE Rat	5/807	0.619936	0.999995	0	0	0.935948	0.447513	HARBI1;NRAP;PLBD1;CD300LF;MRRF
TCF21 26020271 ChIP-Seq HCASMC Human CoronaryArtery	7/1129	0.621667	0.999995	0	0	0.935629	0.444753	YRDC;ABCA6;FXYD2;MMP19;HES1;SVEP1;MRRF
AUTS2 25519132 ChIP-Seq 293T-REX Human	5/809	0.622131	0.999995	0	0	0.933521	0.443054	SLC10A6;CCL5;A2ML1;PDZD9;MCTP2
IRF8 22096565 ChIP-ChIP GC-B Human	1/150	0.631019	0.999995	0	0	1.01025	0.465137	CLEC7A
KAP1 27257070 Chip-Seq ESCs Mouse	9/1461	0.633725	0.999995	0	0	0.928039	0.423316	HAS3;MMP19;SNRPE;HES1;KLHL35;PI16;SLC7A3;TMEM154;CRYZ
PAX6 23342162 ChIP-ChIP BETA-FORBRAIN-LENS Mouse	4/658	0.635262	0.999995	0	0	0.9181	0.416558	BST1;GZMM;LRG1;ABCA6
ISL1 30127528 ChIP-Seq KELLY Human Brain Neuroblastoma	1/152	0.63591	0.999995	0	0	0.996765	0.451233	GRK5
FOXM1 32153563 ChIP-Seq SKOV3 Human Ovary OvarianCancer	1/154	0.640737	0.999995	0	0	0.983635	0.437852	WFDC2
TCF21 26020271 ChIP-Seq SMOOTH MUSCLE Human	10/1629	0.64105	0.999995	0	0	0.923916	0.410817	YRDC;RAD51;GRK5;ABCA6;FXYD2;CDC42EP2;MMP19;HES1;SVEP1;WDR89
GFI1B 20887958 ChIP-Seq HPC-7 Mouse	9/1475	0.645153	0.999995	0	0	0.918477	0.402538	TIMM8B;MRPL53;TMBIM4;LYSMD1;HES1;PI16;ALKBH7;MRRF;CRYZ
Nerf2 26677805 Chip-Seq MACROPHAGESS Mouse	6/993	0.645156	0.999995	0	0	0.910937	0.39923	BST1;CABYR;GRK5;IL1R2;BLVRB;MMP19
STAT3 20064451 ChIP-Seq CD4+T Mouse	5/843	0.658284	0.999995	0	0	0.894048	0.373819	IL1R2;CCL5;SNRPE;MCTP2;WDR89
KAP1 22055183 ChIP-Seq ESCs Mouse	6/1009	0.660484	0.999995	0	0	0.895646	0.371498	GZMM;MMP19;SNRPE;HES1;SLC7A3;CRYZ
PPARD 23176727 ChIP-Seq KERATINOCYTES Mouse	1/164	0.663935	0.999995	0	0	0.922821	0.377961	SVEP1
BMI1 19503595 ChIP-Seq MEFsC Mouse	3/521	0.672147	0.999995	0	0	0.868726	0.345126	BST1;TNFSF14;SLC7A3
ELK4 26923725 Chip-Seq MESODERM Mouse	2/350	0.675082	0.999995	0	0	0.862953	0.339073	MCTP2;MRRF
NR1H3 23393188 ChIP-Seq ATHEROSCLEROTIC-FOAM Human	3/537	0.691982	0.999995	0	0	0.842	0.310021	CCL5;CD300LF;CRYZ
RXR 22158963 ChIP-Seq LIVER Mouse	9/1546	0.700021	0.999995	0	0	0.872669	0.311233	KLB;LRG1;GRK5;ABCA6;BLVRB;HES1;ALKBH7;WDR89;HDHD3
JARID2 20075857 ChIP-Seq MESCs Mouse	6/1055	0.702247	0.999995	0	0	0.854283	0.301964	LRG1;PLBD1;SVEP1;PI16;PCDHA11;COCH
RAC3 21632823 ChIP-Seq H3396 Human	9/1559	0.709479	0.999995	0	0	0.864736	0.296798	RAD51;GRK5;IL1R2;FXYD2;CD300LF;KLKB1;CYB5D2;COCH;LILRA5
GATA3 21867929 ChIP-Seq CD8 Mouse	8/1397	0.711035	0.999995	0	0	0.858311	0.292713	MRPL53;SLC10A6;ABCA6;FXYD2;CCL5;PLBD1;SNRPE;PDZD9
LMO2 26923725 Chip-Seq HEMANGIOBLAST Mouse	8/1404	0.716285	0.999995	0	0	0.853683	0.284855	TIMM8B;GRK5;CLEC7A;HES1;PI16;MCTP2;COCH;CRYZ
ZBTB16 27035670 ChIP-Seq hESC Human Endometrial	3/563	0.722288	0.999995	0	0	0.801827	0.26086	IMMP1L;RAD51AP2;ALKBH7
KDM6A 18722178 ChIP-ChIP U937 AND SAOS2 Human	2/384	0.723688	0.999995	0	0	0.784776	0.253793	PPCS;CRYZ
NANOG 18700969 ChIP-ChIP MESCs Mouse	1/196	0.728631	0.999995	0	0	0.770131	0.243815	SLC7A3
SOX2 21211035 ChIP-Seq LN229 Human	9/1590	0.731271	0.999995	0	0	0.846346	0.264882	CABYR;RAD51AP2;PPCS;CLEC7A;TMOD4;HAS3;ALKBH7;MRRF;KLKB1
CBP 21632823 ChIP-Seq H3396 Human	9/1593	0.733322	0.999995	0	0	0.844605	0.261971	IMMP1L;STOML3;GRK5;NRAP;CDC42EP2;MMP19;A2ML1;KLHL35;WDR89
ESR1 21235772 ChIP-Seq MCF-7 Human	1/200	0.735794	0.999995	0	0	0.754498	0.231484	HES1
NCOR 22465074 ChIP-Seq MACROPHAGES Mouse	9/1604	0.740755	0.999995	0	0	0.838275	0.251554	CABYR;TNFSF14;TMBIM4;CCL5;PLBD1;BLVRB;MMP19;LYSMD1;CD300LF
RELA 24523406 ChIP-Seq FIBROSARCOMA Human	6/1104	0.742849	0.999995	0	0	0.814034	0.241981	LRG1;TMBIM4;GRK5;CCL5;HES1;WDR89
RUNX1 22343733 ChIP-Seq Kasumi1 Human PeriphBlood AML	2/399	0.743121	0.999995	0	0	0.754544	0.224021	PI16;TMEM154
BRD4 28847988 ChIP-Seq BCBL1 Human Blood Lymphoma	1/206	0.746189	0.999995	0	0	0.732191	0.214368	HES1
UBF1/2 26484160 Chip-Seq HMECs Human	9/1614	0.747393	0.999995	0	0	0.832596	0.242422	RAD51AP2;TNFSF14;GRK5;NRAP;HES1;SVEP1;ZSWIM7;TMEM154;CRYZ
SOX9 25088423 ChIP-ChIP EMBRYONIC GONADS Mouse	9/1619	0.750668	0.999995	0	0	0.829783	0.237975	YRDC;STOML3;GZMM;BLVRB;SVEP1;PI16;ALKBH7;PCDHA11;TMEM154
POU5F1 26923725 Chip-Seq MESODERM Mouse	2/406	0.751787	0.999995	0	0	0.741203	0.211467	MCTP2;COCH
TEAD4 26923725 Chip-Seq HEMANGIOBLAST Mouse	2/406	0.751787	0.999995	0	0	0.741203	0.211467	MCTP2;COCH
ASXL1 24218140 ChIP-Seq BMDM Mouse	3/593	0.754346	0.999995	0	0	0.759874	0.214211	RAD51;TMBIM4;SNRPE
SOX11 23321250 ChIP-ChIP Z138-A519-JVM2 Human	4/773	0.755471	0.999995	0	0	0.77613	0.217638	TNFSF14;LYSMD1;SVEP1;LILRA5
EP300 21415370 ChIP-Seq HL-1 Mouse	3/600	0.761389	0.999995	0	0	0.750691	0.204647	GRK5;IL1R2;NRAP
GATA3 30127528 ChIP-Seq BE2C Human Brain Neuroblastoma	4/782	0.763458	0.999995	0	0	0.76679	0.206954	GRK5;LYSMD1;PI16;H4C3
TAL1 21186366 ChIP-Seq BM-HSCs Mouse	8/1477	0.767316	0.999995	0	0	0.808055	0.214018	GZMM;RAD51AP2;TMBIM4;MMP19;HES1;MEOX1;CYB5D2;COCH
CTCF 21964334 Chip-Seq Bcells Human	9/1646	0.76786	0.999995	0	0	0.81489	0.215251	YRDC;MRPL53;GRK5;TMOD4;CDC42EP2;SNRPE;HES1;COCH;CRYZ
LUZP1 20508642 ChIP-Seq ESCs Mouse	8/1480	0.769267	0.999995	0	0	0.806276	0.2115	GZMM;RAD51AP2;TMBIM4;MMP19;ZSWIM7;WDR89;MEOX1;CYB5D2
TCF3 18692474 ChIP-Seq MEFs Mouse	3/611	0.772127	0.999995	0	0	0.736689	0.190512	BST1;HAS3;SLC7A3
TFAP2A 35110662 ChIP-Seq HEPM Human Embryo	6/1144	0.772986	0.999995	0	0	0.783748	0.201811	CABYR;ABRAXAS1;HARBI1;PAM16;CDC42EP2;HES1
TAL1 20566737 ChIP-Seq PRIMARY FETAL LIVER ERYTHROID Mouse	8/1492	0.776956	0.999995	0	0	0.799235	0.201704	YRDC;CABYR;IL1R2;CDC42EP2;RNASE6;BLVRB;HES1;TMEM154
RXR 22108803 ChIP-Seq LS180 Human	2/428	0.777412	0.999995	0	0	0.702131	0.176786	CDC42EP2;PLBD1
GABP 17652178 ChIP-ChIP JURKAT Human	3/617	0.777819	0.999995	0	0	0.729263	0.183236	TIMM8B;MRPL53;SNRPE
KLF6 26769127 Chip-Seq PDAC-Cell Line Human	9/1666	0.780055	0.999995	0	0	0.804172	0.199749	YRDC;CABYR;GRK5;PPCS;HAS3;CDC42EP2;SNRPE;KLHL35;CRYZ
ETV2 25802403 ChIP-Seq MESCs Mouse	4/804	0.782139	0.999995	0	0	0.744844	0.183025	STOML3;TNFSF14;GRK5;CRYZ
STAT3 1855785 ChIP-Seq MESCs Mouse	2/435	0.785071	0.999995	0	0	0.690531	0.167096	MRRF;WFDC2
SMAD1 18555785 ChIP-Seq MESCs Mouse	2/436	0.786146	0.999995	0	0	0.688905	0.165759	MEOX1;TMEM154
SPI1 20517297 ChIP-Seq HL60 Human	5/990	0.788093	0.999995	0	0	0.754746	0.179735	STOML3;RAD51AP2;FXYD2;PI16;CD300LF
RUNX1 26923725 Chip-Seq HPCs Mouse	3/629	0.788854	0.999995	0	0	0.714838	0.169541	HES1;MCTP2;COCH
ELK3 25401928 ChIP-Seq HUVEC Human	9/1689	0.793511	0.999995	0	0	0.79216	0.183217	YRDC;MRPL53;TNFSF14;GRK5;PPCS;FXYD2;HAS3;CDC42EP2;HES1
STAT1 17558387 ChIP-Seq HELA Human	7/1349	0.794665	0.999995	0	0	0.773067	0.177678	IL1R2;PLBD1;HES1;KLHL35;ZSWIM7;COCH;CRYZ
EOMES 21245162 ChIP-Seq HESCs Human	4/820	0.794986	0.999995	0	0	0.729626	0.167398	MEOX1;CYB5D2;COCH;CRYZ
RBPJ 21746931 ChIP-Seq IB4-LCL Human	8/1523	0.795969	0.999995	0	0	0.781561	0.178348	TIMM8B;GZMM;TNFSF14;GRK5;PPCS;TMOD4;FXYD2;SNRPE
VDR 21846776 ChIP-Seq THP-1 Human	3/641	0.799436	0.999995	0	0	0.700955	0.156908	IL1R2;LYSMD1;WDR89
ESR1 22446102 ChIP-Seq UTERUS Mouse	6/1183	0.799795	0.999995	0	0	0.7562	0.168935	IL1R2;NRAP;MMP19;HES1;MCTP2;KLKB1
KDM5A 27292631 Chip-Seq BREAST Human	4/830	0.802706	0.999995	0	0	0.720415	0.158323	PPCS;HES1;WDR89;TMEM154
SOX17 20123909 ChIP-Seq XEN Mouse	7/1363	0.803326	0.999995	0	0	0.764507	0.167424	KLB;MRPL53;CABYR;RNASE6;HES1;CYB5D2;TMEM154
GABPA 29892750 ChIP-Seq EML Mouse BoneMarrow	1/246	0.805839	0.999995	0	0	0.611404	0.131984	RNASE6
POU5F1 16518401 ChIP-PET MESCs Mouse	4/836	0.807225	0.999995	0	0	0.714994	0.153118	BST1;HES1;PCDHA11;SLC7A3
HIF1A 21447827 ChIP-Seq MCF-7 Human	1/248	0.808426	0.999995	0	0	0.606391	0.128959	WDR89
YY1 22570637 ChIP-Seq MALME-3M Human	4/839	0.809453	0.999995	0	0	0.712313	0.15058	YRDC;PPCS;MMP19;PI16
SPI1 23547873 ChIP-Seq NB4 Human	15/2723	0.809993	0.999995	0	0	0.812408	0.171199	TIMM8B;TNFSF14;TMOD4;IL1R2;HARBI1;RNASE6;WDR89;TMEM154;LILRA5;MRPL53;LRG1;TMBIM4;PPCS;PI16;CD300LF
GATA1 19941826 ChIP-Seq K562 Human	3/654	0.810401	0.999995	0	0	0.686493	0.144319	BLVRB;HES1;ALKBH7
FOXA1 27197147 Chip-Seq ENDOMETRIOID-ADENOCARCINOMA Human	2/462	0.812497	0.999995	0	0	0.649097	0.13478	HES1;WFDC2
PPARA 22158963 ChIP-Seq LIVER Mouse	8/1552	0.812657	0.999995	0	0	0.765669	0.158835	KLB;LRG1;PLBD1;BLVRB;MMP19;HES1;WDR89;HDHD3
SPI1 20176806 ChIP-Seq THIOMACROPHAGE Mouse	6/1209	0.816288	0.999995	0	0	0.738828	0.149973	BST1;FXYD2;MMP19;LYSMD1;CD300LF;SLC7A3
MYC 18555785 ChIP-Seq MESCs Mouse	4/852	0.818871	0.999995	0	0	0.700914	0.140063	YRDC;PPCS;SNRPE;CYB5D2
TFEB 21752829 ChIP-Seq HELA Human	3/668	0.821645	0.999995	0	0	0.671551	0.131924	PPCS;ALKBH7;MRRF
TAL1 22897851 ChIP-Seq JUKARTE6-1 Human	8/1569	0.821954	0.999995	0	0	0.756628	0.148353	RAD51AP2;GRK5;HARBI1;FXYD2;CDC42EP2;PLBD1;BLVRB;MEOX1
ZIC3 20872845 ChIP-ChIP MESCs Mouse	1/259	0.82205	0.999995	0	0	0.580212	0.113695	SLC7A3
BMI1 23680149 ChIP-Seq NPCS Mouse	4/860	0.824476	0.999995	0	0	0.694071	0.133961	SLC10A6;RAD51AP2;HES1;COCH
ERA 21632823 ChIP-Seq H3396 Human	8/1574	0.824621	0.999995	0	0	0.754007	0.145396	KLB;BST1;RAD51AP2;TNFSF14;FXYD2;A2ML1;SVEP1;HDHD3
TCF4 22108803 ChIP-Seq LS180 Human	8/1579	0.827257	0.999995	0	0	0.751401	0.142496	BST1;RAD51AP2;ABCA6;IL1R2;HAS3;PLBD1;SVEP1;CRYZ
KLF4 25985364 ChIP-Seq ATHEROSCLEROSIS LESION Mouse	4/865	0.827906	0.999995	0	0	0.689859	0.130283	CABYR;HES1;MCTP2;MEOX1
KLF1 20508144 ChIP-Seq FETAL-LIVER-ERYTHROID Mouse	4/868	0.829938	0.999995	0	0	0.687355	0.128126	CDC42EP2;BLVRB;TMEM154;CRYZ
BCAT 22108803 ChIP-Seq LS180 Human	2/482	0.830771	0.999995	0	0	0.62141	0.11521	STOML3;RAD51AP2
SOX2 20726797 ChIP-Seq SW620 Human	10/1931	0.830952	0.999995	0	0	0.765781	0.141809	LRG1;TMBIM4;PPCS;IL1R2;HAS3;CDC42EP2;BLVRB;CYB5D2;WFDC2;TMEM154
NFE2L2 20460467 ChIP-Seq MEFs Mouse	4/870	0.831282	0.999995	0	0	0.685696	0.126707	GRK5;BLVRB;HES1;CRYZ
NRF2 20460467 ChIP-Seq MEFs Mouse	4/870	0.831282	0.999995	0	0	0.685696	0.126707	GRK5;BLVRB;HES1;CRYZ
RUNX1 20887958 ChIP-Seq HPC-7 Mouse	4/870	0.831282	0.999995	0	0	0.685696	0.126707	TNFSF14;TMBIM4;SNRPE;PI16
CEBPB 26923725 Chip-Seq HEMANGIOBLAST Mouse	2/486	0.83423	0.999995	0	0	0.616147	0.111675	STOML3;MCTP2
MEF2A 21415370 ChIP-Seq HL-1 Mouse	3/691	0.838895	0.999995	0	0	0.648323	0.113891	NRAP;SNRPE;HES1
SALL4 18804426 ChIP-ChIP XEN Mouse	3/693	0.840326	0.999995	0	0	0.646377	0.112447	KLB;RNASE6;HES1
GATA1 22383799 ChIP-Seq G1ME Mouse	8/1606	0.840974	0.999995	0	0	0.737616	0.127751	TNFSF14;GRK5;NRAP;CDC42EP2;RNASE6;MMP19;SNRPE;PI16
SOX2 22085726 ChIP-Seq NPCs Mouse	7/1430	0.841003	0.999995	0	0	0.725875	0.125692	RAD51AP2;CLEC7A;IL1R2;NRAP;CDC42EP2;HES1;HDHD3
IRF1 21803131 ChIP-Seq MONOCYTES Human	1/276	0.841239	0.999995	0	0	0.543872	0.0940245	NRAP
ER 23166858 ChIP-Seq MCF-7 Human	3/695	0.841745	0.999995	0	0	0.644441	0.111023	HES1;CD300LF;WDR89
AR 27623747 ChIP-Seq 22Rv1 Mouse Prostate Carcinoma	15/2805	0.844016	0.999995	0	0	0.784762	0.133083	SLC10A6;IL1R2;SMIM19;LYSMD1;A2ML1;PLET1;WFDC2;TMEM154;BST1;GZMM;PPCS;HAS3;MMP19;PDZD9;KLKB1
JUN 26020271 ChIP-Seq HCASMC Human CoronaryArtery	2/498	0.844228	0.999995	0	0	0.600868	0.101747	FXYD2;CYB5D2
GATA2 19941826 ChIP-Seq K562 Human	8/1618	0.846793	0.999995	0	0	0.731637	0.12167	GZMM;RAD51AP2;ABCA6;BLVRB;HES1;PI16;ALKBH7;HDHD3
PPARG 20176806 ChIP-Seq MACROPHAGES Mouse	5/1083	0.84837	0.999995	0	0	0.686237	0.112843	GRK5;MCTP2;WDR89;COCH;TMEM154
CEBPB 26923725 Chip-Seq MACROPHAGESS Mouse	7/1450	0.851083	0.999995	0	0	0.715038	0.115297	BST1;SLC10A6;TNFSF14;CLEC7A;NRAP;HAS3;PDZD9
ATF3 27146783 Chip-Seq COLON Human	8/1628	0.851515	0.999995	0	0	0.726722	0.116812	YRDC;FXYD2;CDC42EP2;BLVRB;HES1;ALKBH7;CYB5D2;COCH
SMAD3 21741376 ChIP-Seq EPCs Human	6/1272	0.851877	0.999995	0	0	0.699692	0.11217	STOML3;SLC10A6;HAS3;MMP19;MEOX1;CRYZ
NCOR1 26117541 ChIP-Seq K562 Human	8/1631	0.852909	0.999995	0	0	0.72526	0.115391	CDC42EP2;BLVRB;HES1;SVEP1;PI16;CD300LF;HDHD3;MRRF
MEIS1 20887958 ChIP-Seq HPC-7 Mouse	5/1092	0.853381	0.999995	0	0	0.680229	0.10785	CABYR;HES1;PI16;ALKBH7;MRRF
SOX3 22085726 ChIP-Seq MUSCLE Mouse	7/1459	0.85545	0.999995	0	0	0.710259	0.110891	KLB;CABYR;CDC42EP2;RNASE6;KLHL35;HDHD3;MEOX1
CEBPB 24764292 ChIP-Seq MC3T3 Mouse	7/1461	0.856407	0.999995	0	0	0.709205	0.109934	YRDC;MRPL53;GZMM;PPCS;TMOD4;HES1;HDHD3
FLI1 27457419 Chip-Seq LIVER Mouse	1/294	0.859321	0.999995	0	0	0.509991	0.0773214	IL1R2
EZH2 27304074 Chip-Seq ESCs Mouse	3/722	0.859875	0.999995	0	0	0.619368	0.0935047	PLBD1;SVEP1;COCH
JARID1B-DAIN 22020125 ChIP-Seq ESCs Mouse	7/1470	0.860649	0.999995	0	0	0.704498	0.105723	TIMM8B;STOML3;CABYR;CDC42EP2;HES1;PDZD9;WDR89
RUNX1 30185409 ChIP-Seq K562 Mouse BoneMarrow Leukemia	1/296	0.861199	0.999995	0	0	0.506482	0.0756834	PI16
FLI1 26923725 Chip-Seq MACROPHAGESS Mouse	7/1473	0.862041	0.999995	0	0	0.702941	0.104354	PI16;MCTP2;WDR89;MRRF;MEOX1;CYB5D2;WFDC2
FOXP2 21765815 ChIP-ChIP NEURO2A Mouse	3/726	0.862402	0.999995	0	0	0.615813	0.0911609	ABCA6;FXYD2;PI16
RCOR2 21632747 ChIP-Seq MESCs Mouse	1/298	0.863053	0.999995	0	0	0.50302	0.0740846	HAS3
FOXA1 26769127 Chip-Seq PDAC-Cell Line Human	8/1658	0.864995	0.999995	0	0	0.712336	0.103311	CABYR;TMBIM4;GRK5;ABCA6;FXYD2;SNRPE;CD300LF;CRYZ
AR 25329375 ChIP-Seq VCAP Human	7/1481	0.865697	0.999995	0	0	0.698822	0.100785	SLC10A6;CABYR;FXYD2;CDC42EP2;SVEP1;ZSWIM7;MCTP2
ETS1 21867929 ChIP-Seq TH2 Mouse	7/1483	0.866599	0.999995	0	0	0.697799	0.0999105	GZMM;LRG1;CCL5;LYSMD1;SNRPE;KLHL35;HDHD3
FOXP2 23625967 ChIP-Seq PFSK-1 AND SK-N-MC Human	3/733	0.866729	0.999995	0	0	0.609685	0.0872024	HARBI1;SNRPE;HES1
ERG 20887958 ChIP-Seq HPC-7 Mouse	7/1486	0.867942	0.999995	0	0	0.69627	0.098613	TIMM8B;GRK5;NRAP;PI16;MRRF;TMEM154;CRYZ
POU2F1 27270436 ChIP-Seq VCaP Human Prostate Carcinoma	4/933	0.869321	0.999995	0	0	0.637076	0.0892178	CDC42EP2;WDR89;H4C3;H3C6
CEBPB 20176806 ChIP-Seq MACROPHAGES Mouse	7/1492	0.870596	0.999995	0	0	0.693231	0.0960659	KLB;TIMM8B;TMOD4;SNRPE;PDZD9;HDHD3;TMEM154
CTCF 18555785 Chip-Seq ESCs Mouse	7/1492	0.870596	0.999995	0	0	0.693231	0.0960659	IMMP1L;STOML3;RAD51;IL1R2;SNRPE;WFDC2;TMEM154
PPARG 23326641 ChIP-Seq C3H10T1-2 Mouse	2/534	0.871043	0.999995	0	0	0.559167	0.0772005	TMBIM4;MRRF
P300 18555785 Chip-Seq ESCs Mouse	7/1499	0.873638	0.999995	0	0	0.689716	0.0931733	IMMP1L;RAD51;IL1R2;SNRPE;WFDC2;TMEM154;CRYZ
RACK7 27058665 Chip-Seq MCF-7 Human	8/1679	0.873838	0.999995	0	0	0.702573	0.0947492	LRG1;NRAP;HAS3;CDC42EP2;BLVRB;HES1;A2ML1;WDR89
RUNX2 22187159 ChIP-Seq PCA Human	14/2722	0.874692	0.999995	0	0	0.751821	0.100657	KLB;STOML3;SLC10A6;TNFSF14;IL1R2;A2ML1;CYB5D2;SLC7A3;TMEM154;GRK5;CLEC7A;FXYD2;SVEP1;MCTP2
RUNX1 22343733 ChIP-Seq PBMC Human BoneMarrow	3/748	0.875603	0.999995	0	0	0.596941	0.0792988	HARBI1;A2ML1;TMEM154
PPAR 26484153 Chip-Seq NCI-H1993 Human	4/945	0.875676	0.999995	0	0	0.628553	0.083446	HAS3;MCTP2;WDR89;TMEM154
P53 22127205 ChIP-Seq FIBROBLAST Human	2/545	0.878356	0.999995	0	0	0.547528	0.071016	YRDC;A2ML1
RARG 19884340 ChIP-ChIP MEFs Mouse	1/317	0.87948	0.999995	0	0	0.472316	0.0606569	ALKBH7
ELK1 22589737 ChIP-Seq MCF10A Human	3/755	0.879565	0.999995	0	0	0.591168	0.0758636	HAS3;SNRPE;ZSWIM7
TBX2 35687133 ChIP-Seq MCF-7 Human BreastCancer	3/756	0.880121	0.999995	0	0	0.590352	0.0753853	ABRAXAS1;HES1;H3C7
LMO2 26923725 Chip-Seq HEMOGENIC-ENDOTHELIUM Mouse	7/1517	0.881193	0.999995	0	0	0.680826	0.0861101	GRK5;CLEC7A;IL1R2;PI16;MCTP2;MEOX1;CRYZ
PHOX2B 30127528 ChIP-Seq KELLY Human BrainNeuroblastoma	9/1877	0.881755	0.999995	0	0	0.705071	0.0887272	KLB;IMMP1L;RAD51AP2;GRK5;ABCA6;PLBD1;A2ML1;SVEP1;H3C6
SALL4 18804426 ChIP-ChIP MESCs Mouse	3/761	0.882871	0.999995	0	0	0.586304	0.0730395	YRDC;HES1;SLC7A3
NANOG 18555785 Chip-Seq ESCs Mouse	7/1522	0.883225	0.999995	0	0	0.678395	0.0842402	IMMP1L;SLC10A6;RAD51;IL1R2;SNRPE;TMEM154;CRYZ
NACC1 18358816 ChIP-ChIP MESCs Mouse	2/554	0.884055	0.999995	0	0	0.53835	0.0663439	CCL5;HES1
SMAD4 19686287 ChIP-ChIP HaCaT Human	1/326	0.886563	0.999995	0	0	0.459025	0.0552678	SNRPE
TP63 23658742 ChIP-Seq EP156T Human	15/2937	0.888993	0.999995	0	0	0.74352	0.0874867	STOML3;SLC10A6;TNFSF14;A2ML1;MEOX1;CYB5D2;TMEM154;RAD51AP2;GRK5;CLEC7A;FXYD2;HAS3;PLBD1;SVEP1;MCTP2
POU5F1 18700969 ChIP-ChIP MESCs Mouse	1/330	0.889577	0.999995	0	0	0.453352	0.0530461	SLC7A3
CDH4 35650610 ChIP-Seq mESC Mouse Stem Autism	3/774	0.889762	0.999995	0	0	0.576026	0.0672808	HES1;MCTP2;COCH
TCF3 18692474 ChIP-Seq MESCs Mouse	4/976	0.890883	0.999995	0	0	0.60751	0.0701931	BST1;ABCA6;HAS3;SLC7A3
SMC4 20622854 ChIP-Seq HELA Human	7/1544	0.891827	0.999995	0	0	0.667883	0.076461	YRDC;SLC10A6;TNFSF14;CCL5;SNRPE;WFDC2;LILRA5
SREBP1 19666523 ChIP-Seq LIVER Mouse	2/567	0.891855	0.999995	0	0	0.525609	0.0601567	TMBIM4;NRAP
STAT6 20620947 ChIP-Seq CD4 POS T Human	1/334	0.892512	0.999995	0	0	0.447814	0.0509234	HES1
NKX2-5 21415370 ChIP-Seq HL-1 Mouse	4/980	0.892723	0.999995	0	0	0.604892	0.0686426	SLC10A6;TMOD4;SNRPE;HES1
SA1 22415368 ChIP-Seq MEFs Mouse	7/1549	0.893708	0.999995	0	0	0.665536	0.0747907	STOML3;SNRPE;HES1;ZSWIM7;ALKBH7;PCDHA11;CRYZ
SRY 25088423 ChIP-ChIP EMBRYONIC GONADS Mouse	13/2614	0.894662	0.999995	0	0	0.725225	0.0807245	STOML3;TNFSF14;CYB5D2;COCH;SLC7A3;TMEM154;YRDC;MRPL53;GZMM;LRG1;GRK5;CDC42EP2;SVEP1
YY1 21170310 ChIP-Seq MESCs Mouse	1/337	0.894662	0.999995	0	0	0.443748	0.0493933	CRYZ
FOXM1 25889361 ChIP-Seq OE33 AND U2OS Human	3/784	0.894816	0.999995	0	0	0.568353	0.0631654	IMMP1L;HARBI1;LYSMD1
PPARG 20176806 ChIP-Seq 3T3-L1 Mouse	6/1369	0.895604	0.999995	0	0	0.646508	0.0712819	KLB;GRK5;CDC42EP2;HES1;MCTP2;TMEM154
AHR 22903824 ChIP-Seq MCF-7 Human	2/577	0.897523	0.999995	0	0	0.516201	0.0558096	IL1R2;HES1
CTBP2 25329375 ChIP-Seq LNCAP Human	3/790	0.897748	0.999995	0	0	0.563843	0.0608193	RAD51AP2;BLVRB;A2ML1
SOX9 26525672 Chip-Seq Limbbuds Mouse	4/993	0.898519	0.999995	0	0	0.596531	0.0638334	GZMM;SNRPE;ZSWIM7;WDR89
PHOX2B 30127528 ChIP-Seq BE2C Human Brain Neuroblastoma	3/794	0.899662	0.999995	0	0	0.560874	0.0593044	KLB;GRK5;H3C6
PCGF2 27294783 Chip-Seq NPCs Mouse	1/346	0.900859	0.999995	0	0	0.431973	0.0451007	SNRPE
TP53 32428506 ChIP-Seq Human Liver Heptoma	2/584	0.901326	0.999995	0	0	0.509807	0.0529627	TMBIM4;FXYD2
HOXB7 26014856 ChIP-Seq BT474 Human	7/1573	0.902358	0.999995	0	0	0.654478	0.0672435	RAD51;TNFSF14;IL1R2;FXYD2;HES1;SVEP1;KLHL35
GATA3 21878914 ChIP-Seq MCF-7 Human	7/1574	0.902705	0.999995	0	0	0.654024	0.0669453	TMOD4;FXYD2;NRAP;SNRPE;KLHL35;MRRF;COCH
PIAS1 25552417 ChIP-Seq VCAP Human	2/589	0.903963	0.999995	0	0	0.505334	0.0510222	IL1R2;MCTP2
SOX2 18358816 ChIP-ChIP MESCs Mouse	2/591	0.904999	0.999995	0	0	0.503565	0.0502668	TMBIM4;SLC7A3
SMC1 22415368 ChIP-Seq MEFs Mouse	7/1583	0.905784	0.999995	0	0	0.64997	0.064317	MRPL53;GRK5;BLVRB;SNRPE;HES1;ZSWIM7;ALKBH7
UBF1/2 26484160 Chip-Seq FIBROBLAST Human	7/1583	0.905784	0.999995	0	0	0.64997	0.064317	RAD51;GRK5;IL1R2;PLBD1;ZSWIM7;MCTP2;COCH
ESR1 17901129 ChIP-ChIP LIVER Mouse	1/354	0.906063	0.999995	0	0	0.42201	0.0416297	LRG1
TET1 21451524 ChIP-Seq MESCs Mouse	6/1400	0.90706	0.999995	0	0	0.631072	0.0615589	TIMM8B;RAD51AP2;LRG1;MCTP2;CD300LF;HDHD3
TBX20 22080862 ChIP-Seq HEART Mouse	7/1589	0.907791	0.999995	0	0	0.647292	0.0626196	CABYR;GRK5;IL1R2;NRAP;HAS3;HDHD3;TMEM154
TBX20 22328084 ChIP-Seq HEART Mouse	7/1589	0.907791	0.999995	0	0	0.647292	0.0626196	CABYR;GRK5;IL1R2;NRAP;HAS3;HDHD3;TMEM154
PPARD 23208498 ChIP-Seq MDA-MB-231 Human	1/357	0.907944	0.999995	0	0	0.418389	0.0404049	CYB5D2
EST1 17652178 ChIP-ChIP JURKAT Human	2/597	0.908045	0.999995	0	0	0.498332	0.0480698	MRPL53;TMBIM4
CTCF 20526341 ChIP-Seq ESCs Human	7/1591	0.908452	0.999995	0	0	0.646404	0.0620633	TIMM8B;YRDC;LRG1;TNFSF14;RNASE6;BLVRB;A2ML1
CEBPB 26923725 Chip-Seq MESODERM Mouse	3/814	0.908762	0.999995	0	0	0.546469	0.0522816	STOML3;MCTP2;TMEM154
SUZ12 18692474 ChIP-Seq MEFs Mouse	4/1019	0.909297	0.999995	0	0	0.58045	0.0551911	HAS3;SVEP1;PCDHA11;COCH
CDX2 20551321 ChIP-Seq CACO-2 Human	1/360	0.909787	0.999995	0	0	0.414829	0.0392197	HES1
CEBPA 26348894 ChIP-Seq LIVER Mouse	7/1597	0.910411	0.999995	0	0	0.643753	0.0604223	BST1;GRK5;PPCS;CCL5;ZSWIM7;HDHD3;SLC7A3
SMAD4 21741376 ChIP-Seq EPCs Human	7/1603	0.912334	0.999995	0	0	0.641123	0.0588224	STOML3;TNFSF14;FXYD2;MMP19;HES1;KLHL35;MEOX1
SOX2 18555785 ChIP-Seq MESCs Mouse	1/365	0.912779	0.999995	0	0	0.409026	0.0373284	TMEM154
TBP 23326641 ChIP-Seq C3H10T1-2 Mouse	2/607	0.912922	0.999995	0	0	0.489841	0.0446271	MRPL53;HES1
GATA3 20176728 ChIP-ChIP TSCs Mouse	2/609	0.913868	0.999995	0	0	0.488176	0.0439699	MMP19;TMEM154
CBX2 27304074 Chip-Seq ESCs Mouse	2/609	0.913868	0.999995	0	0	0.488176	0.0439699	PI16;MCTP2
SPI1 22096565 ChIP-ChIP GC-B Mouse	4/1032	0.9143	0.999995	0	0	0.572714	0.0513135	BST1;CABYR;RNASE6;CD300LF
LEF1 29337183 ChIP-Seq mESC Mouse Stem	11/2335	0.914579	0.999995	0	0	0.686278	0.0612791	YRDC;SLC10A6;RAD51;TMBIM4;GRK5;IL1R2;PLBD1;HES1;WDR89;HDHD3;TMEM154
RARB 24833708 ChIP-Seq LIVER Mouse	6/1424	0.915178	0.999995	0	0	0.619585	0.0549178	CDC42EP2;MMP19;HES1;WDR89;KLKB1;CYB5D2
HOXB13 26457646 ChIP-Seq LNCaP Human Prostate Carcinoma	6/1424	0.915178	0.999995	0	0	0.619585	0.0549178	SMIM19;A2ML1;ALKBH7;WDR89;H4C3;CRYZ
SMARCA4 20176728 ChIP-ChIP TSCs Mouse	3/830	0.915502	0.999995	0	0	0.535446	0.0472709	SLC10A6;TMBIM4;HES1
ESR2 21235772 ChIP-Seq MCF-7 Human	1/370	0.915672	0.999995	0	0	0.40338	0.0355368	HES1
KLF4 18358816 ChIP-ChIP MESCs Mouse	5/1238	0.917276	0.999995	0	0	0.595021	0.051378	TMBIM4;HAS3;CDC42EP2;HES1;WFDC2
UTX 26944678 Chip-Seq JUKART Human	7/1621	0.917895	0.999995	0	0	0.633348	0.0542604	TMBIM4;GRK5;IL1R2;FXYD2;LYSMD1;HES1;WDR89
RXRA 24833708 ChIP-Seq LIVER Mouse	6/1434	0.918377	0.999995	0	0	0.614913	0.0523582	BST1;TNFSF14;CLEC7A;HES1;PI16;CYB5D2
MAF 26560356 Chip-Seq TH2 Human	7/1627	0.919681	0.999995	0	0	0.630795	0.0528157	GZMM;TMOD4;CDC42EP2;SNRPE;KLHL35;WDR89;CRYZ
SA1 27219007 Chip-Seq Bcells Human	7/1633	0.921433	0.999995	0	0	0.628261	0.0514076	YRDC;PPCS;TMOD4;RNASE6;SNRPE;KLHL35;LILRA5
EED 16625203 ChIP-ChIP MESCs Mouse	2/628	0.922389	0.999995	0	0	0.472893	0.0382041	SVEP1;COCH
EKLF 21900194 ChIP-Seq ERYTHROCYTE Mouse	4/1055	0.922556	0.999995	0	0	0.559497	0.0450993	RAD51;TMBIM4;BLVRB;SNRPE
JUND 26020271 ChIP-Seq HCASMC Human CoronaryArtery	2/629	0.922815	0.999995	0	0	0.472114	0.0379232	FXYD2;CYB5D2
CTCF 21964334 ChIP-Seq BJAB-B Human	7/1638	0.922868	0.999995	0	0	0.626163	0.0502614	YRDC;GRK5;TMOD4;CDC42EP2;SNRPE;A2ML1;CRYZ
FOXO3 22982991 ChIP-Seq MACROPHAGES Mouse	7/1639	0.923153	0.999995	0	0	0.625745	0.050035	TIMM8B;YRDC;MRPL53;CABYR;SNRPE;ZSWIM7;CYB5D2
NANOG 16153702 ChIP-ChIP HESCs Human	4/1057	0.92324	0.999995	0	0	0.558375	0.0445953	CLEC7A;RNASE6;SNRPE;CRYZ
PCGF2 27294783 Chip-Seq ESCs Mouse	1/385	0.923791	0.999995	0	0	0.387325	0.030703	IL1R2
ESR1 26153859 ChIP-Seq T47D Human Breast Carcinoma	6/1452	0.923873	0.999995	0	0	0.606665	0.048036	CABYR;LYSMD1;SNRPE;HES1;WDR89;MRRF
NANOG 18555785 ChIP-Seq MESCs Mouse	1/388	0.925319	0.999995	0	0	0.384263	0.0298251	HAS3
PADI4 21655091 ChIP-ChIP MCF-7 Human	3/857	0.925863	0.999995	0	0	0.517782	0.0398845	TIMM8B;TMOD4;WFDC2
FOXA1 26457646 ChIP-Seq LHSAR Human ProstateCancer	9/2020	0.926126	0.999995	0	0	0.649731	0.0498634	BLVRB;LYSMD1;SNRPE;HES1;ZSWIM7;WDR89;H4C3;KLKB1;CYB5D2
E2F1 21310950 ChIP-Seq MCF-7 Human	3/858	0.926223	0.999995	0	0	0.517149	0.0396344	MRPL53;SNRPE;HES1
SALL4 22934838 ChIP-ChIP CD34+ Human	4/1067	0.926578	0.999995	0	0	0.552828	0.0421573	CABYR;NRAP;BLVRB;CRYZ
KDM2B 26808549 Chip-Seq SIL-ALL Human	7/1652	0.926768	0.999995	0	0	0.620357	0.0471794	TIMM8B;YRDC;LRG1;GRK5;PPCS;HAS3;HES1
ELF5 23300383 ChIP-Seq T47D Human	3/860	0.92694	0.999995	0	0	0.515888	0.0391388	TIMM8B;MRPL53;TMBIM4
NANOG 18358816 ChIP-ChIP MESCs Mouse	3/865	0.928703	0.999995	0	0	0.512761	0.0379269	HAS3;MRRF;SLC7A3
SUZ12 18555785 ChIP-Seq MESCs Mouse	3/866	0.929051	0.999995	0	0	0.51214	0.0376891	SVEP1;PCDHA11;COCH
HSF1 23293686 ChIP-Seq STHDH STRIATAL Mouse	2/649	0.930888	0.999995	0	0	0.457044	0.0327317	GZMM;TMBIM4
SFPI1 20887958 ChIP-Seq HPC-7 Mouse	8/1861	0.932397	0.999995	0	0	0.62723	0.043904	TIMM8B;YRDC;RAD51;IL1R2;HARBI1;PI16;MRRF;TMEM154
POU5F1 18555785 ChIP-Seq MESCs Mouse	1/403	0.932516	0.999995	0	0	0.36964	0.0258263	TMBIM4
MYC 20876797 ChIP-ChIP MEDULLOBLASTOMA Human	4/1086	0.932565	0.999995	0	0	0.542572	0.0378804	TIMM8B;PPCS;HES1;MCTP2
TBX2 30127528 ChIP-Seq BE2C Human Brain Neuroblastoma	3/878	0.933109	0.999995	0	0	0.504797	0.034949	GRK5;ABRAXAS1;HES1
SUZ12 27294783 Chip-Seq NPCs Mouse	2/658	0.934257	0.999995	0	0	0.450563	0.03064	IL1R2;SNRPE
PBX 27287812 Chip-Seq EMBYONIC-LIMB Mouse	6/1490	0.934433	0.999995	0	0	0.589911	0.0400049	GZMM;IL1R2;CCL5;SVEP1;PI16;TMEM154
XRN2 22483619 ChIP-Seq HELA Human	5/1296	0.934967	0.999995	0	0	0.56652	0.0380952	MRPL53;CABYR;HES1;ALKBH7;WDR89
E2F4 21247883 ChIP-Seq LYMPHOBLASTOID Human	11/2422	0.935339	0.999995	0	0	0.658233	0.0440004	YRDC;RAD51;TMBIM4;GRK5;PPCS;HARBI1;HAS3;CDC42EP2;ZSWIM7;WDR89;COCH
CTBP1 25329375 ChIP-Seq LNCAP Human	3/885	0.935377	0.999995	0	0	0.500606	0.0334436	RAD51AP2;CLEC7A;WDR89
ESRRB 18555785 Chip-Seq ESCs Mouse	6/1496	0.935978	0.999995	0	0	0.587344	0.0388606	IMMP1L;STOML3;RAD51;IL1R2;SNRPE;CRYZ
VDR 24787735 ChIP-Seq THP-1 Human	2/663	0.936061	0.999995	0	0	0.447038	0.0295379	GRK5;MCTP2
P300 27058665 Chip-Seq ZR-75-30cells Human	7/1689	0.936268	0.999995	0	0	0.605479	0.039873	GRK5;PPCS;CLEC7A;CDC42EP2;LYSMD1;SNRPE;HES1
CEBPD 23245923 ChIP-Seq MEFs Mouse	1/413	0.936927	0.999995	0	0	0.360483	0.0234853	MCTP2
IRF8 27001747 Chip-Seq BMDM Mouse	6/1500	0.93699	0.999995	0	0	0.585644	0.0381153	BST1;CABYR;IL1R2;FXYD2;CCL5;COCH
TCF3/E2A 22897851 ChIP-Seq JUKARTE6-1 Human	6/1501	0.937241	0.999995	0	0	0.585221	0.0379311	STOML3;GZMM;GRK5;HARBI1;CDC42EP2;MCTP2
JARID1A 20064375 ChIP-Seq MESCs Mouse	7/1695	0.937703	0.999995	0	0	0.603128	0.0387943	TIMM8B;MRPL53;HARBI1;LYSMD1;MRRF;CYB5D2;CRYZ
POU2F1 35413990 ChIP-Seq Human ARnegCRProstateCancer	1/418	0.939024	0.999995	0	0	0.356069	0.0224017	REC114
TCFCP2L1 18555785 Chip-Seq ESCs Mouse	6/1513	0.940183	0.999995	0	0	0.580181	0.035786	SLC10A6;IL1R2;SNRPE;SVEP1;TMEM154;CRYZ
SIN3B 21632747 ChIP-Seq MESCs Mouse	16/3329	0.940353	0.999995	0	0	0.689239	0.0423878	KLB;TIMM8B;IL1R2;LYSMD1;ALKBH7;HDHD3;TMEM154;CRYZ;MRPL53;LRG1;RAD51;PPCS;HAS3;PLBD1;SNRPE;CD300LF
POU3F2 20337985 ChIP-ChIP 501MEL Human	5/1319	0.940999	0.999995	0	0	0.555915	0.0338069	KLB;ABCA6;MCTP2;PCDHA11;KLKB1
PRDM14 21183938 ChIP-Seq MESCs Mouse	6/1520	0.941843	0.999995	0	0	0.577279	0.0345889	BST1;HARBI1;HAS3;HES1;SVEP1;MCTP2
NFE2L2 22581777 ChIP-Seq LYMPHOBLASTOID Human	1/425	0.941844	0.999995	0	0	0.350065	0.0209742	IL1R2
CTCF 18555785 ChIP-Seq MESCs Mouse	4/1123	0.942985	0.999995	0	0	0.523598	0.0307379	SNRPE;ALKBH7;PCDHA11;CRYZ
FUS 26573619 Chip-Seq HEK293 Human	1/428	0.943013	0.999995	0	0	0.347552	0.0203927	ABCA6
ETS1 20019798 ChIP-Seq JURKAT Human	5/1332	0.944184	0.999995	0	0	0.550083	0.0315936	MRPL53;LYSMD1;SNRPE;WDR89;CYB5D2
CEBPB 21427703 ChIP-Seq 3T3-L1 Mouse	6/1531	0.944369	0.999995	0	0	0.572771	0.0327846	PLBD1;MMP19;HES1;SVEP1;PDZD9;WDR89
NANOG 18692474 ChIP-Seq MEFs Mouse	6/1533	0.944817	0.999995	0	0	0.571959	0.0324664	BST1;ABCA6;HAS3;HES1;ALKBH7;SLC7A3
POU5F1 16153702 ChIP-ChIP HESCs Human	1/433	0.944909	0.999995	0	0	0.343441	0.0194617	CLEC7A
EBNA2 21746931 ChIP-Seq IB4-LCL Human	4/1137	0.946532	0.999995	0	0	0.516742	0.028395	TIMM8B;TNFSF14;GRK5;SNRPE
CREB1 15753290 ChIP-ChIP HEK293T Human	1/440	0.947459	0.999995	0	0	0.337843	0.018234	RAD51
CEBPD 21427703 ChIP-Seq 3T3-L1 Mouse	5/1349	0.948117	0.999995	0	0	0.542627	0.0289097	MRPL53;IL1R2;CDC42EP2;SVEP1;MCTP2
TFAP2A 17053090 ChIP-ChIP MCF-7 Human	6/1549	0.948294	0.999995	0	0	0.565534	0.0300248	TIMM8B;RAD51;ABCA6;CLEC7A;A2ML1;MCTP2
NRF2 31884422 ChIP-Seq A549 Human Lung Carcinoma	6/1563	0.951175	0.999995	0	0	0.560021	0.0280334	SLC10A6;RAD51AP2;IL1R2;BLVRB;HES1;KLHL35
SPI1 23127762 ChIP-Seq K562 Human	4/1157	0.951254	0.999995	0	0	0.507237	0.0253486	TIMM8B;YRDC;RAD51;PLBD1
KLF4 19030024 ChIP-ChIP MESCs Mouse	4/1157	0.951254	0.999995	0	0	0.507237	0.0253486	PPCS;HAS3;BLVRB;COCH
SUZ12 16625203 ChIP-ChIP MESCs Mouse	3/944	0.951872	0.999995	0	0	0.467761	0.023072	HES1;SVEP1;COCH
NFIB 24661679 ChIP-Seq LUNG Mouse	1/453	0.951887	0.999995	0	0	0.327907	0.0161687	CABYR
RCOR3 21632747 ChIP-Seq MESCs Mouse	9/2142	0.951968	0.999995	0	0	0.608384	0.0299467	RAD51;PPCS;HAS3;BLVRB;MMP19;SNRPE;HES1;CD300LF;COCH
CTCF 33576154 ChIP-Seq Human PerigastricLN ProstateCancer	10/2328	0.952038	0.999995	0	0	0.620589	0.0305021	GRK5;IL1R2;HAS3;CDC42EP2;BLVRB;SNRPE;HES1;A2ML1;PDZD9;CRYZ
REST 21632747 ChIP-Seq MESCs Mouse	7/1765	0.952476	0.999995	0	0	0.576883	0.0280886	BST1;RAD51;TMOD4;HES1;MCTP2;CD300LF;TMEM154
SPI1 22790984 ChIP-Seq ERYTHROLEUKEMIA Mouse	6/1572	0.95295	0.999995	0	0	0.556529	0.0268205	BST1;RAD51;RNASE6;SNRPE;CD300LF;WDR89
PU 27001747 Chip-Seq BMDM Mouse	6/1573	0.953144	0.999995	0	0	0.556143	0.0266889	IL1R2;SNRPE;HES1;PI16;WDR89;TMEM154
PHF8 20622853 ChIP-Seq HELA Human	6/1574	0.953337	0.999995	0	0	0.555758	0.0265579	YRDC;IMMP1L;GRK5;PPCS;SNRPE;CRYZ
GATA4 21415370 ChIP-Seq HL-1 Mouse	5/1374	0.953451	0.999995	0	0	0.531999	0.0253591	RAD51;SNRPE;HES1;SVEP1;MRRF
ADNP 35650610 ChIP-Seq mESC Mouse Stem Autism	1/458	0.95349	0.999995	0	0	0.324235	0.0154422	HES1
DPY 21335234 ChIP-Seq ESCs Mouse	6/1575	0.953529	0.999995	0	0	0.555373	0.0264275	LRG1;IL1R2;FXYD2;CDC42EP2;SNRPE;PI16
JARID2 20064375 ChIP-Seq MESCs Mouse	3/951	0.953547	0.999995	0	0	0.464135	0.0220772	HAS3;PCDHA11;COCH
FOXM1 26100407 CHIP-SEQ Hek293 Flp-In Human	6/1577	0.953912	0.999995	0	0	0.554606	0.0261685	TMBIM4;CDC42EP2;BLVRB;HES1;CD300LF;MEOX1
OCT4 20526341 ChIP-Seq ESCs Human	6/1578	0.954102	0.999995	0	0	0.554223	0.02604	TNFSF14;TMBIM4;HES1;A2ML1;WDR89;WFDC2
JUN 26020271 ChIP-Seq SMOOTH MUSCLE Human	6/1587	0.955782	0.999995	0	0	0.550797	0.0249098	BST1;TNFSF14;GRK5;FXYD2;SNRPE;CYB5D2
CDX2 21074721 ChIP-Seq CACO-2 Mouse	6/1587	0.955782	0.999995	0	0	0.550797	0.0249098	YRDC;GRK5;PPCS;NRAP;SNRPE;CRYZ
GATA3 22897851 ChIP-Seq JUKARTE6-1 Human	6/1587	0.955782	0.999995	0	0	0.550797	0.0249098	GRK5;CLEC7A;IL1R2;SNRPE;A2ML1;TMEM154
ETV1 20927104 ChIP-Seq GIST48 Human	6/1588	0.955966	0.999995	0	0	0.550418	0.0247872	YRDC;RAD51AP2;PPCS;IL1R2;SNRPE;CRYZ
KLF4 19829295 ChIP-Seq ESCs Human	6/1593	0.956872	0.999995	0	0	0.548534	0.0241826	GZMM;CCL5;NRAP;CDC42EP2;PDZD9;MEOX1
PCGF4 22325352 ChIP-Seq 293T-Rex Human	6/1594	0.957051	0.999995	0	0	0.548159	0.0240634	YRDC;RAD51AP2;PPCS;IL1R2;SNRPE;CRYZ
CSB 26484114 Chip-Seq FIBROBLAST Human	6/1594	0.957051	0.999995	0	0	0.548159	0.0240634	BST1;TNFSF14;ABCA6;CLEC7A;CDC42EP2;TMEM154
EWS-FLI1 20517297 ChIP-Seq SK-N-MC Human	1/470	0.957124	0.999995	0	0	0.315744	0.0138367	HARBI1
TAF2 19829295 ChIP-Seq ESCs Human	6/1595	0.95723	0.999995	0	0	0.547784	0.0239447	TMBIM4;CLEC7A;RNASE6;MMP19;SVEP1;WDR89
ETS1 22383799 ChIP-Seq G1ME Mouse	5/1394	0.957357	0.999995	0	0	0.523772	0.0228256	RAD51;GRK5;NRAP;LYSMD1;SNRPE
NFE2 27457419 Chip-Seq LIVER Mouse	2/735	0.957381	0.999995	0	0	0.401616	0.017492	IL1R2;SNRPE
P300 27268052 Chip-Seq Bcells Human	6/1596	0.957408	0.999995	0	0	0.547409	0.0238266	CLEC7A;CCL5;NRAP;CDC42EP2;SNRPE;CD300LF
RBPJ 21746931 ChIP-Seq IB4 Human	6/1598	0.957761	0.999995	0	0	0.546662	0.0235921	YRDC;RAD51AP2;PPCS;IL1R2;SNRPE;CRYZ
GATA4 25053715 ChIP-Seq YYC3 Human	6/1602	0.958461	0.999995	0	0	0.545172	0.0231297	GRK5;BLVRB;SNRPE;HES1;KLHL35;CYB5D2
PDX1 19855005 ChIP-ChIP MIN6 Mouse	1/476	0.958834	0.999995	0	0	0.311659	0.0131015	BLVRB
FOXM1 26456572 ChIP-Seq MCF-7 Human BreastCancer	1/478	0.959388	0.999995	0	0	0.310321	0.0128657	H4C3
MYB 26560356 Chip-Seq TH1 Human	6/1610	0.959829	0.999995	0	0	0.542216	0.0222307	RAD51;TMBIM4;GRK5;FXYD2;NRAP;RNASE6
TCF3 18467660 ChIP-ChIP MESCs Mouse	3/982	0.960336	0.999995	0	0	0.448702	0.0181599	YRDC;HAS3;SLC7A3
GATA3 27048872 Chip-Seq THYMUS Human	6/1617	0.960993	0.999995	0	0	0.539653	0.0214716	GRK5;CCL5;HAS3;HES1;PI16;TMEM154
STAT5B 24692510 ChIP-Seq Epithelium Mouse Mammary	1/484	0.961008	0.999995	0	0	0.306371	0.012185	H4C3
AR 21915096 ChIP-Seq LNCaP-1F5 Human	6/1619	0.96132	0.999995	0	0	0.538925	0.0212593	IMMP1L;SLC10A6;BLVRB;LYSMD1;CYB5D2;WFDC2
FOXA1 26743006 Chip-Seq LNCaP-abl Human	6/1620	0.961483	0.999995	0	0	0.538561	0.0211539	IMMP1L;RAD51AP2;HAS3;RNASE6;WDR89;CRYZ
SMRT 27268052 Chip-Seq Bcells Human	6/1621	0.961645	0.999995	0	0	0.538198	0.021049	GRK5;CLEC7A;HAS3;SNRPE;CD300LF;TMEM154
FOXP3 21729870 ChIP-Seq TREG Human	4/1210	0.96199	0.999995	0	0	0.483572	0.0187392	HARBI1;LYSMD1;SNRPE;CRYZ
TAL1 26923725 Chip-Seq HPCs Mouse	5/1420	0.961991	0.999995	0	0	0.513425	0.0198952	IMMP1L;HES1;PI16;COCH;CRYZ
P63 26484246 Chip-Seq KERATINOCYTES Human	6/1627	0.962604	0.999995	0	0	0.53603	0.02043	CABYR;CLEC7A;TMOD4;FXYD2;SNRPE;PDZD9
SMAD1 26771354 ChIP-Seq mESC Mouse Stem	3/994	0.962707	0.999995	0	0	0.442987	0.0168363	HAS3;SLC7A3;TMEM154
MYB 26560356 Chip-Seq TH2 Human	6/1629	0.962918	0.999995	0	0	0.535311	0.0202276	TNFSF14;GRK5;HAS3;PDZD9;MEOX1;WFDC2
TDRD3 21172665 ChIP-Seq MCF-7 Human	1/493	0.963319	0.999995	0	0	0.300627	0.0112346	MRRF
CTCF 27219007 Chip-Seq Bcells Human	6/1633	0.963541	0.999995	0	0	0.533878	0.0198284	MRPL53;GRK5;TMOD4;HARBI1;HAS3;CDC42EP2
TBX3 20139965 ChIP-Seq ESCs Mouse	2/767	0.96451	0.999995	0	0	0.384173	0.0138822	HAS3;COCH
FOXA1 21915096 ChIP-Seq LNCaP-1F5 Human	6/1641	0.964757	0.999995	0	0	0.531032	0.0190527	IMMP1L;SLC10A6;BLVRB;SNRPE;KLKB1;WFDC2
RARA 24833708 ChIP-Seq LIVER Mouse	5/1437	0.964769	0.999995	0	0	0.506862	0.0181794	TNFSF14;ABCA6;TMOD4;HES1;CYB5D2
TBX3 20139965 ChIP-Seq MESCs Mouse	2/770	0.965117	0.999995	0	0	0.382612	0.0135852	HAS3;COCH
SA1 27219007 Chip-Seq ERYTHROID Human	6/1646	0.965499	0.999995	0	0	0.529268	0.0185826	YRDC;GZMM;GRK5;HARBI1;HES1;A2ML1
FLI1 26923725 Chip-Seq HEMOGENIC-ENDOTHELIUM Mouse	5/1446	0.966164	0.999995	0	0	0.503451	0.0173297	CLEC7A;HES1;PI16;ZSWIM7;CYB5D2
RUNX 20019798 ChIP-Seq JUKART Human	1/505	0.96619	0.999995	0	0	0.293287	0.0100876	MCTP2
FOSL1 28411283 ChIP-Seq MDA231-LM2-4175 Human BreastCancer	4/1238	0.966741	0.999995	0	0	0.47189	0.0159614	FXYD2;MMP19;ZSWIM7;TMEM154
OCT4 18692474 ChIP-Seq MEFs Mouse	6/1655	0.966799	0.999995	0	0	0.52612	0.0177644	BST1;RAD51;HAS3;HES1;ALKBH7;SLC7A3
KDM2B 26808549 Chip-Seq DND41 Human	6/1657	0.967081	0.999995	0	0	0.525425	0.0175873	GRK5;PPCS;FXYD2;HAS3;HES1;ZSWIM7
KDM2B 26808549 Chip-Seq JURKAT Human	6/1660	0.967501	0.999995	0	0	0.524385	0.0173248	TNFSF14;PPCS;HAS3;CDC42EP2;HES1;WDR89
CTCF 27219007 Chip-Seq ERYTHROID Human	6/1663	0.967917	0.999995	0	0	0.52335	0.0170661	GRK5;PPCS;HAS3;CDC42EP2;BLVRB;A2ML1
CEBPB 26923725 Chip-Seq HEMOGENIC-ENDOTHELIUM Mouse	5/1461	0.968377	0.999995	0	0	0.497858	0.0159982	STOML3;RAD51;CDC42EP2;HES1;MCTP2
GRHL2 25758223 ChIP-Seq PLACENTA Mouse	2/788	0.968554	0.999995	0	0	0.373498	0.0119336	FXYD2;PDZD9
STAT4 19710469 ChIP-ChIP TH1 Mouse	3/1027	0.968563	0.999995	0	0	0.427961	0.0136698	TNFSF14;TMOD4;LYSMD1
CUX1 19635798 ChIP-ChIP MULTIPLE CANCER TYPES Human	6/1669	0.968732	0.999995	0	0	0.52129	0.0165597	TIMM8B;RAD51;TMOD4;PI16;MRRF;MEOX1
ZFP281 18757296 ChIP-ChIP E14 Mouse	5/1466	0.969085	0.999995	0	0	0.49602	0.0155767	YRDC;PPCS;HAS3;HES1;WFDC2
TFAP2C 20629094 ChIP-Seq MCF-7 Human	3/1034	0.969689	0.999995	0	0	0.424898	0.0130782	CLEC7A;HDHD3;MRRF
IRF4 20064451 ChIP-Seq CD4+T Mouse	2/795	0.969802	0.999995	0	0	0.370065	0.0113476	SLC10A6;IL1R2
CBP 20019798 ChIP-Seq JUKART Human	2/795	0.969802	0.999995	0	0	0.370065	0.0113476	SLC10A6;IL1R2
OLIG2 23332759 ChIP-Seq OLIGODENDROCYTES Mouse	6/1679	0.97005	0.999995	0	0	0.517889	0.0157475	STOML3;IL1R2;HES1;MCTP2;CD300LF;CYB5D2
STAT1 20625510 ChIP-Seq HELA Human	1/523	0.970083	0.999995	0	0	0.282911	0.00859301	CLEC7A
SOX2 16153702 ChIP-ChIP HESCs Human	2/797	0.970149	0.999995	0	0	0.369095	0.0111856	TIMM8B;RNASE6
POU5F1 18358816 ChIP-ChIP MESCs Mouse	1/526	0.970687	0.999995	0	0	0.28125	0.00836749	SLC7A3
SREBP2 21459322 ChIP-Seq LIVER Mouse	2/801	0.970833	0.999995	0	0	0.367171	0.0108686	RAD51;CYB5D2
MYC 19030024 ChIP-ChIP MESCs Mouse	12/2842	0.971318	0.999995	0	0	0.602049	0.0175203	TIMM8B;YRDC;RAD51;TMBIM4;PPCS;NRAP;HAS3;SNRPE;HES1;MRRF;CYB5D2;SLC7A3
SMAD1 18555785 Chip-Seq ESCs Mouse	5/1483	0.971384	0.999995	0	0	0.489862	0.0142224	IMMP1L;RAD51;IL1R2;SNRPE;SVEP1
CEBPB 20513432 ChIP-Seq MACROPHAGES Mouse	5/1484	0.971514	0.999995	0	0	0.489504	0.0141464	TIMM8B;NRAP;MMP19;PDZD9;WDR89
SUZ12 18555785 Chip-Seq ESCs Mouse	5/1491	0.972411	0.999995	0	0	0.487013	0.0136251	IMMP1L;RAD51;IL1R2;SNRPE;CRYZ
GATA3 30127528 ChIP-Seq KELLY Human Brain Neuroblastoma	4/1277	0.972451	0.999995	0	0	0.456476	0.012752	TIMM8B;GRK5;LYSMD1;SNRPE
CRX 20693478 ChIP-Seq RETINA Mouse	5/1492	0.972537	0.999995	0	0	0.486659	0.0135522	GZMM;IL1R2;MMP19;SNRPE;MEOX1
PGR 26153859 ChIP-Seq MCF-7 Human BreastCancer	2/816	0.973266	0.999995	0	0	0.360121	0.00975849	LYSMD1;MRRF
ZNF217 24962896 ChIP-Seq MCF-7 Human	4/1289	0.974016	0.999995	0	0	0.451921	0.011898	SNRPE;HES1;MCTP2;WDR89
ERA 27197147 Chip-Seq ENDOMETRIOID-ADENOCARCINOMA Human	2/822	0.974184	0.999995	0	0	0.357373	0.0093472	MCTP2;HDHD3
SOX2 18555785 Chip-Seq ESCs Mouse	5/1508	0.974482	0.999995	0	0	0.481059	0.0124352	IMMP1L;RAD51;IL1R2;SNRPE;CRYZ
CTNNB1 20460455 ChIP-Seq HCT116 Human	2/824	0.974483	0.999995	0	0	0.356466	0.00921403	SLC10A6;HES1
MYC 22102868 ChIP-Seq CA46 Human Blood BurkittsLymphoma	9/2314	0.974906	0.999995	0	0	0.557526	0.014169	TIMM8B;MRPL53;SMIM19;LYSMD1;SNRPE;HES1;ZSWIM7;WDR89;MRRF
ESR1 20056654 ChIP-Seq MCF-7 Human BreastCancer	2/827	0.974925	0.999995	0	0	0.355114	0.00901786	CABYR;LRG1
TAF7L 23326641 ChIP-Seq C3H10T1-2 Mouse	1/554	0.975773	0.999995	0	0	0.266623	0.00653904	SLC10A6
PU.1 20513432 ChIP-Seq Bcells Mouse	5/1520	0.975856	0.999995	0	0	0.476937	0.0116564	SLC10A6;GZMM;FXYD2;SNRPE;HES1
E2F1 18555785 Chip-Seq ESCs Mouse	5/1528	0.976734	0.999995	0	0	0.474225	0.0111636	IMMP1L;IL1R2;SNRPE;SVEP1;TMEM154
TCF4 32651957 ChIP-Seq PLC/PRF/5 Human Liver Heptoma	1/561	0.976901	0.999995	0	0	0.263195	0.00615087	BLVRB
MNX1 26342078 ChIP-Seq MIN6-4N Mouse	5/1533	0.977268	0.999995	0	0	0.472544	0.0108659	TNFSF14;CCL5;RNASE6;SNRPE;HES1
SMAD3 22036565 ChIP-Seq ESCs Mouse	2/844	0.977297	0.999995	0	0	0.347634	0.0079832	HAS3;SLC7A3
ARNT 22903824 ChIP-Seq MCF-7 Human	2/846	0.977562	0.999995	0	0	0.346774	0.00786963	IL1R2;HES1
RUNX1 30185409 ChIP-Seq HPC Mouse BoneMarrow Leukemia	11/2724	0.977609	0.999995	0	0	0.574842	0.0130175	GRK5;IL1R2;SMIM19;PLBD1;SNRPE;HES1;ALKBH7;HDHD3;MEOX1;CYB5D2;WFDC2
TEAD4 22529382 ChIP-Seq TROPHECTODERM Mouse	6/1748	0.977852	0.999995	0	0	0.49549	0.0110973	ABCA6;PLBD1;BLVRB;PI16;ZSWIM7;KLKB1
REST 19997604 ChIP-ChIP NEURONS Mouse	3/1095	0.97802	0.999995	0	0	0.399864	0.00888691	YRDC;STOML3;SNRPE
RCOR1 19997604 ChIP-ChIP NEURONS Mouse	3/1095	0.97802	0.999995	0	0	0.399864	0.00888691	IMMP1L;RNASE6;SNRPE
MYC 22102868 ChIP-Seq BL Human	1/569	0.978126	0.999995	0	0	0.259381	0.00573654	HES1
NUCKS1 24931609 ChIP-Seq HEPATOCYTES Mouse	1/570	0.978275	0.999995	0	0	0.258911	0.00568684	HES1
RNF2 16625203 ChIP-ChIP MESCs Mouse	2/854	0.97859	0.999995	0	0	0.343373	0.00743138	HES1;SVEP1
HNF1A 27111144 ChIP-Seq CD8+TCells Mouse Blood Lymphoma	13/3109	0.978678	0.999995	0	0	0.591807	0.0127551	SMIM19;LYSMD1;WDR89;CYB5D2;YRDC;CABYR;GRK5;PPCS;SNRPE;HES1;H4C3;H3C7;H3C6
THAP11 20581084 ChIP-Seq MESCs Mouse	1/577	0.979287	0.999995	0	0	0.255672	0.00535125	RAD51
DACH1 20351289 ChIP-Seq MDA-MB-231 Human	4/1338	0.979588	0.999995	0	0	0.434174	0.00895417	MRPL53;HES1;ZSWIM7;WDR89
BCL6 27268052 Chip-Seq Bcells Human	5/1563	0.98024	0.999995	0	0	0.462687	0.00923419	GZMM;SNRPE;PI16;CD300LF;HDHD3
ESR1 30970003 ChIP-Seq MCF-7 Human BreastCancer	2/868	0.980282	0.999995	0	0	0.337573	0.00672277	RAD51AP2;HES1
CJUN 26792858 Chip-Seq BT549 Human	5/1564	0.980333	0.999995	0	0	0.462365	0.0091841	BST1;CLEC7A;HAS3;SNRPE;HES1
SOX3 22085726 ChIP-Seq NPCs Mouse	5/1565	0.980425	0.999995	0	0	0.462043	0.00913427	YRDC;RAD51;PCDHA11;HDHD3;MEOX1
CEBPB 22108803 ChIP-Seq LS180 Human	5/1565	0.980425	0.999995	0	0	0.462043	0.00913427	STOML3;RAD51AP2;TNFSF14;ABCA6;IL1R2
SOX2 18692474 ChIP-Seq MEFs Mouse	5/1566	0.980517	0.999995	0	0	0.461722	0.0090847	BST1;CABYR;HAS3;PI16;SLC7A3
E2F1 20622854 ChIP-Seq HELA Human	5/1567	0.980608	0.999995	0	0	0.461401	0.00903539	TNFSF14;CCL5;NRAP;HAS3;SNRPE
LYL1 20887958 ChIP-Seq HPC-7 Mouse	1/587	0.980653	0.999995	0	0	0.251179	0.0049072	PI16
GATA2 21666600 ChIP-Seq HMVEC Human	1/588	0.980784	0.999995	0	0	0.250738	0.00486496	HES1
GATA1 30185409 ChIP-Seq HPC Mouse BoneMarrow Leukemia	2/874	0.980967	0.999995	0	0	0.335145	0.0064403	HES1;HDHD3
NCOR 22424771 ChIP-Seq 293T Human	5/1572	0.981059	0.999995	0	0	0.459803	0.0087927	SLC10A6;TNFSF14;FXYD2;RNASE6;PDZD9
BCOR 27268052 Chip-Seq Bcells Human	5/1573	0.981148	0.999995	0	0	0.459485	0.00874493	CLEC7A;CCL5;CDC42EP2;SNRPE;PI16
SOX2 27498859 Chip-Seq STOMACH Mouse	5/1573	0.981148	0.999995	0	0	0.459485	0.00874493	TIMM8B;GZMM;GRK5;HES1;LILRA5
WDR5 24793694 ChIP-Seq LNCAP Human	1/592	0.981302	0.999995	0	0	0.248989	0.00469973	HAS3
GATA6 21074721 ChIP-Seq CACO-2 Mouse	5/1575	0.981325	0.999995	0	0	0.458849	0.00865013	YRDC;GRK5;PPCS;SNRPE;CRYZ
PPARG 20887899 ChIP-Seq 3T3-L1 Mouse	11/2774	0.981463	0.999995	0	0	0.562794	0.0105307	KLB;IMMP1L;MRPL53;TMBIM4;GRK5;PLBD1;MMP19;HES1;WDR89;HDHD3;MRRF
FOXA1 21572438 ChIP-Seq LNCaP Human	5/1578	0.981587	0.999995	0	0	0.457899	0.00850979	MRPL53;RAD51AP2;RNASE6;KLKB1;TMEM154
HNFA 21074721 ChIP-Seq CACO-2 Human	5/1578	0.981587	0.999995	0	0	0.457899	0.00850979	YRDC;GRK5;PPCS;SNRPE;CRYZ
FOXA1 25329375 ChIP-Seq VCAP Human	5/1580	0.98176	0.999995	0	0	0.457268	0.00841745	CABYR;PPCS;IL1R2;KLKB1;TMEM154
FOXA1 27270436 Chip-Seq PROSTATE Human	5/1580	0.98176	0.999995	0	0	0.457268	0.00841745	CABYR;PPCS;IL1R2;KLKB1;TMEM154
P53 21459846 ChIP-Seq SAOS-2 Human	5/1584	0.982102	0.999995	0	0	0.45601	0.00823567	ABCA6;TMOD4;IL1R2;HES1;MRRF
GATA6 21074721 ChIP-Seq CACO-2 Human	5/1585	0.982186	0.999995	0	0	0.455696	0.00819083	YRDC;PPCS;TMOD4;SNRPE;CRYZ
NR3C1 21868756 ChIP-Seq MCF10A Human	2/887	0.982373	0.999995	0	0	0.329996	0.00586856	STOML3;CYB5D2
FOXH1 21741376 ChIP-Seq ESCs Human	5/1589	0.98252	0.999995	0	0	0.454446	0.00801378	TNFSF14;GRK5;CDC42EP2;WDR89;CRYZ
OCT1 27270436 Chip-Seq PROSTATE Human	5/1591	0.982685	0.999995	0	0	0.453823	0.00792665	CDC42EP2;PLBD1;BLVRB;MMP19;LILRA5
GATA3 21867929 ChIP-Seq TH1 Mouse	4/1372	0.982775	0.999995	0	0	0.422606	0.00734281	CCL5;PLBD1;ALKBH7;PDZD9
ASH2L 23239880 ChIP-Seq MESCs Mouse	10/2603	0.982825	0.999995	0	0	0.546079	0.00946043	IMMP1L;TMBIM4;HARBI1;MCTP2;WDR89;MRRF;MEOX1;CYB5D2;TMEM154;CRYZ
TCF12/HEB 22897851 ChIP-Seq JUKARTE6-1 Human	5/1593	0.982849	0.999995	0	0	0.453202	0.00784044	HARBI1;FXYD2;CDC42EP2;PLBD1;MEOX1
MYCN 27167114 Chip-Seq NEUROBLASTOMA Human	5/1594	0.98293	0.999995	0	0	0.452892	0.00779767	TMOD4;CDC42EP2;HES1;A2ML1;KLHL35
PRDM14 20953172 ChIP-Seq ESCs Human	4/1374	0.982947	0.999995	0	0	0.421943	0.0072574	RAD51AP2;CLEC7A;FXYD2;MCTP2
CBX2 22325352 ChIP-Seq 293T-Rex Human	5/1595	0.983011	0.999995	0	0	0.452583	0.00775513	YRDC;PPCS;IL1R2;SNRPE;CRYZ
VDR 23849224 ChIP-Seq CD4+ Human	6/1811	0.9833	0.999995	0	0	0.476533	0.00802535	MRPL53;CABYR;RAD51;PPCS;LYSMD1;SNRPE
TCF4 23295773 ChIP-Seq U87 Human	13/3177	0.983351	0.999995	0	0	0.57674	0.00968292	STOML3;A2ML1;TMEM154;CRYZ;IMMP1L;RAD51;GRK5;PPCS;CCL5;MMP19;SNRPE;SVEP1;MCTP2
E2F1 17053090 ChIP-ChIP MCF-7 Human	4/1380	0.983454	0.999995	0	0	0.419967	0.00700693	TIMM8B;BLVRB;A2ML1;MCTP2
MEIS1 26923725 Chip-Seq HEMOGENIC-ENDOTHELIUM Mouse	2/899	0.983582	0.999995	0	0	0.325375	0.00538619	CABYR;MCTP2
FOXA1 27270436 ChIP-Seq LNCaP Human Prostate Carcinoma	6/1822	0.984113	0.999995	0	0	0.473359	0.00758043	TIMM8B;IMMP1L;SNRPE;KLKB1;WFDC2;TMEM154
KDM2B 26808549 Chip-Seq REH Human	4/1389	0.984188	0.999995	0	0	0.417035	0.00664697	CABYR;RAD51;HES1;COCH
TET1 21490601 ChIP-Seq MESCs Mouse	5/1618	0.984774	0.999995	0	0	0.445568	0.00683636	TIMM8B;PPCS;ALKBH7;WFDC2;COCH
CDX2 22108803 ChIP-Seq LS180 Human	5/1619	0.984847	0.999995	0	0	0.445267	0.0067989	STOML3;ABCA6;IL1R2;PLBD1;CD300LF
STAT3 24763339 ChIP-Seq IMN-ESCs Mouse	4/1398	0.984891	0.999995	0	0	0.414141	0.00630507	CABYR;HAS3;MCTP2;COCH
SOX2 19030024 ChIP-ChIP MESCs Mouse	1/625	0.985075	0.999995	0	0	0.235418	0.00354019	SLC7A3
AR 35650195 ChIP-Seq DSRCT Human Mesenchymal Sarcoma	2/916	0.985159	0.999995	0	0	0.319037	0.00477024	PPCS;WFDC2
PAX3-FKHR 20663909 ChIP-Seq RHABDOMYOSARCOMA Human	2/918	0.985335	0.999995	0	0	0.318307	0.00470259	MCTP2;MEOX1
GATA3 24758297 ChIP-Seq MCF-7 Human	5/1629	0.985556	0.999995	0	0	0.442283	0.00643505	GRK5;FXYD2;HES1;SVEP1;TMEM154
MAF 26560356 Chip-Seq TH1 Human	5/1631	0.985694	0.999995	0	0	0.441691	0.00636457	STOML3;TNFSF14;PPCS;NRAP;KLHL35
RING1B 27294783 Chip-Seq NPCs Mouse	5/1632	0.985762	0.999995	0	0	0.441395	0.00632961	RAD51AP2;IL1R2;HES1;MEOX1;COCH
SIN3A 21632747 ChIP-Seq MESCs Mouse	2/923	0.985765	0.999995	0	0	0.316495	0.00453765	RAD51;PPCS
CREB1 26743006 Chip-Seq LNCaP Human	5/1645	0.986626	0.999995	0	0	0.437584	0.00589172	RAD51AP2;CDC42EP2;KLHL35;ALKBH7;CYB5D2
CHD1 26751641 Chip-Seq LNCaP Human	5/1647	0.986754	0.999995	0	0	0.437003	0.005827	YRDC;CABYR;TMBIM4;CYB5D2;CRYZ
FOXA1 25552417 ChIP-Seq VCAP Human	5/1650	0.986945	0.999995	0	0	0.436134	0.00573122	CDC42EP2;HES1;KLKB1;CYB5D2;WFDC2
UBF1/2 26484160 Chip-Seq HMEC-DERIVED Human	5/1650	0.986945	0.999995	0	0	0.436134	0.00573122	YRDC;PPCS;CDC42EP2;KLHL35;ALKBH7
RING1B 27294783 Chip-Seq ESCs Mouse	5/1651	0.987008	0.999995	0	0	0.435845	0.00569963	BST1;LRG1;KLHL35;PI16;PCDHA11
ATF3 23680149 ChIP-Seq GBM1-GSC Human	5/1652	0.987071	0.999995	0	0	0.435557	0.00566821	SLC10A6;GRK5;LYSMD1;HES1;TMEM154
NR3C1 34362910 ChIP-Seq WistarRat Hippocampus	1/647	0.987159	0.999995	0	0	0.227141	0.00293551	MCTP2
LDB1 21186366 ChIP-Seq BM-HSCs Mouse	4/1435	0.987484	0.999995	0	0	0.402625	0.00507101	TNFSF14;SVEP1;PDZD9;COCH
SOX9 24532713 ChIP-Seq HFSC Mouse	3/1203	0.987734	0.999995	0	0	0.361783	0.00446502	SLC10A6;HES1;SVEP1
NANOG 21062744 ChIP-ChIP HESCs Human	1/654	0.98776	0.999995	0	0	0.224624	0.00276636	BLVRB
JUN 21703547 ChIP-Seq K562 Human	3/1206	0.987934	0.999995	0	0	0.360823	0.00438009	SLC10A6;COCH;TMEM154
DMRT1 23473982 ChIP-Seq TESTES Mouse	5/1678	0.988604	0.999995	0	0	0.428176	0.00490767	BST1;HES1;SVEP1;WFDC2;COCH
ELF3 26769127 Chip-Seq PDAC-Cell Line Human	5/1680	0.988714	0.999995	0	0	0.427618	0.00485344	GRK5;PPCS;FXYD2;SNRPE;WDR89
TRIM28 17542650 ChIP-ChIP NTERA2 Human	1/668	0.988879	0.999995	0	0	0.219749	0.00245754	BST1
STAT3 19079543 ChIP-ChIP MESCs Mouse	1/672	0.989179	0.999995	0	0	0.218393	0.00237601	CDC42EP2
PU.1 20176806 ChIP-Seq MACROPHAGES Mouse	4/1469	0.989492	0.999995	0	0	0.392555	0.00414692	KLB;FXYD2;MMP19;PDZD9
SPI1 26923725 Chip-Seq MACROPHAGESS Mouse	4/1469	0.989492	0.999995	0	0	0.392555	0.00414692	HAS3;HES1;MEOX1;WFDC2
SPI1 26923725 Chip-Seq HPCs Mouse	4/1473	0.989707	0.999995	0	0	0.391401	0.00404966	TNFSF14;MMP19;SNRPE;HES1
RUNX1 27457419 Chip-Seq LIVER Mouse	4/1475	0.989813	0.999995	0	0	0.390827	0.00400187	RAD51;IL1R2;HARBI1;SNRPE
GATA1 21571218 ChIP-Seq MEGAKARYOCYTES Human	7/2132	0.989961	0.999995	0	0	0.46758	0.00471777	GRK5;IL1R2;HARBI1;HES1;SVEP1;KLHL35;ZSWIM7
SCL 21571218 ChIP-Seq MEGAKARYOCYTES Human	4/1478	0.98997	0.999995	0	0	0.389968	0.00393122	IL1R2;CCL5;RNASE6;MCTP2
NEUROD2 26341353 ChIP-Seq CORTEX Mouse	4/1481	0.990124	0.999995	0	0	0.389112	0.00386178	TMBIM4;NRAP;HES1;CYB5D2
EOMES 20176728 ChIP-ChIP TSCs Mouse	3/1243	0.99016	0.999995	0	0	0.349362	0.0034549	SLC10A6;TMBIM4;HES1
SOX11 22085726 ChIP-Seq ESNs Mouse	4/1484	0.990277	0.999995	0	0	0.38826	0.00379354	RAD51AP2;BLVRB;PDZD9;MEOX1
ZFX 18555785 Chip-Seq ESCs Mouse	4/1485	0.990327	0.999995	0	0	0.387977	0.00377106	IMMP1L;RAD51;IL1R2;SNRPE
TCFCP2L1 18555785 ChIP-Seq MESCs Mouse	4/1486	0.990377	0.999995	0	0	0.387694	0.0037487	CABYR;HAS3;WFDC2;TMEM154
KLF4 18555785 Chip-Seq ESCs Mouse	4/1486	0.990377	0.999995	0	0	0.387694	0.0037487	IMMP1L;RAD51;IL1R2;SNRPE
ELK1 19687146 ChIP-ChIP HELA Human	1/691	0.990501	0.999995	0	0	0.212169	0.00202508	SNRPE
OCT4 18555785 Chip-Seq ESCs Mouse	4/1492	0.990673	0.999995	0	0	0.386005	0.00361727	IMMP1L;RAD51;IL1R2;SNRPE
CEBPA 20513432 ChIP-Seq MACROPHAGES Mouse	4/1493	0.990721	0.999995	0	0	0.385724	0.00359581	CABYR;MMP19;WDR89;HDHD3
STAT3 18555785 Chip-Seq ESCs Mouse	4/1495	0.990817	0.999995	0	0	0.385165	0.00355326	IMMP1L;RAD51;IL1R2;SNRPE
FLI1 21867929 ChIP-Seq TH2 Mouse	4/1496	0.990865	0.999995	0	0	0.384886	0.00353216	RAD51AP2;MMP19;CYB5D2;COCH
TAL1 30185409 ChIP-Seq HPC Mouse BoneMarrow Leukemia	7/2154	0.990914	0.999995	0	0	0.462215	0.00421871	YRDC;IMMP1L;CABYR;HES1;KLHL35;HDHD3;MEOX1
CMYC 18555785 Chip-Seq ESCs Mouse	4/1499	0.991006	0.999995	0	0	0.384051	0.00346962	IMMP1L;IL1R2;SNRPE;TMEM154
PHC1 16625203 ChIP-ChIP MESCs Mouse	1/700	0.991069	0.999995	0	0	0.209339	0.00187791	SVEP1
ILF3 29590119 ChIP-Seq K562 Human BoneMarrow Leukemia	1/700	0.991069	0.999995	0	0	0.209339	0.00187791	TMBIM4
SRF 21415370 ChIP-Seq HL-1 Mouse	2/1001	0.991089	0.999995	0	0	0.290583	0.0026011	RAD51;MRRF
EBF1 22473956 ChIP-Seq BONE MARROW Mouse	4/1502	0.991146	0.999995	0	0	0.383219	0.00340815	STOML3;SLC10A6;IL1R2;SNRPE
PU.1 20513432 ChIP-Seq MACROPHAGES Mouse	4/1509	0.991464	0.999995	0	0	0.381292	0.00326884	KLB;GZMM;FXYD2;PDZD9
NMYC 18555785 Chip-Seq ESCs Mouse	4/1510	0.991508	0.999995	0	0	0.381018	0.00324939	IMMP1L;RAD51;IL1R2;SNRPE
P53 22387025 ChIP-Seq ESCs Mouse	4/1511	0.991552	0.999995	0	0	0.380744	0.00323006	STOML3;IL1R2;SNRPE;TMEM154
NR3C1 34362910 ChIP-Seq WistarRat Hippocampus Stress	1/709	0.991604	0.999995	0	0	0.206581	0.00174171	MCTP2
NANOG 18692474 ChIP-Seq MESCs Mouse	7/2172	0.991631	0.999995	0	0	0.457907	0.00384837	BST1;ABCA6;HAS3;LYSMD1;HES1;ALKBH7;SLC7A3
SMAD2 18955504 ChIP-ChIP HaCaT Human	4/1513	0.99164	0.999995	0	0	0.380198	0.00319174	IL1R2;SNRPE;HES1;WDR89
SMAD3 18955504 ChIP-ChIP HaCaT Human	4/1513	0.99164	0.999995	0	0	0.380198	0.00319174	IL1R2;SNRPE;HES1;WDR89
SUZ12 18692474 ChIP-Seq MESCs Mouse	4/1531	0.992393	0.999995	0	0	0.375348	0.00286622	HAS3;SVEP1;PCDHA11;COCH
BCL3 23251550 ChIP-Seq MUSCLE Mouse	1/725	0.992478	0.999995	0	0	0.201847	0.00152407	LYSMD1
EZH2 27294783 Chip-Seq NPCs Mouse	2/1032	0.992616	0.999995	0	0	0.281374	0.00208529	IL1R2;SNRPE
GATA3 26560356 Chip-Seq TH1 Human	4/1539	0.992706	0.999995	0	0	0.373229	0.00273217	GRK5;CDC42EP2;HES1;ZSWIM7
NR3C1 23031785 ChIP-Seq PC12 Mouse	1/730	0.992732	0.999995	0	0	0.20041	0.00146194	HARBI1
SOX9 26525672 Chip-Seq HEART Mouse	3/1299	0.992798	0.999995	0	0	0.333262	0.002409	RAD51AP2;CDC42EP2;HES1
SMC3 22415368 ChIP-Seq MEFs Mouse	4/1546	0.992971	0.999995	0	0	0.371393	0.00261992	GRK5;CDC42EP2;HES1;ZSWIM7
MYC 27129775 Chip-Seq CORNEA Mouse	4/1547	0.993008	0.999995	0	0	0.371132	0.00260425	BST1;HARBI1;PLBD1;HES1
TBX2 30127528 ChIP-Seq KELLY Human Brain Neuroblastoma	8/2425	0.993189	0.999995	0	0	0.465813	0.0031835	GRK5;ABRAXAS1;PAM16;LYSMD1;SNRPE;HES1;H4C3;CYB5D2
EBNA1 20929547 Chip-Seq RAJI-cells Human	4/1553	0.993226	0.999995	0	0	0.369573	0.00251217	KLB;TIMM8B;CCL5;WFDC2
POU5F1 18347094 ChIP-ChIP MESCs Mouse	4/1555	0.993297	0.999995	0	0	0.369056	0.00248219	PPCS;NRAP;HAS3;SLC7A3
EP300 20729851 ChIP-Seq FORBRAIN MIDBRAIN LIMB HEART Mouse	3/1313	0.993342	0.999995	0	0	0.329451	0.00220072	IMMP1L;RNASE6;HES1
POU3F1 26484290 ChIP-Seq ESCss Mouse	4/1557	0.993367	0.999995	0	0	0.368541	0.00245255	IMMP1L;ABCA6;SNRPE;COCH
ZFP57 27257070 Chip-Seq ESCs Mouse	1/744	0.993399	0.999995	0	0	0.19649	0.00130141	MCTP2
TBX5 21415370 ChIP-Seq HL-1 Mouse	4/1561	0.993506	0.999995	0	0	0.367514	0.00239432	YRDC;RAD51;TMBIM4;HAS3
SUZ12 18974828 ChIP-Seq MESCs Mouse	4/1564	0.993609	0.999995	0	0	0.366747	0.00235154	HAS3;SVEP1;PCDHA11;COCH
SMAD2/3 21741376 ChIP-Seq EPCs Human	4/1567	0.993709	0.999995	0	0	0.365983	0.0023095	STOML3;HAS3;MMP19;MEOX1
RUNX1 27514584 Chip-Seq MCF-7 Human	4/1568	0.993743	0.999995	0	0	0.365729	0.00229565	SLC10A6;PPCS;HES1;A2ML1
MYC 19829295 ChIP-Seq ESCs Human	4/1572	0.993874	0.999995	0	0	0.364716	0.00224106	TIMM8B;CLEC7A;MMP19;A2ML1
JUND 26020271 ChIP-Seq SMOOTH MUSCLE Human	4/1573	0.993907	0.999995	0	0	0.364464	0.00222761	BST1;TNFSF14;FXYD2;CYB5D2
TOP2B 26459242 ChIP-Seq MCF-7 Human	4/1575	0.993971	0.999995	0	0	0.36396	0.00220095	STOML3;PI16;MCTP2;COCH
RNF2 18974828 ChIP-Seq MESCs Mouse	2/1066	0.993999	0.999995	0	0	0.271891	0.00163641	SVEP1;COCH
EZH2 18974828 ChIP-Seq MESCs Mouse	2/1066	0.993999	0.999995	0	0	0.271891	0.00163641	SVEP1;COCH
NFYA 21822215 ChIP-Seq K562 Human	4/1579	0.994098	0.999995	0	0	0.362956	0.00214857	YRDC;PPCS;SNRPE;CRYZ
TBL1 22424771 ChIP-Seq 293T Human	4/1579	0.994098	0.999995	0	0	0.362956	0.00214857	GRK5;PPCS;SNRPE;CRYZ
YY1 26981420 ChIP-Seq C2C12 Mouse Muscle	5/1811	0.994115	0.999995	0	0	0.393744	0.00232401	IMMP1L;TMBIM4;HDHD3;CYB5D2;CRYZ
OCT4 19829295 ChIP-Seq ESCs Human	4/1583	0.994222	0.999995	0	0	0.361958	0.0020974	CDC42EP2;BLVRB;SNRPE;LILRA5
SOX2 19829295 ChIP-Seq ESCs Human	4/1584	0.994253	0.999995	0	0	0.361709	0.00208479	YRDC;TMBIM4;SVEP1;WDR89
NANOG 19829295 ChIP-Seq ESCs Human	4/1584	0.994253	0.999995	0	0	0.361709	0.00208479	YRDC;TMBIM4;SVEP1;WDR89
TAL1 20887958 ChIP-Seq HPC-7 Mouse	4/1584	0.994253	0.999995	0	0	0.361709	0.00208479	TIMM8B;YRDC;MRPL53;PI16
TP53 22127205 ChIP-Seq IMR90 Human	1/766	0.994326	0.999995	0	0	0.19062	0.0010847	YRDC
OLIG2 26023283 ChIP-Seq AINV15 Mouse	4/1588	0.994374	0.999995	0	0	0.360717	0.00203511	KLB;IL1R2;HES1;MEOX1
HNF4A 19761587 ChIP-ChIP CACO-2 Human	1/771	0.994518	0.999995	0	0	0.189333	0.00104082	SNRPE
ESRRB 18555785 ChIP-Seq MESCs Mouse	2/1081	0.994526	0.999995	0	0	0.267898	0.00147043	RAD51;FXYD2
NFYB 21822215 ChIP-Seq K562 Human	4/1594	0.994551	0.999995	0	0	0.359237	0.00196274	YRDC;PPCS;SNRPE;CRYZ
SMAD4 21741376 ChIP-Seq ESCs Human	4/1595	0.99458	0.999995	0	0	0.358992	0.00195093	SNRPE;KLHL35;WDR89;WFDC2
CNOT3 19339689 ChIP-ChIP MESCs Mouse	2/1083	0.994593	0.999995	0	0	0.267374	0.00144961	TMBIM4;HAS3
P63 20808887 ChIP-Seq KERATINOCYTES Human	4/1598	0.994666	0.999995	0	0	0.358258	0.00191591	LRG1;ABCA6;SNRPE;HDHD3
NR3C1 27076634 ChIP-Seq BEAS2B Human Lung Inflammation	11/3084	0.99468	0.999995	0	0	0.496849	0.00265032	TIMM8B;SLC10A6;TNFSF14;CCL5;HAS3;SNRPE;HES1;ALKBH7;PLET1;MCTP2;WFDC2
FOXO1 25302145 ChIP-Seq T-LYMPHOCYTE Mouse	4/1599	0.994695	0.999995	0	0	0.358013	0.00190437	GRK5;HARBI1;CCL5;TMEM154
ISL1 30127528 ChIP-Seq BE2C Human Brain Neuroblastoma	1/776	0.994703	0.999995	0	0	0.188062	0.000998756	GRK5
EZH2 23942234 ChIP-Seq MYOBLASTS AND MYOTUBES Mouse	1/777	0.99474	0.999995	0	0	0.18781	0.000990553	GRK5
E2A 27217539 Chip-Seq RAMOS-Cell Line Human	4/1603	0.994807	0.999995	0	0	0.35704	0.00185889	RAD51;HES1;PI16;TMEM154
AR 20517297 ChIP-Seq VCAP Human	4/1604	0.994835	0.999995	0	0	0.356797	0.00184769	CLEC7A;FXYD2;KLHL35;KLKB1
MTF2 20144788 ChIP-Seq MESCs Mouse	8/2488	0.994881	0.999995	0	0	0.452341	0.00232135	LRG1;TMBIM4;NRAP;HAS3;BLVRB;SVEP1;PCDHA11;COCH
FOXA1 33576154 ChIP-Seq Human HilarLN ProstateCancer	1/781	0.994883	0.999995	0	0	0.186808	0.000958425	HES1
LXR 22292898 ChIP-Seq THP-1 Human	4/1614	0.995104	0.999995	0	0	0.354387	0.00173923	TNFSF14;FXYD2;KLHL35;WFDC2
CREB1 26743006 Chip-Seq LNCaP-abl Human	4/1626	0.99541	0.999995	0	0	0.351534	0.00161728	TMBIM4;GRK5;PLBD1;WDR89
SMARCA4 23332759 ChIP-Seq OLIGODENDROCYTES Mouse	6/2089	0.995523	0.999995	0	0	0.406579	0.00182429	GRK5;HARBI1;MCTP2;WDR89;CYB5D2;CRYZ
SETDB1 19884257 ChIP-Seq MESCs Mouse	4/1634	0.995603	0.999995	0	0	0.349655	0.00154066	SLC10A6;ABCA6;MMP19;SLC7A3
KDM2B 26808549 Chip-Seq HPB-ALL Human	4/1636	0.995651	0.999995	0	0	0.349188	0.00152207	YRDC;GRK5;FXYD2;HES1
HOXC9 25013753 ChIP-Seq NEUROBLASTOMA BE2-C Human	4/1639	0.99572	0.999995	0	0	0.34849	0.00149459	MRPL53;SNRPE;HES1;CYB5D2
PBX1 22567123 ChIP-ChIP OVCAR3 Human	4/1640	0.995743	0.999995	0	0	0.348258	0.00148554	CABYR;MEOX1;WFDC2;SLC7A3
TP63 30713093 ChIP-Seq Epithelial Human Tongue SCC	6/2100	0.99576	0.999995	0	0	0.404193	0.00171755	CLEC7A;FXYD2;PLBD1;LYSMD1;HES1;TMEM154
GATA1 30185409 ChIP-Seq K562 Mouse BoneMarrow Leukemia	1/810	0.99581	0.999995	0	0	0.179838	0.000755143	PI16
ZFP281 27345836 Chip-Seq ESCs Mouse	4/1646	0.995879	0.999995	0	0	0.346871	0.00143235	HAS3;LYSMD1;HES1;ZSWIM7
EZH2 27294783 Chip-Seq ESCs Mouse	4/1649	0.995945	0.999995	0	0	0.346182	0.00140646	LRG1;KLHL35;PI16;COCH
PPARD 21283829 ChIP-Seq MYOFIBROBLAST Human	9/2749	0.996009	0.999995	0	0	0.457397	0.00182908	SLC10A6;RAD51AP2;HES1;SVEP1;PI16;MCTP2;MEOX1;CYB5D2;TMEM154
NANOG 16518401 ChIP-PET MESCs Mouse	4/1657	0.996117	0.999995	0	0	0.344355	0.00133962	HES1;PCDHA11;COCH;CRYZ
FOXA2 19822575 ChIP-Seq HepG2 Human	8/2553	0.996209	0.999995	0	0	0.439141	0.00166812	KLB;GRK5;NRAP;CDC42EP2;HES1;KLHL35;MEOX1;COCH
RUNX1 27514584 ChIP-Seq MCF-7 Human BreastCancer	3/1413	0.99623	0.999995	0	0	0.304437	0.00114978	TMBIM4;HES1;CYB5D2
MYCN 18555785 ChIP-Seq MESCs Mouse	4/1668	0.996342	0.999995	0	0	0.341872	0.00125278	YRDC;PPCS;HES1;CRYZ
EWS-ERG 20517297 ChIP-Seq CADO-ES1 Human	1/830	0.99635	0.999995	0	0	0.175315	0.000641075	ALKBH7
MYBL2 22936984 ChIP-ChIP MESCs Mouse	3/1419	0.996358	0.999995	0	0	0.303048	0.00110565	BLVRB;HES1;SLC7A3
KDM2B 26808549 Chip-Seq K562 Human	4/1673	0.99644	0.999995	0	0	0.340754	0.00121515	TIMM8B;YRDC;IL1R2;HES1
MYC 18358816 ChIP-ChIP MESCs Mouse	7/2369	0.996691	0.999995	0	0	0.415045	0.00137563	TIMM8B;YRDC;TMBIM4;PPCS;ALKBH7;MRRF;CYB5D2
GABP 19822575 ChIP-Seq HepG2 Human	6/2155	0.996775	0.999995	0	0	0.39263	0.00126819	TIMM8B;YRDC;GRK5;SNRPE;HDHD3;COCH
AR 19668381 ChIP-Seq PC3 Human	9/2803	0.996879	0.999995	0	0	0.447143	0.00139753	YRDC;SLC10A6;GRK5;IL1R2;SVEP1;MCTP2;MEOX1;WFDC2;TMEM154
ERG 20517297 ChIP-Seq VCAP Human	1/853	0.996886	0.999995	0	0	0.170376	0.00053135	CDC42EP2
YY1 23942234 ChIP-Seq MYOBLASTS AND MYOTUBES Mouse	2/1173	0.996899	0.999995	0	0	0.245641	0.000762806	MRRF;CYB5D2
E2F1 18555785 ChIP-Seq MESCs Mouse	10/3015	0.996987	0.999995	0	0	0.459971	0.00138818	TIMM8B;CABYR;PPCS;HAS3;BLVRB;SNRPE;HES1;ALKBH7;CYB5D2;SLC7A3
NELFA 20434984 ChIP-Seq ESCs Mouse	3/1454	0.997025	0.999995	0	0	0.295177	0.000879599	CABYR;RAD51;HES1
HOXB4 20404135 ChIP-ChIP EML Mouse	2/1180	0.997032	0.999995	0	0	0.24409	0.000725625	RAD51;LYSMD1
FOXA1 33576154 ChIP-Seq Human Liver ProstateCancer	5/1944	0.997033	0.999995	0	0	0.364036	0.00108183	TMBIM4;PPCS;HARBI1;HES1;A2ML1
RUNX2 24655370 ChIP-Seq MC3T3E1 Mouse Bone	17/4374	0.997113	0.999995	0	0	0.526264	0.00152168	TIMM8B;ABRAXAS1;HARBI1;SMIM19;CYB5D2;CRYZ;YRDC;IMMP1L;RAD51;GRK5;PPCS;BLVRB;SVEP1;ZSWIM7;H4C3;MRRF;H3C6
CEBPB 20176806 ChIP-Seq THIOMACROPHAGE Mouse	2/1189	0.997194	0.999995	0	0	0.242123	0.000680466	SNRPE;HDHD3
CCND1 20090754 ChIP-ChIP RETINA Mouse	3/1472	0.99732	0.999995	0	0	0.291276	0.000781772	IMMP1L;CDC42EP2;MRRF
OLIG2 29049317 ChIP-Seq Mouse SpinalCord	3/1472	0.99732	0.999995	0	0	0.291276	0.000781772	GRK5;TMOD4;HARBI1
SETDB1 19884255 ChIP-Seq MESCs Mouse	3/1478	0.997412	0.999995	0	0	0.289996	0.000751612	YRDC;HES1;HDHD3
CTCF 33576154 ChIP-Seq Human HilarLN ProstateCancer	13/3649	0.99747	0.999995	0	0	0.487691	0.00123524	TIMM8B;IL1R2;PAM16;A2ML1;WDR89;TMBIM4;GRK5;CDC42EP2;BLVRB;SNRPE;HES1;PDZD9;H3C6
STAT3 18555785 ChIP-Seq MESCs Mouse	3/1485	0.997515	0.999995	0	0	0.288516	0.000717875	SLC10A6;HAS3;PDZD9
MBD3 35695185 ChIP-Seq nicBasalRootGanglia Mouse Embryo	13/3656	0.997545	0.999995	0	0	0.486544	0.00119585	PAM16;ALKBH7;HDHD3;COCH;YRDC;MRPL53;RAD51AP2;TMBIM4;PPCS;HAS3;BLVRB;MCTP2;MRRF
MYC 28411283 ChIP-Seq MDA231-LM2-4175 Human BreastCancer	7/2441	0.997672	0.999995	0	0	0.401111	0.000934897	YRDC;PAM16;SNRPE;ZSWIM7;WDR89;CYB5D2;CRYZ
STAT5 23275557 ChIP-Seq MAMMARY-EPITHELIUM Mouse	1/897	0.997703	0.999995	0	0	0.161634	0.000371643	WFDC2
SMAD3 30307970 ChIP-Seq HCASMC Human CoronaryArtery	4/1759	0.99778	0.999995	0	0	0.322525	0.000716893	RAD51;PAM16;KLHL35;H3C7
EBF1 22473956 ChIP-Seq LYMPHODE Mouse	3/1505	0.997789	0.999995	0	0	0.284365	0.000629502	RAD51;IL1R2;SNRPE
CTCF 31629814 ChIP-Seq Hepatocytes Mouse Tyrosinemia	10/3086	0.997816	0.999995	0	0	0.447462	0.00097833	MRPL53;TMBIM4;GRK5;TMOD4;HAS3;SNRPE;ALKBH7;PDZD9;COCH;CRYZ
CREB1 23762244 ChIP-Seq HIPPOCAMPUS Rat	5/2006	0.99786	0.999995	0	0	0.351537	0.000753217	CABYR;RAD51;HES1;ZSWIM7;CYB5D2
BRD4 25478319 ChIP-Seq HGPS Human	4/1770	0.997911	0.999995	0	0	0.320321	0.000669822	MRPL53;GRK5;SNRPE;CRYZ
GATA2 21571218 ChIP-Seq MEGAKARYOCYTES Human	1/911	0.997916	0.999995	0	0	0.15903	0.000331824	HES1
OCT4 21477851 ChIP-Seq ESCs Mouse	3/1517	0.997939	0.999995	0	0	0.281927	0.000581726	IL1R2;SNRPE;MEOX1
ENL 26711339 ChIP-Seq SEM Human Blood Leukemia	3/1523	0.99801	0.999995	0	0	0.280722	0.000559199	IMMP1L;GRK5;TMEM154
FOXA1 27270436 ChIP-Seq VCaP Human Prostate Carcinoma	11/3331	0.998199	0.999995	0	0	0.453122	0.000816859	TIMM8B;IMMP1L;TMBIM4;RNASE6;SNRPE;HES1;A2ML1;CD300LF;MRRF;KLKB1;WFDC2
RAD21 21589869 ChIP-Seq MESCs Mouse	3/1546	0.998262	0.999995	0	0	0.276191	0.000480548	IMMP1L;FXYD2;ALKBH7
NFI 21473784 ChIP-Seq ESCs Mouse	3/1549	0.998292	0.999995	0	0	0.27561	0.000471131	MRPL53;RAD51AP2;HDHD3
SMAD3 21741376 ChIP-Seq ESCs Human	3/1552	0.998322	0.999995	0	0	0.275031	0.000461895	RAD51AP2;BLVRB;MCTP2
RUNX1 22412390 ChIP-Seq EML Mouse	3/1561	0.998409	0.999995	0	0	0.273308	0.000435249	HES1;ALKBH7;CD300LF
AR 27270436 ChIP-Seq VCaP Human Prostate Carcinoma	12/3565	0.998455	0.999995	0	0	0.459189	0.00071015	GRK5;ABCA6;PPCS;CDC42EP2;HES1;A2ML1;MCTP2;CD300LF;MRRF;KLKB1;CYB5D2;TMEM154
SOX2 18692474 ChIP-Seq MESCs Mouse	6/2302	0.998477	0.999995	0	0	0.364443	0.000555646	BST1;CABYR;ABCA6;HAS3;PI16;SLC7A3
TAL1 30185409 ChIP-Seq K562 Mouse BoneMarrow Leukemia	1/957	0.998485	0.999995	0	0	0.151011	0.000228955	PI16
LYL1 30185409 ChIP-Seq K562 Mouse BoneMarrow Leukemia	1/960	0.998516	0.999995	0	0	0.150515	0.000223495	PI16
NANOG 20526341 ChIP-Seq ESCs Human	3/1579	0.998569	0.999995	0	0	0.269921	0.000386428	CABYR;CCL5;PDZD9
PHF8 20622854 ChIP-Seq HELA Human	3/1581	0.998586	0.999995	0	0	0.269549	0.00038135	RAD51AP2;GRK5;NRAP
RUNX1 21571218 ChIP-Seq MEGAKARYOCYTES Human	15/4172	0.9986	0.999995	0	0	0.48454	0.000678717	TNFSF14;HARBI1;RNASE6;MEOX1;BST1;MRPL53;TMBIM4;GRK5;PPCS;FXYD2;HES1;PI16;ZSWIM7;MCTP2;MRRF
GATA3 26560356 Chip-Seq TH2 Human	3/1583	0.998603	0.999995	0	0	0.269179	0.000376337	RAD51;GRK5;PPCS
FOXH1 21741376 ChIP-Seq EPCs Human	3/1586	0.998628	0.999995	0	0	0.268624	0.00036894	SLC10A6;TMBIM4;CD300LF
WT1 20215353 ChIP-ChIP NEPHRON PROGENITOR Mouse	2/1307	0.998663	0.999995	0	0	0.218839	0.000292751	TIMM8B;YRDC
KLF5 25053715 ChIP-Seq YYC3 Human	3/1591	0.998668	0.999995	0	0	0.267705	0.000356929	CABYR;CD300LF;TMEM154
P300 19829295 ChIP-Seq ESCs Human	3/1594	0.998691	0.999995	0	0	0.267157	0.000349909	A2ML1;MCTP2;CRYZ
RUNX1 22897851 ChIP-Seq JUKARTE6-1 Human	3/1594	0.998691	0.999995	0	0	0.267157	0.000349909	CLEC7A;HARBI1;FXYD2
FOXM1 26456572 ChIP-Seq MCF-7 Human	3/1595	0.998699	0.999995	0	0	0.266974	0.000347599	CABYR;SNRPE;WDR89
RUNX2 24764292 ChIP-Seq MC3T3 Mouse	3/1600	0.998737	0.999995	0	0	0.266066	0.000336276	SLC10A6;HES1;WDR89
YY1 33199912 ChIP-Seq 293T Human KidneyEmbryo	12/3612	0.99875	0.999995	0	0	0.451889	0.000565176	TIMM8B;IMMP1L;CABYR;RAD51;TMBIM4;ABRAXAS1;PPCS;HARBI1;SMIM19;SNRPE;ZSWIM7;CYB5D2
YAP1 20516196 ChIP-Seq MESCs Mouse	4/1868	0.998794	0.999995	0	0	0.301837	0.000364295	SNRPE;HES1;HDHD3;CYB5D2
RARB 27405468 Chip-Seq BRAIN Mouse	3/1611	0.998817	0.999995	0	0	0.264087	0.000312631	CABYR;HAS3;CYB5D2
SMAD2/3 21741376 ChIP-Seq ESCs Human	3/1612	0.998824	0.999995	0	0	0.263908	0.000310565	GZMM;NRAP;BLVRB
TCF3 18347094 ChIP-ChIP MESCs Mouse	3/1613	0.998831	0.999995	0	0	0.26373	0.000308512	HAS3;HES1;SLC7A3
CHD4 35695185 ChIP-Seq nicBasalRootGanglia Mouse Embryo	5/2119	0.998833	0.999995	0	0	0.330642	0.000385997	PPCS;PAM16;HES1;WDR89;HDHD3
POU5F1 18692474 ChIP-Seq MESCs Mouse	9/3012	0.998835	0.999995	0	0	0.410931	0.000479108	YRDC;BST1;RAD51;ABCA6;HAS3;HES1;ALKBH7;HDHD3;SLC7A3
MYC 19079543 ChIP-ChIP MESCs Mouse	1/1013	0.998973	0.999995	0	0	0.142232	0.00014609	HES1
ZFP42 18358816 ChIP-ChIP MESCs Mouse	1/1013	0.998973	0.999995	0	0	0.142232	0.00014609	HES1
SUZ12 27294783 Chip-Seq ESCs Mouse	3/1657	0.999101	0.999995	0	0	0.256095	0.000230325	LRG1;CDC42EP2;PI16
KDM2B 26808549 Chip-Seq SUP-B15 Human	3/1666	0.999148	0.999995	0	0	0.254583	0.000216935	GRK5;HAS3;HES1
NANOG 18347094 ChIP-ChIP MESCs Mouse	2/1399	0.999256	0.999995	0	0	0.203414	0.00015148	HAS3;SLC7A3
REST 18959480 ChIP-ChIP MESCs Mouse	3/1701	0.99931	0.999995	0	0	0.248856	0.0001718	RAD51;HES1;CRYZ
FLI1 21867929 ChIP-Seq CD8 Mouse	2/1426	0.999374	0.999995	0	0	0.199265	0.000124828	TIMM8B;CCL5
TP53 23651856 ChIP-Seq MEFs Mouse	6/2541	0.999572	0.999995	0	0	0.325594	0.000139463	BST1;GZMM;TMBIM4;HES1;ZSWIM7;MCTP2
VDR 33458620 ChIP-Seq PrimaryEpithelial Human Prostate	1/1154	0.999616	0.999995	0	0	0.123905	4.76364e-05	SNRPE
SOX6 21985497 ChIP-Seq MYOTUBES Mouse	2/1504	0.999621	0.999995	0	0	0.188118	7.13629e-05	IL1R2;SNRPE
PU1 27457419 Chip-Seq LIVER Mouse	2/1510	0.999635	0.999995	0	0	0.187309	6.83592e-05	IL1R2;SNRPE
CDX2 21402776 ChIP-Seq INTESTINAL-VILLUS Mouse	2/1514	0.999644	0.999995	0	0	0.186772	6.64274e-05	IL1R2;SNRPE
CTCF 33576154 ChIP-Seq Human Liver ProstateCancer	11/3679	0.999651	0.999995	0	0	0.401507	0.000140109	TMBIM4;GRK5;ABRAXAS1;PPCS;HARBI1;CDC42EP2;BLVRB;SNRPE;HES1;PDZD9;WDR89
FOXP1 21924763 ChIP-Seq HESCs Human	9/3273	0.999681	0.999995	0	0	0.37222	0.000118784	GRK5;TMOD4;CDC42EP2;SNRPE;HES1;A2ML1;ZSWIM7;MEOX1;CYB5D2
RNF2 27304074 Chip-Seq ESCs Mouse	1/1205	0.999731	0.999995	0	0	0.118333	3.18831e-05	KLHL35
SMAD4 21741376 ChIP-Seq HESCs Human	3/1862	0.999741	0.999995	0	0	0.22529	5.84397e-05	RAD51AP2;TNFSF14;MCTP2
P68 20966046 ChIP-Seq HELA Human	2/1576	0.999762	0.999995	0	0	0.17881	4.26118e-05	CCL5;NRAP
SOX2 21211035 ChIP-Seq LN229 Gbm	6/2673	0.999792	0.999995	0	0	0.307122	6.39355e-05	KLB;GRK5;IL1R2;NRAP;MCTP2;MRRF
MYCN 28898695 ChIP-Seq NB1643 Human Nerve Neuroblastoma	4/2184	0.999806	0.999995	0	0	0.253555	4.91541e-05	SNRPE;HES1;WDR89;H4C3
CREB1 20920259 ChIP-Seq GC1-SPG Mouse	5/2451	0.999817	0.999995	0	0	0.280419	5.14071e-05	RAD51;HARBI1;NRAP;SNRPE;HDHD3
NFKB1 27076634 ChIP-Seq BEAS2B Human Lung Inflammation	11/3823	0.999828	0.999995	0	0	0.382906	6.57003e-05	BST1;CABYR;TNFSF14;IL1R2;CCL5;HAS3;CDC42EP2;SVEP1;MRRF;CYB5D2;CRYZ
SUZ12 20075857 ChIP-Seq MESCs Mouse	10/3611	0.999828	0.999995	0	0	0.370275	6.35192e-05	LRG1;GRK5;HAS3;PLBD1;BLVRB;SVEP1;KLHL35;PI16;PCDHA11;COCH
E2F1 26619117 ChIP-Seq Hepatocytes Mouse Liver	6/2717	0.999837	0.999995	0	0	0.301365	4.92305e-05	RAD51;HARBI1;LYSMD1;SNRPE;HES1;ALKBH7
TCF7 22412390 ChIP-Seq EML Mouse	2/1635	0.999837	0.999995	0	0	0.171793	2.79603e-05	HES1;HDHD3
ISL1 27105846 Chip-Seq CPCs Mouse	1/1293	0.999854	0.999995	0	0	0.109754	1.60417e-05	HES1
STAT1 19122651 ChIP-Seq HeLaS3 Human CervicalCancer	9/3434	0.99986	0.999995	0	0	0.351284	4.91275e-05	LRG1;TMBIM4;HARBI1;SMIM19;HAS3;SNRPE;H4C3;MRRF;MEOX1
SMARCD1 25818293 ChIP-Seq ESCs Mouse	2/1683	0.999881	0.999995	0	0	0.166449	1.98766e-05	ABCA6;MCTP2
KDM5B 21448134 ChIP-Seq MESCs Mouse	7/3030	0.999892	0.999995	0	0	0.312048	3.37139e-05	RAD51;NRAP;HAS3;SNRPE;HES1;ZSWIM7;COCH
FLI1 21571218 ChIP-Seq MEGAKARYOCYTES Human	15/4775	0.999912	0.999995	0	0	0.406917	3.59797e-05	TIMM8B;TNFSF14;LYSMD1;TMEM154;CRYZ;YRDC;MRPL53;RAD51;TMBIM4;GRK5;PPCS;CCL5;SNRPE;ZSWIM7;MRRF
ESET 19884257 ChIP-Seq ESCs Mouse	1/1369	0.999913	0.999995	0	0	0.103232	8.93835e-06	ABCA6
ZFX 18555785 ChIP-Seq MESCs Mouse	4/2372	0.999936	0.999995	0	0	0.230944	1.48743e-05	YRDC;RAD51;SNRPE;CYB5D2
ESR1 26153859 ChIP-Seq MCF-7 Human BreastCancer	9/3597	0.99994	0.999995	0	0	0.332001	2.00823e-05	TIMM8B;MRPL53;LYSMD1;SNRPE;HES1;WDR89;H4C3;MRRF;H3C7
KLF4 18555785 ChIP-Seq MESCs Mouse	2/1830	0.999953	0.999995	0	0	0.151826	7.12459e-06	BLVRB;ALKBH7
SMAD4 21799915 ChIP-Seq A2780 Human	3/2167	0.999959	0.999995	0	0	0.190259	7.75142e-06	PLBD1;SNRPE;TMEM154
NR3C2 34362910 ChIP-Seq WistarRat Hippocampus	1/1496	0.999963	0.999995	0	0	0.093814	3.46782e-06	KLHL35
JUN 27471255 ChIP-Seq Chondrocytes Mouse Rib	11/4145	0.999965	0.999995	0	0	0.346	1.21396e-05	CABYR;RAD51;PPCS;SMIM19;HAS3;BLVRB;HES1;ZSWIM7;PLET1;H4C3;TMEM154
TRIM28 19339689 ChIP-ChIP MESCs Mouse	3/2241	0.999973	0.999995	0	0	0.183199	4.88196e-06	YRDC;HAS3;SNRPE
TP63 22573176 ChIP-Seq HFKS Human	7/3315	0.999976	0.999995	0	0	0.280339	6.85557e-06	SLC10A6;LRG1;FXYD2;HAS3;PI16;MEOX1;TMEM154
STAT5A 24692510 ChIP-Seq Epithelium Mouse Mammary	2/1977	0.99998	0.999995	0	0	0.139381	2.73275e-06	BST1;WFDC2
TCFAP2C 20176728 ChIP-ChIP TROPHOBLAST STEM CELLS Mouse	2/1980	0.999981	0.999995	0	0	0.139146	2.68314e-06	HES1;WFDC2
BCL6 25482012 ChIP-Seq CML-JURL-MK1 Human	1/1605	0.999981	0.999995	0	0	0.0869201	1.62913e-06	LILRA5
HAND2 30127528 ChIP-Seq KELLY Human Brain Neuroblastoma	7/3383	0.999982	0.999995	0	0	0.273564	4.86048e-06	GRK5;HES1;A2ML1;SVEP1;ZSWIM7;H4C3;MRRF
GATA6 25053715 ChIP-Seq YYC3 Human	1/1639	0.999985	0.999995	0	0	0.0849575	1.30971e-06	HES1
STAT3 23295773 ChIP-Seq U87 Human	4/2637	0.999985	0.999995	0	0	0.204555	3.14633e-06	RAD51;TNFSF14;HES1;WDR89
TBX2 33478486 ChIP-Seq IMR90 Human Lung	3/2354	0.999985	0.999995	0	0	0.173276	2.5471e-06	GZMM;HAS3;REC114
AF4 26711339 ChIP-Seq SEM Human Blood Leukemia	5/2966	0.999988	0.999995	0	0	0.224799	2.70318e-06	MRPL53;RAD51;SNRPE;ZSWIM7;TMEM154
MYC 19915707 ChIP-ChIP AK7 Human	1/1732	0.99999	0.999995	0	0	0.0799829	7.65541e-07	CRYZ
FOXA1 33576154 ChIP-Seq Human Lung ProstateCancer	8/3825	0.999992	0.999995	0	0	0.271299	2.26512e-06	RAD51;ABRAXAS1;SMIM19;LYSMD1;HES1;A2ML1;WDR89;H4C3
CREM 20920259 ChIP-Seq GC1-SPG Mouse	11/4643	0.999994	0.999995	0	0	0.299027	1.8924e-06	KLB;YRDC;IMMP1L;CABYR;RAD51;HARBI1;PLBD1;CD300LF;WDR89;HDHD3;CYB5D2
WT1 25993318 ChIP-Seq PODOCYTE Human	4/2909	0.999994	0.999995	0	0	0.182476	1.08911e-06	SLC10A6;HES1;MCTP2;MEOX1
MYC 30127528 ChIP-Seq KELLY Human Brain Neuroblastoma	8/4188	0.999995	0.999995	0	0	0.242136	1.17029e-06	MRPL53;RAD51AP2;ABRAXAS1;SMIM19;HES1;H4C3;MRRF;H3C7
MITF 21258399 ChIP-Seq MELANOMA Human	9/4614	0.999995	0.999995	0	0	0.24252	1.12381e-06	TIMM8B;TMBIM4;GRK5;BLVRB;SNRPE;HES1;PI16;MRRF;MEOX1
EGR1 20690147 ChIP-Seq ERYTHROLEUKEMIA Human	8/4931	0.999995	0.999995	0	0	0.195855	8.95557e-07	GZMM;GRK5;IL1R2;HAS3;HES1;PI16;ALKBH7;WFDC2

### Sheet: Table S8 MG_DOWN_ChEA_2022_tabl
Term	Overlap	P-value	Adjusted P-value	Old P-value	Old Adjusted P-value	Odds Ratio	Combined Score	Genes
SUZ12 20075857 ChIP-Seq MESCs Mouse	270/3611	2.03362e-28	1.51098e-25	0	0	2.45647	156.631	SPON1;CPNE7;WDR86;ABAT;ENO2;ANTXR1;IL27RA;PREX2;BAIAP2L1;DPYSL5;CPNE2;THSD7A;SOX9;EPHB2;CALN1;ANKS1B;SLC6A17;SOX13;CACNA2D2;SLC6A11;FNDC5;CH25H;SFRP5;COL8A2;FAR2;SPATA18;ASTN1;EPAS1;TMTC1;PCDH17;CRHR1;RAB11FIP1;FLRT2;PRDM16;SERPINH1;ST8SIA6;FAM43B;TRPM6;RAB11FIP4;NTSR2;EGR3;ACE;PTPRN2;CADM2;MCAM;PLK2;DCLK3;SLC16A12;PARVA;NR2F2;L1CAM;GRIN2B;NR2F6;EHD2;MYO5B;PPP1R1B;ID4;PDE3A;ID3;COL9A3;COL9A2;DZIP1;MRAP2;CCNJL;CLIC6;FKBP10;CLIC5;SYNM;NRSN1;GRIK3;FMN2;VLDLR;SLC7A10;EFCAB9;PTPRG;NEFM;KIF1A;DLGAP3;FEZF2;DLGAP2;NEFH;CGNL1;APC2;FOXD1;EDN3;SPHK1;HEG1;NSUN7;KIF6;KIF27;SLC7A4;BACE2;TMEFF2;TMEM179;PITPNM3;KCNMA1;MMP17;MAPT;PLCB1;PDZRN4;TNXB;ADCY3;ADCY8;FSTL1;SLC7A2;ADCY6;NKD1;FAM184A;PLAGL1;MSX1;MBNL3;GPC6;MPZL2;CD72;KCNB1;GABRA4;PCDHB14;LHFPL4;SLC8A3;CACHD1;HSPA1B;HSPA1A;COL16A1;CHPF;IRS1;CTNND2;RORA;CELSR1;LOXL1;RIMS2;SYDE1;CDH3;KIF5C;NRCAM;SLC16A2;PHLDA1;KCNH1;RGS7;CARD10;KCNH4;DSCAM;ADAM11;PRLR;SLC9A2;OLFM1;CACNB3;CACNB4;COL4A2;COL4A1;COL4A4;CLIP4;ANKS6;NPTXR;TOX;BRSK2;CUL7;SEMA7A;SHC3;NPR1;CTTNBP2;STK39;RHOBTB3;GPR83;AEBP1;LTBP3;CPLX1;RAP1GAP;GLIS2;VTN;DPP6;PODXL;CASKIN1;RHPN1;PACSIN3;MBP;IGFBP7;NPTX1;TMEM120B;KL;CCDC136;ESRRB;HTR1B;NSG1;ZFHX4;IGF2R;BMP6;GFAP;PTPRB;CXCL12;NR4A3;FAM163A;CNTN1;RNF182;CPE;NES;FGFR2;FGFR1;CNTNAP2;SNED1;LRRK2;DYSF;TCHH;HTR2C;CHD5;ELFN2;HAPLN1;UNC80;THBD;PSD2;SIX2;GRM8;ZIC1;ME3;SCN5A;SULT4A1;DACT1;DSP;PLEKHG3;RHBDF1;TTC34;USP43;ARHGEF16;RNF208;EPN3;TGFBR3;SNPH;ESRP2;CDH13;SHANK2;SLC24A4;NLGN2;LRTM2;NRXN1;SEMA3B;LRP2;UACA;TSPAN33;NTN1;LRP8;HDAC7;DLL4;ACVR1C;RAB20;PALMD;SPOCK2;ATOH8;SLIT2;SNCB;MEST;MAPK4;NTRK2;SLC12A5;PRRX1;PCDH7;TPBG;B3GAT2;LGI2;PCDHGC3;HIP1R;ATP2B3;ATP2B2;FBXL16;SOD3;PTPN14;SGCZ;SLC4A8;FRAS1;FAM131B;RGS11;HCN1
MTF2 20144788 ChIP-Seq MESCs Mouse	194/2488	1.55616e-21	5.78112e-19	0	0	2.39196	114.604	SPON1;CPNE7;WDR86;ANTXR1;BAIAP2L1;CPNE2;SOX9;EPHB2;CALN1;SLC6A17;SOX13;CACNA2D2;SLC6A11;FNDC5;CH25H;FEZ1;SFRP5;COL8A2;FAR2;ASTN1;EPAS1;TMTC1;PCDH17;CRHR1;FLRT2;PRDM16;ST8SIA6;TRPM6;NTSR2;EGR3;ACE;CADM2;MCAM;PLK2;DCLK3;SLC16A12;RAB27B;PARVA;NR2F2;GRIN2B;MYO5B;PPP1R1B;ID4;PDE3A;ID3;COL9A3;CLIC6;SLC35F2;GRIK3;VLDLR;SLC7A10;BBC3;NEFM;KIF1A;DLGAP3;FEZF2;DLGAP2;NEFH;CGNL1;FOXD1;EDN3;SPHK1;HEG1;NSUN7;BACE2;TMEFF2;PITPNM3;KCNMA1;MMP17;MAPT;PLCB1;TNXB;ADCY3;ADCY8;SLC7A2;ADCY6;NKD1;PLAGL1;MSX1;GPC6;KCNB1;GABRA4;LHFPL4;DCBLD1;VEGFA;SLC8A3;CACHD1;HSPA1B;IRS1;CTNND2;RORC;ZC3HAV1L;RORA;CELSR1;LOXL1;RIMS2;CDH3;NRCAM;SLC16A2;PHLDA1;KCNH1;RGS7;CARD10;DSCAM;ADAM11;SLC9A2;OLFM1;CACNB4;COL4A2;COL4A1;COL4A4;CLIP4;ANKS6;NPTXR;TOX;PPIC;BRSK2;SEMA7A;SHC3;NPR1;CTTNBP2;STK39;RHOBTB3;GPR83;AEBP1;LTBP3;CABP1;RAP1GAP;VTN;DPP6;PODXL;CASKIN1;MBP;IGFBP7;NPTX1;KL;HTR1B;NSG1;ZFHX4;IGF2R;BMP6;PTPRB;CXCL12;NR4A3;CPE;NES;FGFR2;SNED1;LRRK2;DYSF;HTR2C;CHD5;ELFN2;THBD;SIX2;GRM8;ZIC1;SCN5A;DACT1;DSP;PLEKHG3;RHBDF1;USP43;TGFBR3;SNPH;CDH13;SHANK2;SLC24A4;LRP2;NTN1;LRP8;HDAC7;DLL4;ACVR1C;RAB20;SPOCK2;ATOH8;SLIT2;SNCB;NTRK2;SLC12A5;PRRX1;PCDH7;TPBG;B3GAT2;LGI2;HIP1R;ATP2B3;ATP2B2;PTPN14;SGCZ;FRAS1;RGS11;HCN1
SUZ12 18974828 ChIP-Seq MESCs Mouse	132/1564	3.76468e-17	9.32385e-15	0	0	2.48268	93.8908	SPON1;IRS1;CPNE7;CTNND2;RORA;ANTXR1;LOXL1;BAIAP2L1;CDH3;DPYSL5;CPNE2;SOX9;SLC16A2;CALN1;CARD10;SLC6A17;DSCAM;CACNA2D2;SLC6A11;SLC9A2;CH25H;CACNB3;CACNB4;COL4A2;COL4A1;SFRP5;COL4A4;NPTXR;TOX;SHC3;EPAS1;NPR1;CTTNBP2;GPR83;TMTC1;AEBP1;PCDH17;CRHR1;DPP6;FLRT2;PODXL;PRDM16;MBP;ST8SIA6;IGFBP7;NPTX1;TRPM6;NTSR2;KL;EGR3;ACE;CADM2;ESRRB;SLC16A12;HTR1B;RAB27B;PARVA;NR2F2;NSG1;GRIN2B;ZFHX4;BMP6;PTPRB;CXCL12;NR4A3;MYO5B;PPP1R1B;ID4;PDE3A;ID3;NES;FGFR2;CLIC6;DYSF;GRIK3;HTR2C;VLDLR;THBD;SIX2;GRM8;ZIC1;NEFM;ME3;KIF1A;SCN5A;FEZF2;DLGAP2;PLEKHG3;FOXD1;SPHK1;SLC7A4;TGFBR3;BACE2;TMEFF2;SNPH;PITPNM3;KCNMA1;MMP17;CDH13;MAPT;PLCB1;SLC24A4;TNXB;ADCY3;LRP2;ADCY8;NTN1;LRP8;SLC7A2;NKD1;DLL4;RAB20;PLAGL1;ATOH8;SLIT2;MSX1;SNCB;GPC6;NTRK2;PRRX1;PCDH7;TPBG;GABRA4;B3GAT2;LGI2;PCDHGC3;ATP2B3;ATP2B2;SLC8A3;FRAS1;AGBL2;CACHD1
SUZ12 18692474 ChIP-Seq MESCs Mouse	126/1531	1.56606e-15	2.90895e-13	0	0	2.39725	81.7227	SPON1;IRS1;CPNE7;CTNND2;RORA;SLC4A2;DPYSL5;NRCAM;CPNE2;SOX9;CALN1;RGS7;SLC6A17;DSCAM;SOX13;MID2;SLC9A2;CH25H;CACNB3;CACNB4;COL4A2;COL4A1;SFRP5;ANKS6;NPTXR;TOX;BRSK2;SEMA7A;SHC3;EPAS1;NPR1;CTTNBP2;STK39;GPR83;TMTC1;AEBP1;CPLX1;PCDH17;CRHR1;DPP6;FLRT2;PODXL;PRDM16;PACSIN3;ST8SIA6;NPTX1;NTSR2;KL;EGR3;ACE;DTNA;CADM2;SLC16A12;HTR1B;PARVA;NR2F2;NSG1;GRIN2B;ZFHX4;IGF2R;BMP6;CXCL12;NR4A3;PPP1R1B;ID4;PDE3A;ID3;NES;CLIC6;LRRK2;DYSF;GRIK3;HTR2C;VLDLR;SLC7A10;PSD2;SIX2;GRM8;ZIC1;KIF1A;SCN5A;FEZF2;DLGAP2;NEFH;CGNL1;FOXD1;EDN3;SPHK1;TGFBR3;BACE2;TMEFF2;SNPH;PITPNM3;KCNMA1;MMP17;CDH13;MAPT;SLC24A4;TNXB;LRP2;ADCY8;NTN1;SLC7A2;NKD1;DLL4;ACVR1C;RAB20;SPOCK2;PLAGL1;ATOH8;SLIT2;MSX1;SNCB;GPC6;NTRK2;SLC12A5;PRRX1;PCDH7;GABRA4;B3GAT2;ATP2B2;SOD3;SGCZ;SLC8A3;FRAS1;CACHD1
SUZ12 18555785 ChIP-Seq MESCs Mouse	84/866	2.32129e-14	3.44944e-12	0	0	2.79557	87.7643	SNED1;SPON1;IRS1;CPNE7;CTNND2;GRIK3;VLDLR;SLC7A10;ANTXR1;LOXL1;THBD;SIX2;GRM8;ZIC1;SCN5A;SOX9;SLC16A2;FEZF2;DLGAP2;CALN1;CARD10;FOXD1;EDN3;DCC;CACNA2D2;SLC9A2;TGFBR3;CACNB4;COL4A2;SNPH;COL4A1;SFRP5;PITPNM3;CDH13;SEMA7A;TNXB;EPAS1;NPR1;STK39;TMTC1;ADCY8;NTN1;SLC7A2;PCDH17;NKD1;DLL4;RAB20;FLRT2;PODXL;SPOCK2;PLAGL1;ATOH8;MBP;NPTX1;MSX1;SNCB;NTSR2;EGR3;CD72;PRRX1;CADM2;KCNB1;PCDH7;PLK2;GABRA4;B3GAT2;LGI2;ATP2B3;PARVA;NR2F2;ZFHX4;PTPN14;CXCL12;FRAS1;NR4A3;MYO5B;PPP1R1B;ID4;CACHD1;PDE3A;ID3;COL9A3;NES;HCN1
RNF2 18974828 ChIP-Seq MESCs Mouse	94/1066	1.89403e-13	2.01037e-11	0	0	2.5266	74.0164	CLIC6;SPON1;IRS1;CPNE7;CTNND2;GRIK3;RORA;VLDLR;THBD;CDH3;DPYSL5;SIX2;GRM8;ZIC1;NEFM;KIF1A;SCN5A;SOX9;SLC16A2;FEZF2;DLGAP2;CALN1;FOXD1;SPHK1;ADAM11;SOX13;CACNA2D2;SLC9A2;TGFBR3;BACE2;TMEM179;CACNB4;COL4A2;SNPH;COL4A1;SFRP5;PITPNM3;KCNMA1;MAPT;TOX;BRSK2;SLC24A4;SHC3;TNXB;NPR1;STK39;TMTC1;LRP2;AEBP1;ADCY8;NTN1;PCDH17;CRHR1;NKD1;DLL4;RAB20;FLRT2;PODXL;ATOH8;PRDM16;CASKIN1;ST8SIA6;NPTX1;SLIT2;MSX1;GPC6;KL;NTRK2;EGR3;PRRX1;CADM2;PCDH7;MCAM;B3GAT2;ESRRB;HTR1B;ATP2B3;NR2F2;NSG1;GRIN2B;ZFHX4;PTPN14;DCBLD1;BMP6;CXCL12;FRAS1;MYO5B;PPP1R1B;ID4;CACHD1;PDE3A;ID3;NES;FGFR2
EZH2 18974828 ChIP-Seq MESCs Mouse	94/1066	1.89403e-13	2.01037e-11	0	0	2.5266	74.0164	CLIC6;SPON1;IRS1;CPNE7;CTNND2;GRIK3;RORA;VLDLR;THBD;CDH3;DPYSL5;SIX2;GRM8;ZIC1;NEFM;KIF1A;SCN5A;SOX9;SLC16A2;FEZF2;DLGAP2;CALN1;FOXD1;SPHK1;ADAM11;SOX13;CACNA2D2;SLC9A2;TGFBR3;BACE2;TMEM179;CACNB4;COL4A2;SNPH;COL4A1;SFRP5;PITPNM3;KCNMA1;MAPT;TOX;BRSK2;SLC24A4;SHC3;TNXB;NPR1;STK39;TMTC1;LRP2;AEBP1;ADCY8;NTN1;PCDH17;CRHR1;NKD1;DLL4;RAB20;FLRT2;PODXL;ATOH8;PRDM16;CASKIN1;ST8SIA6;NPTX1;SLIT2;MSX1;GPC6;KL;NTRK2;EGR3;PRRX1;CADM2;PCDH7;MCAM;B3GAT2;ESRRB;HTR1B;ATP2B3;NR2F2;NSG1;GRIN2B;ZFHX4;PTPN14;DCBLD1;BMP6;CXCL12;FRAS1;MYO5B;PPP1R1B;ID4;CACHD1;PDE3A;ID3;NES;FGFR2
JARID2 20064375 ChIP-Seq MESCs Mouse	86/951	5.71205e-13	4.93717e-11	0	0	2.58314	72.8214	CLIC6;SPON1;CPNE7;CTNND2;ELFN2;PREX2;SIX2;GRM8;ZIC1;CPNE2;SOX9;SLC16A2;FEZF2;DLGAP2;NEFH;CALN1;ANKS1B;PLEKHG3;FOXD1;DSCAM;SPHK1;SLC6A11;SLC9A2;FNDC5;TGFBR3;TMEFF2;TBC1D2;CACNB4;COL4A2;SNPH;COL4A1;SFRP5;PITPNM3;KCNMA1;COL8A2;CDH13;NPTXR;SLC24A4;SHC3;NPR1;NRXN1;STK39;TMTC1;LRP2;ADCY8;NTN1;SLC7A2;PCDH17;ADCY6;CRHR1;NKD1;DLL4;FLRT2;ATOH8;PRDM16;CDH23;ST8SIA6;NPTX1;SLIT2;MSX1;RAB11FIP4;KL;NTRK2;EGR3;PRRX1;PCDH7;B3GAT2;ESRRB;HTR1B;ATP2B3;NR2F2;NSG1;GRIN2B;ZFHX4;SGCZ;BMP6;SLC8A3;CXCL12;FRAS1;NR4A3;FAM163A;PPP1R1B;CACHD1;PDE3A;MRAP2;NES
SUZ12 18692474 ChIP-Seq MEFs Mouse	90/1019	5.98043e-13	4.93717e-11	0	0	2.52256	70.9978	IRS1;LRRK2;CTNND2;DYSF;GRIK3;HTR2C;RORA;VLDLR;SLC4A2;SLC7A10;DPYSL5;SIX2;GRM8;ZIC1;KIF1A;SCN5A;SOX9;FEZF2;CGNL1;RGS7;FOXD1;EDN3;DSCAM;SPHK1;SOX13;MID2;TGFBR3;CH25H;BACE2;TMEFF2;CACNB3;CACNB4;COL4A2;COL4A1;SFRP5;KCNMA1;MMP17;CDH13;MAPT;SEMA7A;SHC3;EPAS1;NPR1;CTTNBP2;STK39;GPR83;LRP2;AEBP1;ADCY8;NTN1;CPLX1;SLC7A2;CRHR1;DLL4;DPP6;RAB20;PODXL;PLAGL1;ATOH8;PRDM16;NPTX1;SLIT2;MSX1;GPC6;NTSR2;KL;NTRK2;SLC12A5;EGR3;ACE;DTNA;PRRX1;PCDH7;GABRA4;HTR1B;ATP2B2;PARVA;NR2F2;NSG1;GRIN2B;SOD3;IGF2R;BMP6;CXCL12;NR4A3;PPP1R1B;ID4;PDE3A;ID3;NES
JARID2 20075857 ChIP-Seq MESCs Mouse	91/1055	1.6749e-12	1.24445e-10	0	0	2.45678	66.6163	FKBP10;SPON1;IRS1;TCHH;ELFN2;THBD;SIX2;TEKT1;GRM8;ZIC1;NEFM;CPNE2;KIF1A;SCN5A;SOX9;FEZF2;DLGAP2;CALN1;DSP;PLEKHG3;CARD10;FOXD1;SLC6A17;SPHK1;SLC6A11;CPT1C;SLC9A2;TGFBR3;CH25H;CACNB4;COL4A2;SNPH;COL4A1;SFRP5;PITPNM3;CDH13;NPTXR;SPATA18;SEMA7A;SLC24A4;SHC3;TNXB;EPAS1;NPR1;STK39;GPR83;TMTC1;ADCY8;NTN1;SLC7A2;PCDH17;CRHR1;NKD1;DLL4;DPP6;FLRT2;SPOCK2;ATOH8;PRDM16;ST8SIA6;NPTX1;SLIT2;MSX1;FAM43B;GPC6;RAB11FIP4;TMEM120B;KL;NTRK2;EGR3;PRRX1;PCDH7;PLK2;B3GAT2;ESRRB;HTR1B;NR2F2;NSG1;ZFHX4;SOD3;BMP6;SLC8A3;CXCL12;FRAS1;NR4A3;FAM131B;FAM163A;PDE3A;RGS11;NES;FGFR2
RNF2 27304074 Chip-Seq ESCs Mouse	97/1205	1.58188e-11	1.06849e-09	0	0	2.27995	56.702	SPON1;IRS1;CTNND2;RORA;LOXL1;DPYSL5;NRCAM;SOX9;IGFBP2;MAGI2;ADAM11;SOX13;MID2;SLC9A2;CH25H;CACNB3;COL8A2;NPTXR;TOX;SEMA7A;SHC3;EPAS1;NPR1;CTTNBP2;STK39;CABP1;KALRN;PCDH17;CRHR1;DEDD2;FLRT2;PRDM16;CDH23;ST8SIA6;NPTX1;FAM43B;NTSR2;EGR3;CADM2;CCDC136;ESRRB;NR2F2;GRIN2B;BMP6;NR4A3;MYO5B;ID4;ID3;FGFR2;CLIC6;DYSF;TCHH;VLDLR;SLC7A10;PSD2;SIX2;ZIC1;KIF1A;FEZF2;DLGAP2;DACT1;DSP;FOXD1;PITPNM3;KCNMA1;PDZRN4;CRB2;SLC24A4;TNXB;NRXN1;ADCY3;ADCY8;NTN1;SLC7A2;ADCY6;NKD1;HDAC7;DLL4;ACVR1C;SPOCK2;PLAGL1;ATOH8;XIRP2;SLIT2;MSX1;SNCB;GPC6;NTRK2;PRRX1;TPBG;GABRA4;B3GAT2;DAB2IP;PTPN14;SGCZ;VEGFA;FRAS1
SUZ12 27294783 Chip-Seq ESCs Mouse	121/1657	2.40867e-11	1.49137e-09	0	0	2.07471	50.7253	IRS1;CPNE7;ENO2;LOXL1;PREX2;CDH3;DPYSL5;HMCN1;SOX9;LZTS2;KCNH1;RGS7;CARD10;ADAM11;SOX13;SLC6A11;PRLR;SLC9A2;CACNB3;MAK;SFRP5;COL4A4;COL8A2;TOX;CRABP2;EPAS1;STK39;LTBP3;CABP1;PCDH17;CRHR1;FLRT2;PODXL;PRDM16;SERPINH1;PRRT3;EGR3;ACE;PTPRN2;CADM2;NR2F2;CGN;NSG1;GRIN2B;ZFHX4;BMP6;NR2F6;GFAP;PTPRB;CXCL12;NR4A3;MYO5B;FAM163A;PPP1R1B;ID4;RNF182;ID3;FGFR2;SNED1;CCDC121;LRRK2;DIRAS1;TCHH;CELF5;CHD5;FMN2;VLDLR;ELFN2;UNC80;ADAMTSL1;THBD;NHSL1;SIX2;ZIC1;KIF1A;SCN5A;FEZF2;DLGAP2;NEFH;DACT1;APC2;RHBDF1;FOXD1;USP43;DCC;SPHK1;KIF27;EPN3;TMEFF2;MAPT;SLC24A4;NLGN2;TNXB;ADCY3;LRP2;ADCY8;NTN1;ADCY6;NKD1;DLL4;RAB20;SPOCK2;SLIT2;GPC6;MEST;SLC12A5;PRRX1;KCNB1;TPBG;B3GAT2;PCDHB14;FBXL16;SOD3;PTPN14;SGCZ;FAM131B;CACHD1;CDR2L;RGS11;HSPA1B;HSPA1A
SUZ12 16625203 ChIP-ChIP MESCs Mouse	78/944	5.67096e-10	3.24117e-08	0	0	2.3138	49.2619	CLIC6;SPON1;STEAP4;CPNE7;SLC7A10;ENO2;ANTXR1;RIMS2;THBD;BAIAP2L1;DPYSL5;SIX2;ZIC1;KIF1A;SOX9;SLC16A2;KCNH1;CALN1;DACT1;PLEKHG3;CARD10;FOXD1;DCC;SLCO1C1;CH25H;BACE2;TMEFF2;CACNB3;COL4A2;SNPH;COL4A1;SFRP5;KCNMA1;MMP17;COL8A2;CDH13;MAPT;TOX;SHC3;EPAS1;GPR83;AEBP1;ADCY8;NTN1;LRP8;CRHR1;NKD1;CNN3;DLL4;RAB20;FLRT2;PODXL;ATOH8;PRDM16;CASKIN1;ST8SIA6;NPTX1;SLIT2;MSX1;NTSR2;NTRK2;EGR3;PCDH7;GABRA4;B3GAT2;ABCA4;PCDHGC3;HTR1B;NR2F2;NSG1;BMP6;CXCL12;FRAS1;AGBL2;PDE3A;ID3;HSPA1B;HSPA1A
EZH2 27294783 Chip-Seq ESCs Mouse	116/1649	6.49552e-10	3.44727e-08	0	0	1.97847	41.8539	SPON1;IRS1;LOXL1;CDH3;NRCAM;SOX9;LZTS2;KCNH1;CALN1;RGS7;CARD10;DSCAM;ADAM11;SOX13;CACNA2D2;MID2;SLC9A2;FNDC5;OLFM1;CACNB3;COL4A1;MAK;COL8A2;SPATA18;EPAS1;LTBP3;PCDH17;CRHR1;FLRT2;PRDM16;CDH23;PACSIN3;NPTX1;FAM43B;RAB11FIP4;NTSR2;EGR3;ACE;CADM2;TMEM132A;NR2F2;CGN;GRIN2B;ZFHX4;BMP6;GFAP;EHD2;PTPRB;CXCL12;NR4A3;MYO5B;FAM163A;PPP1R1B;FAT1;NES;FGFR2;FGFR1;CLIC6;SNED1;LRRK2;DYSF;TCHH;VLDLR;ELFN2;SLC7A10;UNC80;THBD;SIX2;GRM8;ZIC1;NEFM;KIF1A;SCN5A;FEZF2;NEFH;BCAS1;DACT1;APC2;DSP;FOXD1;SPHK1;ARHGEF16;SLC7A4;EPN3;BACE2;TMEFF2;MAPT;CRB2;TNXB;LRTM2;NRXN1;ADCY8;LRP8;ADCY6;NKD1;DLL4;FAM184A;SPOCK2;SLIT2;MSX1;GPC6;MEST;NTRK2;SLC12A5;CD72;PRRX1;KCNB1;B3GAT2;LHFPL4;SOD3;PTPN14;SGSM1;FAM131B;HSPA1B;HSPA1A;HCN1
WT1 25993318 ChIP-Seq PODOCYTE Human	178/2909	7.45126e-10	3.69086e-08	0	0	1.74907	36.7611	SPON1;ANKRD35;IRS1;CPNE7;CTNND2;RORC;RORA;KLHDC7A;CELSR1;SLC4A3;ANTXR1;LOXL1;SLC4A5;MYLK;FADS2;RAB44;CDH3;DPYSL5;KIF5C;EVA1C;FAM110B;PABPC4L;PLCE1;HMCN1;SAMD12;EPHB2;LZTS2;KCNH1;ANKS1B;CARD10;RBFOX1;SRRM4;RBFOX3;DSCAM;MAGI2;SOX13;CACNA2D2;DYRK1B;SLC6A11;ANK3;OLFM4;ATP1B1;VWA5B1;PRLR;FNDC5;OLFM1;CACNB3;CACNB4;COL4A2;COL4A1;NPTXR;ASTN1;SHC3;CRABP2;NPR1;CTTNBP2;STK39;RHOBTB3;LTBP4;AEBP1;CABP1;KALRN;CRHR1;DPP6;RAB11FIP1;PDZD2;FLRT2;PODXL;PRDM16;HRH4;MYH14;IGFBP7;APOB;PLTP;TRPM6;TRPM3;TMEM120B;EGR3;PTPRN2;MCAM;PLK2;ABCA4;RAB27B;ARHGAP28;PARVA;NR2F2;GRIN2B;BMP6;NR2F6;EHD2;PTPRB;CXCL12;PPP1R1A;MYO5B;PPP1R1B;CCDC88C;CNTN1;RNF182;PDE3A;PLXNB1;NES;FGFR2;CCNJL;FGFR1;SNED1;COL18A1;CLIC5;CCDC121;NRSN1;TENM4;SLC35F2;GRIK5;DYSF;GRIK3;TCHH;ELFN2;SYNE3;PTPRF;BBC3;PTPRG;SYNE1;PSD2;NTMT1;SIX2;DLGAP2;CGNL1;BCAS1;DSP;FOXD1;EDN3;MYOF;ARHGEF16;KIF6;SREBF2;EPN3;TGFBR3;PITPNM3;KCNMA1;PITPNM2;MAPT;PDZRN4;CRB2;LAMA5;AMER3;COLEC10;TMEM72;UACA;NTN1;LRP8;NKD1;DDO;HDAC7;ACVR1C;PLAGL1;ATOH8;SNCG;GPC6;MAPK4;NTRK2;PRRX1;TPBG;GABRA4;FBXL19;ATP2B4;LAMB1;ATP2B2;FBXL16;SULF1;SOD3;PTPN14;SVIP;VEGFA;MYO1D;SLC4A8;FRAS1;PI15;PFKM;SPC24
REST 21632747 ChIP-Seq MESCs Mouse	120/1765	2.44347e-09	1.13469e-07	0	0	1.90653	37.8063	SPON1;CHIC1;COL16A1;CTNND2;RAB3D;TMEM200C;RORA;ABAT;KLHDC7A;IL27RA;RIMS2;RIMS3;DPYSL5;KIF5C;PLCE1;NRCAM;LZTS2;CALN1;ANKS1B;RBFOX1;SRRM4;RBFOX3;DSCAM;MAGI2;CACNA2D2;SLC6A11;OLFM4;VWA5B1;PRLR;OLFM1;CACNB4;COL4A2;MYL2;ANKS6;COL8A1;RELL2;NPTXR;SPATA18;ASTN1;GRIA1;BRSK2;SHC3;CABP1;RAP1GAP;PCDH17;CRHR1;VTN;DPP6;PODXL;PRDM16;MYH14;NPTX1;APOB;RAB11FIP3;RAB11FIP4;TRPM3;NTSR2;PTPRN2;CADM2;ESRRB;NR2F2;L1CAM;MYO5B;ID4;ID3;COL9A2;IGSF9B;MRAP2;CNTNAP2;COL18A1;NRSN1;GRIK5;DYSF;GRIK3;CHD5;FMN2;ELFN2;SLC7A10;UNC80;ADAMTSL1;PSD2;RBPMS2;NEFM;DLGAP3;DLGAP2;NEFH;SULT4A1;ARHGEF16;NSUN7;BACE2;TBC1D2;TMEM179;KCNMA1;PITPNM2;CDH13;COL6A5;SHANK2;LRTM2;NRXN1;COL11A2;ADCY3;TSPAN33;NWD1;XIRP2;SNCB;NTRK2;SLC12A5;LHFPL4;ATP2B2;FBXL16;SOD3;MYO1D;SGSM1;SLC8A3;CDR2L;PLCD4;CCDC60;SPC24;SLC28A3;HCN1
EZH2 27304074 Chip-Seq ESCs Mouse	62/722	8.80587e-09	3.84868e-07	0	0	2.38683	44.2706	SPON1;IRS1;CTNND2;CPNE7;DYSF;GRIK3;HTR2C;ELFN2;PSD2;SIX2;GRM8;ZIC1;SOX9;KIF1A;SCN5A;SLC16A2;FEZF2;DLGAP2;CALN1;DSP;FOXD1;SPHK1;MID2;DOK2;COL4A2;SFRP5;NPTXR;SLC24A4;TNXB;CTTNBP2;NRXN1;ADCY8;NTN1;KALRN;ADCY6;CRHR1;PCDH17;DLL4;RAB20;PRDM16;ATOH8;CDH23;NPTX1;FAM43B;MSX1;SLIT2;GPC6;NTRK2;EGR3;PRRX1;PCDH7;B3GAT2;ESRRB;HTR1B;NR2F2;SGCZ;BMP6;NR4A3;FAM131B;PDE3A;CACHD1;NES
EED 16625203 ChIP-ChIP MESCs Mouse	56/628	1.29202e-08	5.33318e-07	0	0	2.47894	45.0287	SPON1;CPNE7;SLC7A10;LOXL1;THBD;SIX2;ZIC1;SOX9;KIF1A;SLC16A2;NEFH;CALN1;CARD10;FOXD1;CH25H;TMEFF2;COL4A2;COL4A1;SFRP5;KCNMA1;CDH13;TOX;SHC3;TNXB;EPAS1;ADCY8;LRP8;NTN1;CRHR1;NKD1;DLL4;RAB20;FLRT2;PODXL;ATOH8;NPTX1;MSX1;SLIT2;SNCB;NTRK2;EGR3;PCDH7;B3GAT2;PCDHGC3;SLC16A12;HTR1B;NR2F2;BMP6;CXCL12;FRAS1;AGBL2;PDE3A;ID3;HSPA1B;FGFR2;HSPA1A
EP300 20729851 ChIP-Seq FORBRAIN MIDBRAIN LIMB HEART Mouse	89/1313	4.18285e-07	1.63572e-05	0	0	1.86011	27.3197	DOCK6;CNTNAP2;COL18A1;CLIC5;CTNND2;DYSF;BBC3;PTPRG;FADS2;CDH3;MCF2L;ZIC1;NRCAM;KIF1A;SCN5A;SOX9;LZTS2;FEZF2;PHLDA1;DACT1;RNF43;RING1;PEG3;HEG1;IGFBP2;CACNA2D2;ANK3;HSPG2;TGFBR3;MYL2;PITPNM2;ANGPTL2;CDH13;COL6A5;TOX;MYH7;YAP1;LAMA5;SHC3;CTTNBP2;NRXN1;SEMA3B;ATP1A2;CABP1;TSPAN33;NTN1;KALRN;PCDH17;ADCY6;CRHR1;GLIS2;CNN3;NWD1;TTR;PDZD2;PCBP4;SERPINH1;MEST;MYH10;TRPM3;PRRX1;CADM2;MCAM;FBXL19;ABCA4;CRTAM;DAB2IP;ATP2B4;PLEKHA6;FMO1;ATP2B2;SORBS2;ARHGAP28;NR2F2;SULF1;ZFHX4;IGF2R;SGSM1;CXCL12;FRAS1;NR4A3;PTK7;MYO5B;CCDC88C;ID3;PLXNB1;NES;FGFR2;FGFR1
RNF2 16625203 ChIP-ChIP MESCs Mouse	62/854	3.13448e-06	0.000116446	0	0	1.97487	25.0276	SPON1;CPNE7;LOXL1;THBD;BAIAP2L1;DPYSL5;KIF5C;GRAP2;SIX2;GRM8;ZIC1;PLCE1;SOX9;SLC16A2;NEFH;DACT1;PLEKHG3;CARD10;FOXD1;TMEFF2;CACNB3;COL4A2;COL4A1;SFRP5;CDH13;TOX;WDR27;SHC3;EPAS1;AEBP1;ADCY8;NTN1;LRP8;CRHR1;DLL4;RAB20;FLRT2;PODXL;ATOH8;PRDM16;ST8SIA6;NPTX1;SLIT2;MSX1;EGR3;MPP4;PCDH7;GABRA4;ABCA4;PCDHGC3;HTR1B;NR2F2;BMP6;CXCL12;FRAS1;AGBL2;PDE3A;ID3;NES;HSPA1B;FGFR2;HSPA1A
RING1B 27294783 Chip-Seq NPCs Mouse	101/1632	4.21783e-06	0.000149231	0	0	1.68763	20.8864	IRS1;RORC;ABAT;SLC4A3;CDH3;NRCAM;HMCN1;SOX9;PHLDA1;RGS7;RNF43;SLC6A17;IGFBP2;ADAM11;SOX13;ATP1B1;MID2;SLC9A2;CACNB3;FEZ1;MAK;COL8A2;TOX;TMTC1;LTBP3;PCDH17;CRHR1;GLIS2;CNN3;FLRT2;PCBP4;PRDM16;CDH23;PACSIN3;NPTX1;MYH10;EGR3;ACE;NR2F2;GRIN2B;NR4A3;PPP1R1B;MAFF;ID4;PDE3A;ID3;UBE2O;IGSF9B;SNED1;COL18A1;FMN2;VLDLR;SIX2;GRM8;ZIC1;KIF1A;SCN5A;DLGAP3;FEZF2;NEFH;DSP;PLEKHG3;RHBDF1;FOXD1;USP43;SPHK1;SREBF2;KIF27;F5;ENAH;BACE2;TMEFF2;TBC1D2;PITPNM3;KCNMA1;MAPT;PON1;LRP2;ADCY8;FSTL1;NTN1;LRP8;NKD1;DLL4;RAB20;PLAGL1;SLIT2;MSX1;MBNL3;LGI1;PRRX1;KCNB1;TPBG;B3GAT2;PTPN14;SGCZ;DCBLD1;VEGFA;MYO1D;CACHD1;PLCD3
YAP1 20516196 ChIP-Seq MESCs Mouse	112/1868	5.18842e-06	0.000175227	0	0	1.63693	19.9199	SPON1;FRMPD4;IRS1;CPNE7;CTNND2;SLC4A3;MYLK;AQP1;BAIAP2L1;CDH3;DPYSL5;GRAP2;PABPC4L;PLCE1;NRCAM;CPNE2;SOX9;SLC16A2;EPHB2;KCNH1;ANKS1B;RNF43;MAGI2;GPR37L1;VWA5B1;PRLR;OLFM1;COL4A2;COL4A1;COL4A5;FAR2;TOX;GRIA1;EPAS1;CTTNBP2;PLCXD1;ACACB;PCDH17;CRHR1;CNN3;DPP6;PDZD2;FLRT2;PODXL;MBP;IGFBP7;APOB;MYH10;RAB11FIP4;DTNA;CADM2;ESRRB;SLC16A12;PARVA;NR2F2;GRIN2B;ZFHX4;EHD2;NR4A3;MYO5B;PPP1R1B;FAT1;ID4;PDE3A;CPE;FGFR2;FGFR1;CNTNAP2;COL18A1;NRSN1;DYSF;GRIK3;HTR2C;FMN2;HAPLN1;ADAMTSL1;SIX2;GRM8;RBPMS2;FLVCR2;DLGAP2;DSP;MME;TGFBR3;BACE2;TMEFF2;PITPNM3;PITPNM2;CDH13;MAPT;TMEM72;NTN1;LRP8;SLC7A2;DNAJB1;NWD1;SLIT2;GPC6;NTRK2;LAMB2;B3GAT2;ATP2B2;KLHL4;TPD52L1;SULF1;PTPN14;SGCZ;USP29;MYO1D;CACHD1;PFKM;SLC28A3
RING1B 27294783 Chip-Seq ESCs Mouse	101/1651	6.92135e-06	0.00022359	0	0	1.66515	19.7835	SPON1;CHPF;IRS1;CTNND2;CELSR1;SLC4A3;PREX2;RIMS2;DPYSL5;KIF5C;GRAP2;TEKT1;NRCAM;SOX9;SLC16A2;PHLDA1;RGS7;SOX13;SLC6A11;PRLR;SLC9A2;CACNB3;EPAS1;NPR1;RHOBTB3;LTBP4;PLCXD1;PCDH17;CRHR1;CNN3;FLRT2;PCBP4;PRDM16;CCDC30;PACSIN3;EGR3;CADM2;NR2F2;CGN;BMP6;GFAP;PTPRB;NR4A3;MYO5B;FAM163A;ID4;CNTN1;RNF182;ID3;DZIP1;NES;FGFR2;FGFR1;TCHH;FMN2;SLC7A10;PTPRG;UNC80;THBD;NHSL1;SIX2;ZIC1;KIF1A;SCN5A;FEZF2;NEFH;APC2;RHBDF1;FOXD1;USP43;SPHK1;KIF27;ENAH;TMEFF2;MAPT;NLGN2;TNXB;NRXN1;ADCY3;LRP2;NTN1;ADCY6;FAM184A;SPOCK2;SLIT2;MSX1;GPC6;MEST;MAPK4;PRRX1;KCNB1;FBXL19;B3GAT2;PCDHGC3;SOD3;PTPN14;VEGFA;MYO1D;FABP3;HSPA1B;HSPA1A
PHC1 16625203 ChIP-ChIP MESCs Mouse	51/700	2.16745e-05	0.000671008	0	0	1.96817	21.1369	CLIC6;SPON1;CPNE7;THBD;BAIAP2L1;SIX2;ZIC1;SOX9;SLC16A2;CALN1;FOXD1;DCC;TMEFF2;CACNB3;COL4A2;COL4A1;SFRP5;CDH13;TOX;PPIC;SHC3;EPAS1;ADCY8;LRP8;NTN1;CRHR1;DLL4;RAB20;FLRT2;PODXL;PRDM16;ATOH8;NPTX1;MSX1;SLIT2;NTRK2;EGR3;GABRA4;FBXL19;PCDH7;PCDHGC3;HTR1B;NR2F2;BMP6;CXCL12;FRAS1;ID3;NES;HSPA1B;FGFR2;HSPA1A
AR 19668381 ChIP-Seq PC3 Human	152/2803	2.424e-05	0.000720414	0	0	1.48332	15.764	SPON1;CHPF;FRMPD4;CTNND2;RORC;WDR86;RORA;KLHDC7A;CELSR1;ENO2;MYLK;RIMS2;DPYSL5;PLCE1;NRCAM;CPNE2;HMCN1;SOX9;SAMD12;EPHB2;EPHB4;CALN1;RGS7;LHCGR;DSCAM;IGFBP2;MAGI2;SLC6A11;ANK3;MID2;OLFM1;DOK2;COL4A2;COL4A1;SFRP5;COL4A5;COL8A1;TOX;GRIA1;CRABP2;EPAS1;TMTC1;KALRN;ACACB;RAP1GAP;PCDH17;CRHR1;DEDD2;GLIS2;DPP6;PDZD2;PODXL;SEC14L4;PRDM16;HRH4;SERPINH1;CDH23;MBP;RAB11FIP3;PLTP;MYH10;DNAH11;PTPRN2;ABCA4;CRTAM;ESRRB;SLC4A10;RAB27B;ARHGAP28;PARVA;NR2F2;ZFHX4;IGF2R;PTK7;CNTN1;DZIP1;FGFR2;CCNJL;FGFR1;SPAG16;CNTNAP2;COL18A1;GRIK5;DYSF;FMN2;PTPRF;SYNE1;AKAP12;THBD;MCF2L;GRM8;ZIC1;NEFM;SCN5A;CCHCR1;NEFH;IKBKE;SH3D19;PLEKHG3;FOXD1;PEG3;EDN3;DCC;KIF6;SREBF2;IQCG;SLCO1C1;EPN3;TGFBR3;BACE2;TMEFF2;PITPNM3;CCDC74A;PITPNM2;CDH13;PAPPA2;CRB2;TSGA10IP;NRXN1;DNAH9;LRP2;ADCY8;TSPAN33;NTN1;LRP8;DDO;SV2A;ABI3BP;ATOH8;SLIT2;MSX1;MBNL3;GPC6;MAPK4;NTRK2;DAB2IP;ATP2B4;ATP2B3;LHFPL4;ATP2B2;SORBS2;FBXL16;SULF1;PTPN14;SGCZ;VEGFA;MYO1D;SH3RF2;FRAS1;CACHD1;PFKM;HCN1
ESR1 22446102 ChIP-Seq UTERUS Mouse	75/1183	3.66039e-05	0.00104603	0	0	1.70876	17.4556	SNED1;SPON1;RORA;VLDLR;SLC7A10;PTPRF;BBC3;PTPRG;SYNE1;ADAMTSL1;THBD;BAIAP2L1;PSD2;KIF5C;ENPP2;FLVCR2;PLCE1;ME3;SLC16A2;CGNL1;PLEKHG3;CARD10;PLEKHG1;SLC13A4;DSCAM;CACNA2D2;ANK3;PRLR;ITFG2;ENAH;TGFBR3;BACE2;COL4A2;COL4A4;COL6A2;KCNMA1;COL8A2;CDH13;COL8A1;COL6A5;PAPPA2;LAMA5;COLEC10;PON1;STK39;GPR83;AEBP1;FSTL1;NTN1;KALRN;RAP1GAP;DDO;CNN3;DPP6;FLRT2;MBP;IGFBP7;MYH10;EGR3;PRRX1;ABCA4;ATP2B4;ARHGAP28;PARVA;PTPN14;IGF2R;CXCL12;PTK7;MYO5B;ID4;RNF182;PI15;PDE3A;ID3;SLC28A3
REST 18959480 ChIP-ChIP MESCs Mouse	100/1701	3.88505e-05	0.00106911	0	0	1.58923	16.1399	CPNE7;CTNND2;RORA;IL27RA;RIMS2;FADS2;CDH3;RIMS3;DPYSL5;GRAP2;KIF5A;TEKT1;PLCE1;CPNE2;LZTS2;SLC39A4;KCNH1;CALN1;RGS7;SLC6A17;DSCAM;ADAM11;CACNA2D2;DYRK1B;SLC6A11;ANK3;OLFM4;FNDC5;OLFM1;TIMELESS;NPTXR;ASTN1;BRSK2;SEMA7A;CABP1;CPLX1;PCDH17;CRHR1;DPP6;FLRT2;PODXL;PRDM16;RHPN1;MYH14;MBP;NPTX1;PLTP;RAB11FIP4;TRPM3;NTSR2;ACE;PTPRN2;ESRRB;NSG1;L1CAM;MYO5B;COL5A3;ID4;CPE;CNTNAP2;FKBP10;SNED1;GRIK5;DIRAS1;DYSF;PTPRF;PSD2;DLGAP3;DLGAP2;SULT4A1;APC2;FOXD1;EDN3;IQCG;TBC1D2;SNPH;PITPNM2;CDH13;HAP1;MAPT;NRXN1;NTN1;SLIT2;MSX1;SNCB;NTRK2;SLC12A5;KCNB1;PCDH7;LGI2;ATP2B4;G0S2;LHFPL4;ATP2B2;SGCZ;SLC8A3;CROCC;PLCD4;PFKM;SLC28A3
PAX3-FKHR 20663909 ChIP-Seq RHABDOMYOSARCOMA Human	61/918	5.41453e-05	0.00141164	0	0	1.78686	17.5539	IRS1;TCHH;RORA;ABAT;SPINT2;VLDLR;LOXL1;ADAMTSL1;CDH3;FAM110B;ZIC1;FLVCR2;THSD7A;HMCN1;SLC16A2;EPHB2;BCAS1;DACT1;FOXD1;MME;MAGI2;ANK3;HSPG2;IQCG;ENAH;TGFBR3;TMEFF2;PITPNM3;KCNMA1;CDH13;FAR2;TOX;EPAS1;PON1;TMTC1;UACA;PCDH17;DPP6;FLRT2;PALMD;PODXL;ABI3BP;APOB;TRPM3;PRRX1;CADM2;PCDH7;PLK2;CRTAM;DAB2IP;SLC4A10;PCDHB14;NR2F2;CGN;SULF1;GRIN2B;ZFHX4;USP29;FAM163A;PDE3A;FGFR2
RARB 27405468 Chip-Seq BRAIN Mouse	95/1611	5.50978e-05	0.00141164	0	0	1.59063	15.5983	CNTNAP2;NRSN1;ANKRD35;GRIK5;DIRAS1;CELF5;CHD5;WDR86;RORA;ABAT;FMN2;VLDLR;ELFN2;ENO2;SLC4A3;GRAP2;NEFM;ME3;SAMD12;NEFH;PHLDA1;AGFG2;KCNH1;CALN1;ANKS1B;LHCGR;FOXD1;DCC;MAGI2;CPT1C;ATP1B1;FNDC5;CACNB1;TGFBR3;TMEFF2;TBC1D2;ITGAD;DOK4;FEZ1;PITPNM3;PITPNM2;HAP1;MAPT;KCTD17;EGFL8;TSPYL4;MYH7;CRB2;GRIA1;SEMA7A;SLC24A4;IGSF5;LRTM2;PLCXD1;KALRN;ACACB;CPLX1;RAP1GAP;PCDH17;FLRT2;FAM184A;SPOCK2;SEC14L4;ST8SIA6;SNCB;TRPM3;MAPK4;NTSR2;LGI1;SLC12A5;EGR3;PTPRN2;CADM2;KCNB1;PLK2;GABRA4;DCLK3;SLC4A10;HTR1B;PLEKHA6;CHCHD10;ATP2B2;FBXL16;GRIN2B;BMP6;VEGFA;SGSM1;EHD2;NR4A3;PPP1R1A;CROCC;PPP1R1B;COL9A3;IGSF9B;RGS11
TBX3 20139965 ChIP-Seq ESCs Mouse	53/767	6.17775e-05	0.00153002	0	0	1.85765	18.0043	SPAG16;COL18A1;COL16A1;KLHDC7A;CELSR1;LOXL1;PTPRG;RIMS2;MCF2L;SOX9;SCN5A;DLGAP3;DLGAP2;EPHB4;KCNH1;DACT1;PEG3;HEG1;MAGI2;ENAH;BACE2;OLFM1;PLCB1;TOX;GPR83;TMTC1;LRP2;NTN1;ACACB;GLIS2;PDZD2;FLRT2;PRDM16;HRH4;IGFBP7;MBP;APOB;GPC6;TRPM3;LGI1;NTRK2;FBXL19;PCDH7;PLEKHA6;NR2F2;SULF1;NR2F6;SLC8A3;FAT1;PDE3A;CNTN1;ID3;FGFR2
WT1 20215353 ChIP-ChIP NEPHRON PROGENITOR Mouse	80/1307	6.62574e-05	0.00158057	0	0	1.64657	15.8432	COL18A1;IRS1;SLC35F2;RORC;VLDLR;SLC4A2;CELSR1;SLC4A3;LOXL1;BBC3;PTPRG;RIMS2;DPYSL5;KIF5C;SIX2;RBPMS2;KIF1A;DLGAP3;LZTS2;CCHCR1;IKBKE;CGNL1;RHBDF1;CARD10;SPHK1;IGFBP2;ADAM11;SREBF2;SLC9A2;ENAH;EPN3;CACNB1;TGFBR3;TMEFF2;CACNB3;TIMELESS;KCTD14;COL4A5;MAPT;PPIC;YAP1;CRABP2;EPAS1;STK39;RHOBTB3;AEBP1;NTN1;LRP8;CRHR1;CNN3;PCBP4;ATOH8;NPTX1;MBNL3;EGR3;CD72;PRRX1;PCDH7;TPBG;MCAM;GABRA4;FBXL19;TMEM132A;HIP1R;STAC3;PARVA;NR2F2;NSG1;L1CAM;TPD52L1;SOD3;NR2F6;VEGFA;SH3RF2;PPP1R1A;PTK7;PPP1R1B;PLXNB1;NES;FGFR2
TBX3 20139965 ChIP-Seq MESCs Mouse	53/770	6.83563e-05	0.00158057	0	0	1.84958	17.7389	SPAG16;COL18A1;COL16A1;KLHDC7A;CELSR1;LOXL1;PTPRG;RIMS2;MCF2L;SCN5A;SOX9;DLGAP3;DLGAP2;EPHB4;KCNH1;DACT1;PEG3;HEG1;MAGI2;ENAH;OLFM1;BACE2;PLCB1;TOX;GPR83;TMTC1;LRP2;NTN1;ACACB;GLIS2;PDZD2;FLRT2;PRDM16;HRH4;MBP;IGFBP7;APOB;GPC6;TRPM3;LGI1;NTRK2;PCDH7;FBXL19;PLEKHA6;NR2F2;SULF1;NR2F6;SLC8A3;FAT1;CNTN1;PDE3A;ID3;FGFR2
ZNF217 24962896 ChIP-Seq MCF-7 Human	79/1289	7.06732e-05	0.00158057	0	0	1.64807	15.7514	SPAG16;COL18A1;NRSN1;IRS1;CTNND2;DYSF;RORA;ABAT;SLC4A3;PTPRF;LOXL1;MYLK;PTPRG;SYNE1;RIMS2;NHSL1;KIF5C;FAM110B;ENPP2;FLVCR2;ME3;NRCAM;HMCN1;SOX9;SAMD12;PHLDA1;RGS7;ANKS1B;DSP;RNF43;PLEKHG1;MME;EDN3;DSCAM;HEG1;MYOF;SOX13;ANK3;GPR37L1;ATP1B1;PRLR;SLC9A2;KCNMA1;PITPNM2;PLCB1;SHANK2;IGSF5;CCDC148;CTTNBP2;STK39;RHOBTB3;UACA;KALRN;SLC7A2;PODXL;PRDM16;ST8SIA6;RAB11FIP4;TMEM184A;KL;NTRK2;TCF7L1;PTPRN2;DTNA;TPBG;PLK2;SLC4A10;PLEKHA6;NR2F2;TPD52L1;SULF1;SH3RF2;CXCL12;FRAS1;NR4A3;CCDC88C;ID4;CYB561;FGFR2
BACH1 22875853 ChIP-PCR HELA AND SCP4 Human	71/1127	7.23276e-05	0.00158057	0	0	1.69271	16.1389	CNTNAP2;SNED1;CLIC5;ALDH1L1;SPON1;STEAP4;CTNND2;HTR2C;RORA;ABAT;PTPRF;AKAP12;THBD;KIF5C;MCF2L;RNF17;PHLDA1;RGS7;DACT1;MME;ADAM11;ANK3;ATP1B1;IQCG;F5;ENAH;OLFM1;MAK;TIMELESS;COL8A2;ANGPTL2;HAP1;NPTXR;TSPYL4;PAPPA2;FLG;GRIA1;SEMA7A;TNXB;EPAS1;NRXN1;LTBP3;CABP1;NTN1;KALRN;ACACB;FLRT2;PRDM16;MBP;MSX1;TRPM6;TRPM3;NTSR2;NTRK2;EGR3;ACE;DTNA;PRRX1;KCNB1;PCDH7;MCF2;ATP2B4;G0S2;MYO1D;FRAS1;CROCC;CNTN1;CPE;MAGED2;FGFR2;FGFR1
EGR1 20690147 ChIP-Seq ERYTHROLEUKEMIA Human	239/4931	0.000181543	0.00385389	0	0	1.33709	11.5177	SPON1;CPNE7;WDR86;ABAT;SLC4A2;ENO2;ANTXR1;SLC4A5;IL27RA;AQP1;BAIAP2L1;DPYSL5;WDR90;CPNE2;SOX9;EPHB2;EPHB4;CALN1;ANKS1B;SLC6A17;SOX13;CACNA2D2;SLC6A11;GPR37L1;HSPG2;FNDC5;FEZ1;MYL2;ASTN1;CRABP2;EPAS1;TMTC1;CRHR1;DEDD2;HSPH1;PRDM16;SERPINH1;ST8SIA6;FAM43B;RAB11FIP3;TRPM6;RAB11FIP4;EXPH5;PRRT3;EGR3;ACE;PTPRN2;MCAM;PARVA;NR2F2;NR2F6;EHD2;PTK7;PPP1R1B;ID4;PDE3A;SPAG16;FANK1;CLIC6;FKBP10;COL18A1;CLIC5;CLIC3;GRIK5;DIRAS1;GRIK3;FMN2;PTPRF;BBC3;PTPRG;AKAP12;AIFM3;KIF1A;CCHCR1;DLGAP2;IKBKE;APC2;FOXD1;RING1;EDN3;SPHK1;KIF6;SREBF2;SLC7A4;ENAH;TMEFF2;PITPNM3;KCNMA1;MMP17;VWA1;MAPT;CRB2;WDR27;OCA2;TNXB;COL11A2;ADCY3;ADCY8;FSTL1;ADCY6;NKD1;GPC6;CCL22;KCNB1;DAB2IP;STAC3;PLEKHA6;LHFPL4;SULF1;VEGFA;SLC8A3;FABP3;CACHD1;CYB561;HSPA1A;STEAP4;ANKRD35;CTNND2;RORC;RORA;CELSR1;SYDE1;ATCAY;RIMS3;KIF5C;GRAP2;KIF5A;NRCAM;GGT1;LZTS2;PHLDA1;SLC39A4;CARD10;RNF43;DSCAM;IGFBP2;MAGI2;ADAM11;DYRK1B;COX6B2;ATP1B1;SLC9A2;CACNB1;OLFM1;CACNB3;CACNB4;DOK4;RAB36;MAK;ANKS6;TOX;BRSK2;CUL7;NPR1;CCDC24;STK39;LTBP4;AEBP1;LTBP3;ACACB;CPLX1;RAP1GAP;DPP6;PDZD2;PODXL;CASKIN1;RHPN1;CDH23;PACSIN3;MBP;IGFBP7;NPTX1;VILL;KL;FANCE;ZFHX4;BMP6;GFAP;CXCL12;NR4A3;COL5A3;MAFF;RNF182;UBE2O;NES;FGFR1;DOCK6;CNTNAP2;DYSF;CHD5;PSD2;MCF2L;SIX2;GRM8;SCN5A;PLEKHG3;RHBDF1;PLEKHG1;ARHGEF16;EPN3;FCHSD1;TGFBR3;MFRP;COL6A2;CDH13;EGFL8;SHANK2;LAMA5;SLC24A4;TSGA10IP;NRXN1;SEMA3B;DNAH9;ATP1A2;TSPAN33;NTN1;LRP8;DLL4;RAB20;RAB26;EPS8L2;SLIT2;SNCB;MEST;TCF7L1;SLC12A5;PRRX1;LAMB2;PCDH7;CDC42BPG;B3GAT2;HIP1R;ATP2B4;LAMB1;FBXL16;MYO1D;CROCC;RGS11;CCDC60
EP300 21415370 ChIP-Seq HL-1 Mouse	42/600	0.000269098	0.00555389	0	0	1.87168	15.3861	GRIA1;CLIC5;SPON1;STK39;SPINT2;VLDLR;FSTL1;PTPRG;ADAMTSL1;PDZD2;FLRT2;MCF2L;CASKIN1;HRH4;ME3;HMCN1;SLIT2;APOB;PHLDA1;MYH10;CGNL1;DTNA;SLC6A17;HEG1;ABCA4;SLC16A12;DCLK3;PLEKHA6;SORBS2;ATP1B1;KIF6;USP29;IGF2R;TGFBR3;CXCL12;FRAS1;COL4A2;COL4A1;PITPNM2;CDH13;FGFR1;HCN1
SMAD4 21799915 ChIP-Seq A2780 Human	117/2167	0.000294382	0.00591151	0	0	1.45076	11.7956	IRS1;CTNND2;TMEM200C;LOXL1;PREX2;RIMS2;KIF5C;ENPP2;NRCAM;CPNE2;THSD7A;HMCN1;SOX9;SLC16A2;EPHB4;AGFG2;KCNH1;CALN1;ANKS1B;SRRM4;SLC6A17;MAGI2;SLC6A11;ANK3;ATP1B1;SLC9A2;CACNB3;CACNB4;SPATA18;ASTN1;GRIA1;SHC3;EPAS1;CCDC148;IGSF1;KALRN;DPP6;PDZD2;CDH23;IGFBP7;APOB;MYH10;TRPM3;EXPH5;KL;DNAH11;PTPRN2;CADM2;ABCA4;SLC4A10;IFI44;GRIN2B;ZFHX4;FAM163A;FAT1;CNTN1;NES;FGFR2;FGFR1;SPAG16;FANK1;CNTNAP2;CLIC5;NRSN1;HTR2C;FMN2;FMR1NB;PTPRG;SYNE1;UNC80;ADAMTSL1;GRM8;ME3;TIMP4;BCAS1;SH3D19;FOXD1;EDN3;DCC;KIF6;F5;SLCO1C1;PITPNM3;KCNMA1;CDH13;PLCB1;SHANK2;PAPPA2;NRXN1;PON1;DNAH9;LRP2;FSTL1;TSPAN33;PLAGL1;ABI3BP;LGI1;TCF7L1;PRRX1;PCDH7;MCF2;KCNJ13;LGI2;DAB2IP;PLEKHA6;G0S2;LAMB1;ATP2B2;TPD52L1;PTPN14;SGCZ;VEGFA;MYO1D;SH3RF2;SLC4A8;FRAS1;HCN1
TBX2 33478486 ChIP-Seq IMR90 Human Lung	125/2354	0.000350772	0.00685852	0	0	1.42753	11.3566	COL16A1;IRS1;WDR86;ABAT;KLHDC7A;SLC4A2;CELSR1;SLC4A3;AQP1;RIMS2;ATCAY;EVA1C;WDR90;LZTS2;PHLDA1;SYBU;SLC39A4;LZTS3;RBFOX1;LHCGR;ADAM11;SOX13;COX6B2;CPT1C;OLFM1;ARMCX4;CACNB3;CACNB4;DOK4;COL4A2;ANKS6;PPIC;BRSK2;CRABP2;EPAS1;LTBP4;GPR83;KALRN;STRIP2;DPP6;HSPH1;SEC14L4;SERPINH1;MYH14;PLTP;MYH10;RAB11FIP4;TRPM3;TMEM184A;KL;PLK2;TMEM132A;HTR1B;RAB27B;CGN;NSG1;L1CAM;BMP6;CXCL12;FAT1;PDE3A;PLXNB1;COL9A2;IGSF9B;DZIP1;CLIC6;SNED1;COL18A1;SLC35F2;DIRAS1;DYSF;GRIK3;HTR2C;CHD5;GPT;PTPRF;UNC80;AKAP12;AIFM3;NTMT1;CEP170B;RNF17;NEFM;KIF1A;DLGAP3;EDN3;ARHGEF16;EPN3;ESRP2;COL6A2;MMP17;PITPNM2;VWA1;HAP1;COL6A5;SHANK2;CRB2;WDR27;CCDC187;SLC24A4;AMER3;NRXN1;ADCY3;LRP2;ADCY8;UACA;ADCY6;DLL4;ACVR1C;EPS8L2;SLIT2;SNCB;MBNL3;PRRX1;F10;TPBG;HIP1R;ATP2B2;PTPN14;DCBLD1;VEGFA;CROCC;CACHD1;ADGRL4;CYB561
TAL1 26923725 Chip-Seq HEMANGIOBLAST Mouse	65/1070	0.000398408	0.00759017	0	0	1.61941	12.6768	CNTNAP2;SPON1;SYNM;CHPF;IRS1;DYSF;GPT;KLHDC7A;FMN2;SLC4A3;PTPRF;HAPLN1;RAB44;GRAP2;PLCE1;NEFM;PHLDA1;CGNL1;BCAS1;DSCAM;DCC;MYOF;KIF6;TMEFF2;COL4A1;OAS3;KCNMA1;PITPNM2;ANGPTL2;PDZRN4;PPIC;CRB2;OCA2;SLC24A4;SHC3;ADCY8;FSTL1;DPP6;FLRT2;FAM184A;PODXL;PRDM16;CCDC30;XIRP2;MBP;GPC6;TCF7L1;PTPRN2;F10;PCDH7;PLK2;CDC42BPG;LGI2;DAB2IP;NR2F2;KLHL4;NSG1;USP29;PTPRB;FRAS1;ID4;CACHD1;DZIP1;FGFR2;HCN1
DROSHA 22980978 ChIP-Seq HELA Human	31/409	0.00044952	0.00834984	0	0	2.02925	15.6401	DOCK6;CNTNAP2;COL18A1;SHC3;TNXB;CTNND2;TMEM72;DYSF;GRIK3;CELF5;CHD5;DNAH9;CABP1;CELSR1;NWD1;ATCAY;PSD2;MCF2L;TEKT1;MYH14;MBP;EPHB2;SRRM4;SLC6A17;KCNB1;SLC6A11;CPT1C;PRLR;PITPNM3;COL6A2;FAT1
SMAD2/3 21741376 ChIP-Seq EPCs Human	88/1567	0.000530724	0.00961775	0	0	1.49839	11.2998	CLIC6;FKBP10;NRSN1;TMEM200C;GRIK3;RORA;KLHDC7A;SLC4A3;HAPLN1;SLC4A5;SYNE1;ADAMTSL1;AIFM2;ZIC1;PLCE1;ME3;THSD7A;SOX9;SAMD12;DLGAP2;CGNL1;EPHB4;KCNH1;CALN1;DACT1;SRRM4;MME;DSCAM;DCC;MYOF;TTC21A;OLFM4;PRLR;TBC1D2;KCNMA1;CLIP4;CDH13;SPATA18;PLCB1;TOX;PDZRN4;SHANK2;GRIA1;YAP1;USHBP1;NRXN1;STK39;RHOBTB3;GPR83;DNAH9;TMTC1;ADCY8;NTN1;PCDH17;CRHR1;HDAC7;HSPH1;ACVR1C;FLRT2;PALMD;FAM184A;PODXL;SPOCK2;PLAGL1;SEC14L4;ATOH8;PRDM16;HRH4;ST8SIA6;APOB;MBNL3;GPC6;DTNA;KCNB1;PCDH7;PLK2;ATP2B4;LAMB1;ARHGAP28;SULF1;GRIN2B;SOD3;VEGFA;FRAS1;FAM163A;CACHD1;FGFR2;SLC28A3
SMAD3 21741376 ChIP-Seq EPCs Human	74/1272	0.000563228	0.00996377	0	0	1.5494	11.5924	SPAG16;NRSN1;GRIK3;RORA;VLDLR;SLC4A3;HAPLN1;SYNE1;ADAMTSL1;AIFM2;MCF2L;RNF17;PLCE1;ME3;THSD7A;SOX9;SAMD12;DLGAP2;IKBKE;KCNH1;RGS7;DACT1;SRRM4;MME;DSCAM;DCC;MYOF;OLFM4;VWA5B1;PRLR;KCNMA1;CLIP4;CDH13;SPATA18;PLCB1;TOX;PDZRN4;PAPPA2;GRIA1;YAP1;NRXN1;RHOBTB3;DNAH9;TMTC1;NTN1;KALRN;PCDH17;HSPH1;PDZD2;FLRT2;FAM184A;PLAGL1;ATOH8;HRH4;IGFBP7;APOB;MBNL3;GPC6;LGI1;DTNA;PCDH7;PLK2;ATP2B4;LAMB1;NR2F2;KLHL4;GRIN2B;VEGFA;AGBL2;CCDC88C;CACHD1;CDR2L;FGFR2;SLC28A3
RCOR3 21632747 ChIP-Seq MESCs Mouse	114/2142	0.000606574	0.010481	0	0	1.42439	10.5515	COL16A1;TMEM200C;KLHDC7A;SLC4A3;PREX2;RIMS2;ATCAY;RIMS3;GRAP2;PLCE1;NRCAM;EPHB2;CALN1;ANKS1B;SRRM4;RBFOX3;SLC6A11;GPR37L1;OLFM4;HSPG2;VWA5B1;CACNB3;COL4A1;MYL2;ANKS6;RELL2;NPTXR;SPATA18;GRIA1;EPAS1;NPR1;LTBP4;CABP1;KALRN;ACACB;RAP1GAP;CRHR1;CNN3;VTN;DPP6;PODXL;SEC14L4;PRDM16;MYH14;MBP;NPTX1;FAM43B;APOB;RAB11FIP3;RAB11FIP4;TRPM3;NTSR2;TMEM120B;KL;PRRT3;ACE;PTPRN2;ABCA4;ESRRB;L1CAM;PPP1R1A;FAM163A;PPP1R1B;MAFF;ID3;FANK1;COL18A1;GRIK5;DIRAS1;DYSF;GRIK3;CHD5;PTPRF;PSD2;RNF17;NEFM;KIF1A;DLGAP3;DLGAP2;NEFH;SULT4A1;DACT1;PLEKHG1;SPHK1;HEG1;KIF27;SLCO1C1;ENAH;PITPNM2;SHANK2;LRTM2;NRXN1;COL11A2;TSPAN33;SPOCK2;SNCG;SNCB;LGI1;NTRK2;SLC12A5;LGI2;ATP2B4;LHFPL4;ATP2B2;FBXL16;SULF1;SOD3;VEGFA;MYO1D;SGSM1;SLC8A3;FABP3;CDR2L;CCDC60
SMAD3 22036565 ChIP-Seq ESCs Mouse	53/844	0.000641866	0.0108388	0	0	1.66984	12.2752	ANKRD35;SLC35F2;GRIK3;KLHDC7A;PTPRF;SYNE1;ADAMTSL1;RIMS2;NHSL1;ATCAY;MCF2L;DLGAP3;EPHB2;KCNH1;DSP;PLEKHG1;SRRM4;SOX13;HSPG2;CDH13;MAPT;PLCB1;TOX;LAMA5;CCDC148;LRTM2;NRXN1;SEMA3B;NTN1;CPLX1;CNN3;DPP6;PODXL;PLAGL1;PRDM16;ST8SIA6;GPC6;RAB11FIP4;NTRK2;TCF7L1;DTNA;ABCA4;ESRRB;ATP2B2;SULF1;USP29;FABP3;CCDC88C;FAT1;NES;SPC24;FGFR2;FGFR1
CTCF 27219007 Chip-Seq Bcells Human	90/1633	0.000829016	0.013688	0	0	1.46775	10.4141	SPON1;COL16A1;IRS1;CPNE7;RORC;GRIK3;TCHH;CHD5;FMN2;ELFN2;CELSR1;PTPRF;FADS2;ATCAY;CDH3;RIMS3;DPYSL5;AIFM2;RBPMS2;HMCN1;SOX9;DLGAP3;APC2;RHBDF1;SRRM4;DSCAM;ARHGEF16;CACNA2D2;HSPG2;VWA5B1;F5;FNDC5;ENAH;EPN3;PITPNM3;COL6A2;MMP17;COL8A2;VWA1;CDH13;MYH7;OCA2;BRSK2;CRABP2;CCDC24;TSGA10IP;GPR83;DNAH9;LRP2;LTBP3;NTN1;LRP8;RAP1GAP;GLIS2;CNN3;DLL4;PRDM16;CASKIN1;CCDC30;CDH23;SNCG;NPTX1;VILL;FAM43B;GPC6;SLC12A5;CD72;CCL22;F10;MCAM;TMEM132A;LGI2;SLC16A12;PLEKHA6;PARVA;CGN;GRIN2B;GFAP;FABP3;CXCL12;PPP1R1A;MYO5B;CROCC;CCDC88C;CACHD1;COL9A2;IGSF9B;RGS11;DZIP1;NES
ZFP281 18757296 ChIP-ChIP E14 Mouse	82/1466	0.000927163	0.0149757	0	0	1.48739	10.387	FKBP10;COL18A1;CLIC5;GRIK5;RORC;SLC4A2;ENO2;SLC4A3;PTPRF;RIMS2;FADS2;NHSL1;CDH3;DPYSL5;MCF2L;C1QTNF5;KIF1A;DLGAP3;LZTS2;IKBKE;EPHB4;RHBDF1;CARD10;FOXD1;MME;IGFBP2;CACNA2D2;COX6B2;CPT1C;SREBF2;F5;ENAH;EPN3;CACNB1;TGFBR3;CACNB3;MYL2;COL6A2;MMP17;ASTN1;MYH7;YAP1;NLGN2;CRABP2;RHOBTB3;TTK;ADCY8;PLCXD1;NTN1;DLL4;RAB20;TCEAL5;PCBP4;PODXL;SERPINH1;CDH23;PACSIN3;NPTX1;MSX1;PLTP;MYH10;MAPK4;SLC12A5;EGR3;KCNB1;PCDH7;TPBG;MCAM;FBXL19;G0S2;KLHL4;VEGFA;FABP3;FRAS1;PTK7;COL5A3;PPP1R1B;CACHD1;ID3;MAGED2;PFKM;FGFR2
LMO2 26923725 Chip-Seq HEMANGIOBLAST Mouse	79/1404	0.000972513	0.015374	0	0	1.49542	10.3716	CLIC6;ALDH1L1;SPON1;CCDC121;CHPF;IRS1;WDR86;GPT;KLHDC7A;FMN2;SLC4A3;PTPRF;HAPLN1;BBC3;PTPRG;RIMS2;RAB44;GRAP2;SIX2;PLCE1;NEFM;SCN5A;HMCN1;IKBKE;PHLDA1;CGNL1;BCAS1;PLEKHG3;DSCAM;DCC;MYOF;SLC6A11;ANK3;OLFM1;COL4A1;PITPNM2;ANGPTL2;CDH13;COL8A1;PDZRN4;PPIC;PAPPA2;CRB2;OCA2;SLC24A4;SHC3;NRXN1;UACA;FSTL1;HDAC7;DPP6;FLRT2;FAM184A;PODXL;PRDM16;PACSIN3;XIRP2;TCF7L1;PTPRN2;F10;LGI2;DAB2IP;CHCHD10;G0S2;ATP2B2;NR2F2;NSG1;VEGFA;MYO1D;PTPRB;FRAS1;FAT1;ID4;CACHD1;COL9A3;PLXNB1;MRAP2;NES;HCN1
TFAP2C 20629094 ChIP-Seq MCF-7 Human	61/1034	0.00122588	0.0189756	0	0	1.56389	10.4845	SNED1;COL18A1;CTNND2;CHD5;PTPRF;CNDP1;PTPRG;BAIAP2L1;CDH3;WDR90;MCF2L;NRCAM;EPHB4;ANKS1B;DSP;PLEKHG3;RNF43;SLC13A4;SLC6A17;MYOF;CACNA2D2;PRLR;FNDC5;OLFM1;BACE2;ESRP2;KCNMA1;PITPNM2;SHANK2;LAMA5;IGSF5;CRABP2;SEMA3B;NTN1;KALRN;RAP1GAP;DEDD2;HDAC7;RAB26;PODXL;PRDM16;MBP;ST8SIA6;RAB11FIP3;RAB11FIP4;NTRK2;TCF7L1;PTPRN2;CDC42BPG;DAB2IP;PLEKHA6;NR2F2;FBXL16;TPD52L1;SULF1;FRAS1;PTK7;CCDC88C;CYB561;CCDC60;FGFR2
MEIS1 26923725 Chip-Seq HEMOGENIC-ENDOTHELIUM Mouse	54/899	0.00156077	0.0232402	0	0	1.5901	10.2761	FANK1;CNTNAP2;NRSN1;CTNND2;RORA;KLHDC7A;SLC4A3;HAPLN1;PTPRG;UNC80;MCF2L;PABPC4L;PLCE1;EPHB2;DLGAP2;EPHB4;ANKS1B;EDN3;DSCAM;MYOF;NSUN7;VWA5B1;BACE2;SFRP5;KCNMA1;CLIP4;COL8A2;CDH13;SPATA18;CRB2;GRIA1;OCA2;SEMA7A;CRABP2;TMEM72;UACA;NKD1;PODXL;CDH23;MYH14;APOB;TRPM3;DTNA;B3GAT2;SLC4A10;FMO1;SGCZ;BMP6;VEGFA;FRAS1;FAT1;ID3;CPE;FGFR2
ZFP281 27345836 Chip-Seq ESCs Mouse	89/1646	0.00157354	0.0232402	0	0	1.43521	9.26346	CNTNAP2;DYSF;WDR86;GPT;FMN2;SLC4A2;ELFN2;SLC4A3;UNC80;AKAP12;RIMS2;ATCAY;DPYSL5;ENPP2;KIF1A;SOX9;EPHB2;SULT4A1;EPHB4;FOXD1;MME;SPHK1;IGFBP2;ANK3;COX6B2;ATP1B1;HSPG2;SREBF2;F5;SLC9A2;ENAH;CACNB1;CACNB3;ESRP2;COL6A2;MMP17;TIMELESS;HAP1;MAPT;RELL2;KCTD17;PPIC;ASTN1;LAMA5;NLGN2;CRABP2;EPAS1;LRTM2;RHOBTB3;LRP2;LTBP3;CABP1;NTN1;ADCY6;CRHR1;GLIS2;CNN3;RAB20;FLRT2;PCBP4;PODXL;CASKIN1;SERPINH1;PACSIN3;PLTP;MYH10;RAB11FIP4;MAPK4;TCF7L1;SLC12A5;EGR3;KCNB1;B3GAT2;CHCHD10;G0S2;ARHGAP28;NR2F2;CGN;FBXL16;CXCL12;PTK7;COL5A3;PPP1R1B;CNTN1;IGSF9B;DZIP1;MRAP2;SPC24;FGFR1
EZH2 23942234 ChIP-Seq MYOBLASTS AND MYOTUBES Mouse	48/777	0.00159522	0.0232402	0	0	1.63538	10.5331	LAMA5;ALDH1L1;TNXB;DIRAS1;TCHH;ELFN2;CELSR1;ADCY8;RAP1GAP;ADCY6;CRHR1;NKD1;SYNE1;RIMS2;FADS2;ATCAY;DPYSL5;GRM8;CCDC30;NPTX1;KIF1A;FAM43B;FEZF2;DLGAP2;RAB11FIP3;MYH10;SYBU;ANKS1B;TCF7L1;FOXD1;RBFOX3;LAMB2;SPHK1;FBXL19;B3GAT2;ABCA4;ESRRB;TMEM132A;ADAM11;CACNA2D2;VEGFA;TGFBR3;CACNB3;COL4A2;SFRP5;FAM163A;PPP1R1B;CCNJL
HAND2 30127528 ChIP-Seq KELLY Human Brain Neuroblastoma	165/3383	0.00195809	0.0279781	0	0	1.30761	8.15399	AVIL;CPNE7;LRRC73;ZC3HAV1L;WDR86;ABAT;KLHDC7A;LRRC71;SLC4A2;LOXL1;MYLK;AQP1;FADS2;RIMS3;CAPN6;DPYSL5;ADGRA2;KIF5C;GRAP2;WDR90;NRCAM;CPNE2;THSD7A;SLC16A2;GGT1;LZTS2;PHLDA1;LARGE2;SYBU;SLC39A4;KCNH1;RGS7;CARD10;RBFOX1;KCNH4;SRRM4;RBFOX3;MAGI2;ADAM11;CACNA2D2;DYRK1B;ANK3;GPR37L1;COX6B2;VWA5B1;PRLR;FNDC5;CACNB1;ARMCX4;CACNB3;DOK4;RAB36;CLIP4;NPTXR;SPATA18;BRSK2;CRABP2;LTBP4;GPR83;TMTC1;LTBP3;ACACB;RAP1GAP;CRHR1;DPP6;RAB11FIP1;PDZD2;PCBP4;PODXL;PACSIN3;APOB;RAB11FIP3;MYH10;TRPM3;ACE;CCDC136;MCAM;ESRRB;CHCHD10;RAB27B;CGN;L1CAM;ZFHX4;NR2F6;NR4A3;PRXL2A;FAM163A;CCDC88C;CNTN1;PDE3A;ID3;COL9A3;CYSTM1;IGSF9B;NES;FANK1;FKBP10;NRSN1;MTCL1;GRIK5;GRIK3;CHD5;BICDL1;GPT;HAPLN1;PTPRG;SYNE1;UNC80;AKAP12;NTMT1;MCF2L;SIX2;GRM8;NEFM;KIF1A;SULT4A1;BCAS1;DACT1;PLEKHG3;SPHK1;KIF6;SREBF2;SLC7A4;ENAH;EPN3;TMEFF2;ITGAD;VWA1;PLCB1;SHANK2;YAP1;LAMA5;PLPPR4;NRXN1;PON1;COL11A2;TMEM72;SLC7A2;ADCY6;HDAC7;PALMD;RAB26;FAM184A;MBNL3;LGI1;CD72;KCNB1;PCDH7;DAB2IP;ATP2B4;PLEKHA6;ATP2B3;FMO1;LAMB1;SORBS2;VEGFA;SLC4A8;TAFA5;FRAS1;CROCC;CDR2L;PLCD4;CYB561;HSPA1B;HCN1
SOX9 26525672 Chip-Seq Limbbuds Mouse	58/993	0.00200977	0.0281747	0	0	1.54429	9.58966	SNED1;CCDC121;CHPF;IRS1;FMN2;SLC4A3;SYNE1;PREX2;UNC80;AKAP12;NHSL1;KIF1A;HMCN1;SOX9;PHLDA1;DACT1;ANKS1B;APC2;PLEKHG3;RHBDF1;PLEKHG1;USP43;SPHK1;LRRIQ1;ADAM11;ANK3;GPR37L1;SLC9A2;ENAH;CACNB1;TMEM179;COL4A4;TIMELESS;HAP1;MAPT;PAPPA2;SLC24A4;NLGN2;ATP1A2;NTN1;FLRT2;SPOCK2;PLAGL1;CDH23;NPTX1;APOB;MYH10;RAB11FIP4;PRRX1;B3GAT2;G0S2;FMO1;SULF1;PTPN14;DCBLD1;PTPRB;FAM163A;CCDC88C
SMARCD1 25818293 ChIP-Seq ESCs Mouse	90/1683	0.00204895	0.0281921	0	0	1.41766	8.77592	SPAG16;FANK1;CNTNAP2;FRMPD4;LRRK2;CHD5;RORA;VLDLR;CNDP1;HAPLN1;SLC4A5;PTPRG;PREX2;RIMS2;FAM110B;GRM8;PLCE1;ME3;THSD7A;SAMD12;DLGAP2;KCNH1;CALN1;RGS7;RBFOX1;KCNH4;MME;DCC;MYOF;MAGI2;LRRIQ1;ATP1B1;PRLR;CACNB1;TMEFF2;CACNB4;SNPH;OAS3;KCNMA1;COL4A5;CDH13;PLCB1;TOX;SHANK2;GRIA1;OCA2;CCDC148;NPR1;NRXN1;STK39;ADCY3;GPR83;TMTC1;CABP1;ADCY8;NTN1;ACACB;NKD1;DPP6;PDZD2;ORC1;ST8SIA6;SLIT2;GPC6;MYH10;PTPRN2;DTNA;MCAM;KCNJ13;DAB2IP;SLC4A10;PCDHB14;RAB27B;SORBS2;ARHGAP28;KLHL4;GRIN2B;ZFHX4;SGCZ;BMP6;MYO1D;FRAS1;MYO5B;CACHD1;CPE;DZIP1;FGFR2;SLC28A3;FGFR1;HCN1
KDM2B 26808549 Chip-Seq K562 Human	89/1673	0.00251658	0.0339967	0	0	1.40859	8.43019	CLIC6;SNED1;COL18A1;DYSF;CHD5;WDR86;ABAT;SLC4A2;PTPRF;BBC3;AIFM3;RIMS3;PSD2;DPYSL5;MCF2L;GRM8;RBPMS2;DLGAP3;EPHB2;IKBKE;PHLDA1;RGS7;APC2;DSP;RHBDF1;FOXD1;USP43;SPHK1;HEG1;ARHGEF16;ADAM11;ATP1B1;HSPG2;SLC9A2;FNDC5;ENAH;TGFBR3;TBC1D2;MFRP;RAB36;FEZ1;MAK;MMP17;PITPNM2;VWA1;YAP1;LAMA5;EPAS1;NPR1;COL11A2;LTBP4;ADCY3;DNAH9;LRP2;CABP1;LRP8;ACACB;RAP1GAP;NKD1;DEDD2;GLIS2;DLL4;ACVR1C;CASKIN1;RHPN1;PACSIN3;ST8SIA6;EPS8L2;SNCB;GPC6;EXPH5;TMEM120B;EGR3;HIP1R;ATP2B4;G0S2;FBXL16;L1CAM;NR2F6;VEGFA;MYO1D;CXCL12;CROCC;PPP1R1B;ID4;ID3;CYB561;HSPA1A;FGFR1
TRIM28 21343339 ChIP-Seq HEK293 Human	9/75	0.0027748	0.0368157	0	0	3.33368	19.626	OLFM1;TMEFF2;COL4A1;EPAS1;PCDH7;IGFBP7;SPATA18;HAPLN1;PPIC
TP53 20018659 ChIP-ChIP R1E Mouse	53/909	0.00320181	0.0417359	0	0	1.53759	8.83199	COL18A1;SPON1;HTR2C;RORA;KLHDC7A;MYLK;BBC3;PSD2;SIX2;ZIC1;NEFM;SOX9;FEZF2;CALN1;FOXD1;SPHK1;COX6B2;CPT1C;TGFBR3;OLFM1;CACNB3;COL4A2;COL4A1;SFRP5;ANGPTL2;SLC24A4;SHC3;ADCY8;NTN1;PCDH17;CRHR1;DLL4;FLRT2;PODXL;PRDM16;NPTX1;SLIT2;MSX1;GPC6;PLTP;NTRK2;EGR3;PRRX1;PCDH7;PLK2;ARHGAP28;NR2F2;NSG1;BMP6;PTK7;CACHD1;PLCD4;CCDC60
SALL4 28974232 ChIP-Seq Mouse BoneMarrow Leukemia	25/352	0.00366389	0.0469357	0	0	1.88201	10.5566	GRIK5;TMEM200C;CABP1;EFCAB12;LRP2;ELFN2;LRP8;NTN1;RBPMS2;MYH14;IGFBP7;KL;TCF7L1;SPHK1;PCDH7;LAMB1;CGN;SGSM1;SLC8A3;PTK7;CPE;UBE2O;CDR2L;CYB561;CCDC60
WT1 19549856 ChIP-ChIP CCG9911 Human	15/173	0.00374684	0.0471848	0	0	2.3276	13.0039	PRRX1;RHOBTB3;ATP2B4;ABAT;ANTXR1;FSTL1;MYLK;PTPRG;TMEFF2;PODXL;HMCN1;FAM43B;NES;DACT1;HSPA1A
GBX2 23144817 ChIP-Seq PC3 Human	16/191	0.00394478	0.0488496	0	0	2.24247	12.4129	GRIA1;B3GAT2;PCDH7;MAGI2;GRIK3;ANK3;ADCY8;PTPN14;MYLK;PTPRG;RIMS2;KCNMA1;CNTN1;PI15;CDH13;KCNH1
MBD3 35695185 ChIP-Seq nicBasalRootGanglia Mouse Embryo	174/3656	0.0041152	0.0494777	0	0	1.2716	6.98498	CTNND2;RORA;ABAT;SLC4A2;SLC4A3;MYLK;RIMS2;FADS2;SYDE1;RIMS3;DPYSL5;EVA1C;WDR90;NRCAM;CPNE2;PHLDA1;TMEM8B;RGS7;ANKS1B;LZTS3;CARD10;KCNH4;RBFOX3;SLC6A17;DSCAM;MAGI2;ADAM11;SOX13;CACNA2D2;HSPG2;SLC9A2;GAREM2;OLFM1;CACNB4;RAB36;COL4A1;CLIP4;SEMA7A;EPAS1;CTTNBP2;STK39;TMTC1;CABP1;PLCXD1;CPLX1;GLIS2;CNN3;HSPH1;RAB11FIP1;FLRT2;PCBP4;PODXL;CCDC30;CDH23;PACSIN3;MYH14;MBP;ST8SIA6;IGFBP7;NPTX1;RAB11FIP3;PLTP;MYH10;RAB11FIP4;NTSR2;TMEM120B;PTPRN2;CADM2;PLK2;SLC16A12;ARHGAP28;CGN;NSG1;FANCE;GRIN2B;NR2F6;MYO5B;CCDC88C;PDE3A;PLXNB1;IGSF9B;DZIP1;CCNJL;CNTNAP2;SNED1;SYNM;TENM4;MTCL1;DIRAS1;GRIK3;CHD5;FMN2;VLDLR;ELFN2;SYNE1;NHSL1;NTMT1;GRM8;NEFM;ME3;KIF1A;SCN5A;DLGAP3;SULT4A1;DACT1;SH3D19;APC2;RHBDF1;TTC34;PLEKHG1;MME;USP43;DCC;SPHK1;HEG1;NSUN7;KIF6;ITFG2;KIF27;ENAH;TGFBR3;TMEFF2;TMEM179;PITPNM3;KCNMA1;MMP17;PITPNM2;PLCB1;PDZRN4;LAMA5;SLC24A4;AMER3;NLGN2;PLPPR4;ADCY3;LRP2;FSTL1;TSPAN33;NTN1;LRP8;SLC7A2;NKD1;HDAC7;NWD1;ACVR1C;SV2A;RAB26;FAM184A;SPOCK2;ATOH8;SLIT2;GPC6;MAPK4;NTRK2;SLC12A5;KCNB1;PCDH7;TPBG;GABRA4;FBXL19;B3GAT2;LGI2;DAB2IP;PTPN14;DCBLD1;VEGFA;MYO1D;TAFA5;FRAS1;CROCC;CDR2L;RGS11;PLCD3;HCN1
SMAD3 21741376 ChIP-Seq HESCs Human	56/984	0.00412869	0.0494777	0	0	1.49878	8.22801	CNTNAP2;SYNM;NRSN1;GRIK3;SPINT2;FMN2;VLDLR;BBC3;SYNE1;ADAMTSL1;CDH3;GRAP2;NRCAM;HMCN1;CGNL1;AGFG2;BCAS1;ANKS1B;MYOF;PRLR;TBC1D2;KCNMA1;CLIP4;ANGPTL2;PLCB1;GRIA1;SEMA7A;SLC24A4;CCDC24;RHOBTB3;TMTC1;NTN1;LRP8;RAB20;PDZD2;FLRT2;FAM184A;PODXL;PLAGL1;CDH23;GPC6;LGI1;KL;TCF7L1;KCNB1;CRTAM;DAB2IP;PARVA;KLHL4;GRIN2B;NR4A3;MYO5B;CACHD1;CPE;FGFR2;SLC28A3
P300 19829295 ChIP-Seq ESCs Human	84/1594	0.00425508	0.050183	0	0	1.39057	7.59202	SPAG16;CNTNAP2;FKBP10;NRSN1;FRMPD4;LRRK2;FMN2;FMR1NB;SLC4A3;ANTXR1;PTPRG;PREX2;ADAMTSL1;RIMS2;NHSL1;KIF5C;SIX2;PABPC4L;RNF17;THSD7A;SAMD12;SLC16A2;FEZF2;DLGAP2;AGFG2;KCNH1;SRRM4;MME;DCC;KIF6;F5;FCHSD1;KCNMA1;COL8A1;FAR2;MAPT;TOX;PDZRN4;PPIC;GRIA1;SHC3;CTTNBP2;IGSF1;NRXN1;DNAH9;ADCY8;NKD1;DPP6;ACVR1C;FLRT2;PODXL;PLAGL1;HRH4;XIRP2;MBP;SLIT2;MBNL3;GPC6;TRPM3;LGI1;DTNA;MPP4;CADM2;PCDH7;HTR1B;ARHGAP28;NR2F2;SULF1;GRIN2B;ZFHX4;SOD3;PTPN14;BMP6;MYO1D;CXCL12;FRAS1;FAT1;ID4;CACHD1;CNTN1;PDE3A;MRAP2;FGFR2;HCN1
ISL1 27105846 Chip-Seq CPCs Mouse	70/1293	0.00477946	0.0554866	0	0	1.42575	7.61842	CLIC6;CNTNAP2;COL18A1;SYNM;NRSN1;IRS1;CTNND2;ANTXR1;PTPRF;LOXL1;BBC3;AQP1;MCF2L;NEFM;HMCN1;EPHB2;PHLDA1;DSP;PLEKHG3;DSCAM;MYOF;ARHGEF16;GPR37L1;TGFBR3;BACE2;SFRP5;KCNMA1;CLIP4;KCTD14;TOX;PDZRN4;PPIC;CRB2;CTTNBP2;LRTM2;NRXN1;LTBP4;PLCXD1;NTN1;DEDD2;ACVR1C;RAB20;PODXL;ATOH8;SERPINH1;GPC6;TMEM184A;LGI1;SLC12A5;LAMB2;PCDH7;TPBG;ABCA4;DAB2IP;HTR1B;PLEKHA6;RAB27B;PARVA;NR2F2;SULF1;USP29;IGF2R;NR2F6;FAT1;CACHD1;PDE3A;ID3;IGSF9B;FGFR2;CCNJL
GATA2 26923725 Chip-Seq HEMANGIOBLAST Mouse	8/69	0.00578672	0.0657466	0	0	3.20291	16.502	CTNND2;MAGI2;SPATA18;PLCXD1;ANTXR1;NKD1;TRPM3;HCN1
MYC 27129775 Chip-Seq CORNEA Mouse	81/1547	0.00584021	0.0657466	0	0	1.37875	7.09087	SLC35F2;GRIK5;CHD5;CELSR1;ENO2;SLC4A3;EFCAB9;SYDE1;CDH3;DPYSL5;GRM8;ZIC1;PLCE1;DLGAP3;LZTS2;FEZF2;IKBKE;EPHB4;AGFG2;TMEM8B;DACT1;CARD10;PLEKHG1;FOXD1;HEG1;IGFBP2;MAGI2;RNF208;NSUN7;ATP1B1;VWA5B1;PRLR;CACNB3;FEZ1;CDH13;KCTD17;PLCB1;PDZRN4;PPIC;ASTN1;EPAS1;NPR1;LTBP3;UACA;ACACB;PCDH17;ADCY6;GLIS2;HSPH1;RAB20;FLRT2;PCBP4;SV2A;ATOH8;PRDM16;CCDC30;SNCG;IGFBP7;MAPK4;TMEM184A;ACE;CADM2;KCNB1;INCA1;HIP1R;STAC3;CHCHD10;G0S2;FBXL16;TPD52L1;FANCE;ZFHX4;PTPN14;DCBLD1;PPP1R1B;AGBL2;COL9A3;COL9A2;DZIP1;SPC24;FGFR1
BCL11B 21912641 ChIP-Seq STHDH STRIUM Mouse	5/32	0.00796579	0.0874366	0	0	4.51339	21.8114	AGBL2;CDH23;ADAM11;ID3;FMN2
RARG 19884340 ChIP-ChIP MEFs Mouse	22/317	0.00800227	0.0874366	0	0	1.83177	8.84383	YAP1;CARD10;CRABP2;GRIK5;RHOBTB3;AEBP1;LTBP3;SULF1;FSTL1;LOXL1;VEGFA;GLIS2;CACNB1;TMEM179;DOK4;PALMD;PITPNM2;ME3;EPS8L2;EPHB2;PLCD3;FGFR2
SOX9 24532713 ChIP-Seq HFSC Mouse	64/1203	0.00984236	0.105367	0	0	1.39463	6.44467	FANK1;CNTNAP2;COL18A1;ALDH1L1;CCDC121;STEAP4;TENM4;RORA;VLDLR;SLC4A2;SLC7A10;CELSR1;ANTXR1;PTPRF;PTPRG;NHSL1;BAIAP2L1;CDH3;ME3;HMCN1;SAMD12;EPHB4;AGFG2;KCNH1;DSP;PLEKHG3;MYOF;TTC21A;ANK3;ENAH;CACNB1;TBC1D2;CACNB4;COL4A2;COL4A1;KCNMA1;COL8A2;PLCB1;PDZRN4;COLEC10;TMTC1;DNAJB1;PDZD2;PALMD;CDH23;IGFBP7;GPC6;RAB11FIP4;TRPM3;ACE;PCDH7;FBXL19;ABCA4;DAB2IP;SLC4A10;PLEKHA6;SORBS2;SH3RF2;MAFF;ID4;CPE;PIN4;FGFR2;HSPA1A
TP53 23651856 ChIP-Seq MEFs Mouse	123/2541	0.0099269	0.105367	0	0	1.27665	5.88858	ALDH1L1;FRMPD4;AVIL;CTNND2;RORA;KLHDC7A;SPINT2;ANTXR1;IL27RA;RAB44;CDH3;DPYSL5;KIF5C;GRAP2;CPNE2;EPHB2;SLC39A4;KCNH1;CALN1;ANKS1B;LHCGR;ANK3;COX6B2;CPT1C;HSPG2;SLC5A6;OLFM1;CACNB3;COL8A2;COL4A5;COL8A1;SPATA18;GRIA1;CUL7;SHC3;EPAS1;CABP1;KALRN;PDZD2;PCBP4;MBP;PLTP;RAB11FIP4;NTSR2;TMEM184A;TMEM120B;PRRT3;PTPRN2;CADM2;PLK2;ESRRB;ARHGAP28;PARVA;BMP6;EHD2;PTK7;MYO5B;FAT1;PDE3A;COL9A3;DZIP1;NES;CCNJL;DOCK6;CNTNAP2;FKBP10;COL18A1;DYSF;GRIK3;PTPRF;BBC3;PTPRG;SYNE1;ADAMTSL1;PSD2;ME3;DLGAP2;DSP;PLEKHG3;RING1;NSUN7;KIF6;SREBF2;KIF27;IQCG;SLC7A4;TGFBR3;TBC1D2;PITPNM3;CCDC74A;KCNMA1;PITPNM2;ANGPTL2;CDH13;MYH7;LAMA5;OCA2;COL11A2;ADCY6;NKD1;SNCG;EPS8L2;GPC6;NTRK2;TCF7L1;CDC42BPG;PCDHGC3;DAB2IP;PLEKHA6;LHFPL4;ATP2B2;PTPN14;USP29;DCBLD1;VEGFA;MYO1D;SLC8A3;SLC4A8;CROCC;CACHD1;PLCD3;HSPA1B;HSPA1A
IKZF1 21737484 ChIP-ChIP HCT116 Human	11/125	0.0108703	0.113756	0	0	2.35903	10.6669	CTTNBP2;NPR1;INCA1;ATP2B4;SLC4A2;ENO2;SLC4A3;L1CAM;SLC39A4;CALN1;RGS7
SOX2 20726797 ChIP-Seq SW620 Human	96/1931	0.0114243	0.117892	0	0	1.30587	5.83988	SPAG16;FANK1;CLIC5;COL16A1;CLIC3;STEAP4;IRS1;RAB3D;SPINT2;VLDLR;ANTXR1;PTPRF;MYLK;IL27RA;AKAP12;NHSL1;BAIAP2L1;SCN5A;EPHB2;PHLDA1;CGNL1;EPHB4;TIMP4;BCAS1;DSP;RHBDF1;RNF43;PLEKHG1;FOXD1;MME;HEG1;IGFBP2;ATP1B1;F5;ENAH;EPN3;TGFBR3;TBC1D2;COL4A2;OAS3;VWA1;CDH13;COL8A1;SHANK2;PPIC;CRABP2;EPAS1;STK39;TTK;UACA;LRP8;KALRN;SLC7A2;RAP1GAP;NKD1;GLIS2;CNN3;RAB11FIP1;PODXL;PLAGL1;SEC14L4;SNCG;PACSIN3;MYH14;MBP;EPS8L2;MSX1;MYH10;RAB11FIP4;EGR3;PTPRN2;PLK2;DAB2IP;ATP2B4;PLEKHA6;IFI44;G0S2;RAB27B;SORBS2;NR2F2;CGN;FBXL16;L1CAM;TPD52L1;EHD2;PTPRB;MYO5B;CACHD1;COL9A3;MAGED2;NES;HSPA1B;FGFR2;HSPA1A;SLC28A3;FGFR1
CHD4 35695185 ChIP-Seq nicBasalRootGanglia Mouse Embryo	104/2119	0.0121548	0.122389	0	0	1.2898	5.68805	CHPF;IRS1;CTNND2;TMEM200C;RORA;ABAT;SLC4A3;RIMS2;FADS2;RIMS3;DPYSL5;KIF5C;FAM110B;NRCAM;CPNE2;ANKS1B;RBFOX1;SRRM4;RBFOX3;SLC6A17;MAGI2;SOX13;COX6B2;CACNB4;FEZ1;RELL2;TOX;GRIA1;CTTNBP2;PCDH17;AK8;GLIS2;CNN3;STRIP2;DPP6;HSPH1;PDZD2;PCBP4;MYH14;MYH10;PTPRN2;CADM2;PLK2;FANCE;GRIN2B;NR2F6;CXCL12;NR4A3;FAT1;RNF182;PDE3A;UBE2O;IGSF9B;FGFR2;TENM4;MTCL1;GRIK3;FMN2;VLDLR;ELFN2;BBC3;PTPRG;UNC80;NHSL1;NTMT1;NEFM;SCN5A;DLGAP3;DACT1;SH3D19;PLEKHG1;MME;ITFG2;KIF27;ENAH;TMEFF2;KCNMA1;MMP17;ADCY3;LRP2;FSTL1;TSPAN33;NTN1;NKD1;HDAC7;NWD1;ACVR1C;RAB26;SPOCK2;SLC12A5;FBXL19;LGI2;DAB2IP;HIP1R;PLEKHA6;SVIP;DCBLD1;SLC8A3;TAFA5;CROCC;CACHD1;CYB561;SPC24;HCN1
TET1 21490601 ChIP-Seq MESCs Mouse	82/1618	0.0121894	0.122389	0	0	1.32877	5.85614	CNTNAP2;COL18A1;COL16A1;SLC35F2;GRIK5;KLHDC7A;SLC7A10;IL27RA;PTPRG;FADS2;WDR90;NEFM;NRCAM;SCN5A;LZTS2;NEFH;SULT4A1;KCNH1;ANKS1B;PLEKHG3;LHCGR;SRRM4;MME;SLC6A17;USP43;SPHK1;ARHGEF16;MAGI2;ADAM11;TTC21A;TMEM179;CACNB4;COL4A2;RAB36;COL4A1;ESRP2;KCNMA1;KCTD17;SHANK2;CUL7;SEMA7A;NLGN2;TNXB;STK39;GPR83;TMTC1;TSPAN33;RAP1GAP;DEDD2;HDAC7;ACVR1C;SERPINH1;MBP;VILL;GPC6;PLTP;TRPM3;MAPK4;SLC12A5;EGR3;KCNB1;LAMB2;B3GAT2;TMEM132A;DAB2IP;HTR1B;G0S2;LHFPL4;FBXL16;PTPN14;EHD2;FABP3;PTPRB;NR4A3;CROCC;PPP1R1B;MAFF;RNF182;PLXNB1;DZIP1;NES;FGFR1
ESR2 21235772 ChIP-Seq MCF-7 Human	24/370	0.0127002	0.125816	0	0	1.70358	7.43806	DSCAM;IRS1;HEG1;CTNND2;ARHGEF16;SEMA3B;SOX13;RHOBTB3;ABAT;ANK3;GPR37L1;CGN;ATP1B1;TPD52L1;SLC9A2;CDH3;RIMS3;PODXL;RAB26;CCDC74A;KCNMA1;FLVCR2;SOX9;SHANK2
ZNF263 19887448 ChIP-Seq K562 Human	7/64	0.0130369	0.127453	0	0	2.99602	13.0026	LAMA5;CACNB3;PLCD3;ACACB;CYB561;PTPRF;IL27RA
TCF3 18347094 ChIP-ChIP MESCs Mouse	81/1613	0.0156053	0.150581	0	0	1.31444	5.46826	COL18A1;SLC35F2;KLHDC7A;SLC4A3;AKAP12;NHSL1;ATCAY;CDH3;GRAP2;MCF2L;KIF5A;GRM8;ZIC1;ENPP2;DLGAP3;GGT1;CCHCR1;DLGAP2;EPHB4;TIMP4;DACT1;PLEKHG3;CARD10;DCC;HEG1;IGFBP2;ANK3;COX6B2;SLC5A6;SLC9A2;ENAH;TGFBR3;SNPH;COL8A2;CDH13;ASTN1;LAMA5;SHC3;STK39;LTBP4;AEBP1;UACA;FSTL1;NTN1;CNN3;DLL4;DPP6;PCBP4;PODXL;ATOH8;SERPINH1;MSX1;GPC6;PLTP;MAPK4;TPBG;MCAM;MCF2;PCDHGC3;DAB2IP;SLC16A12;HTR1B;ATP2B2;ARHGAP28;NR2F2;SULF1;FABP3;CXCL12;NR4A3;PTK7;CROCC;CACHD1;RNF182;ID3;MAGED2;DZIP1;NES;SPC24;FGFR2;CCNJL;FGFR1
NR3C1 23031785 ChIP-Seq PC12 Mouse	41/730	0.0158485	0.150967	0	0	1.46738	6.08182	IRS1;EPAS1;FSTL1;UACA;PCDH17;CNDP1;FLRT2;PODXL;MCF2L;ATOH8;PLCE1;XIRP2;SLIT2;EPHB2;APOB;AGFG2;TRPM3;KCNH1;LGI1;MCAM;TPBG;ABCA4;LGI2;IFI44;PARVA;ARHGAP28;NR2F2;NSG1;VEGFA;OLFM1;SLC4A8;MYO5B;KCNMA1;FAT1;PDE3A;CPE;ID3;ANKS6;CYB561;SHANK2;HCN1
AR 25329375 ChIP-Seq VCAP Human	75/1481	0.0164247	0.154475	0	0	1.32442	5.442	CNTNAP2;NRSN1;STEAP4;IRS1;CTNND2;DYSF;RORA;KLHDC7A;FMN2;SLC4A3;PTPRG;PREX2;UNC80;RIMS2;FAM110B;ZIC1;PABPC4L;ENPP2;ME3;SOX9;TIMP4;DACT1;RNF43;MME;DSCAM;ARHGEF16;TTC21A;SLCO1C1;OLFM1;COL4A2;COL4A1;FEZ1;KCNMA1;PITPNM2;FAR2;PLCB1;PDZRN4;SHANK2;TSPYL4;OCA2;CTTNBP2;NRXN1;PON1;TMTC1;UACA;KALRN;PCDH17;DEDD2;DPP6;HSPH1;FLRT2;PALMD;PODXL;NPTX1;SLIT2;GPC6;NTRK2;TCF7L1;PTPRN2;PCDH7;PLK2;CDC42BPG;SLC4A10;IFI44;TPD52L1;SULF1;GRIN2B;ZFHX4;DCBLD1;MYO1D;CXCL12;FRAS1;CCDC88C;PI15;DZIP1
ISL1 30127528 ChIP-Seq BE2C Human Brain Neuroblastoma	43/776	0.0168943	0.156906	0	0	1.447	5.90486	NRSN1;NRXN1;GPR83;ABAT;TMTC1;FMN2;ACACB;SLC7A2;HAPLN1;UNC80;RIMS3;CAPN6;GRM8;PACSIN3;NRCAM;THSD7A;KIF1A;MBNL3;BRINP3;MYH10;SYBU;TRPM3;RBFOX3;CADM2;MAGI2;ESRRB;DAB2IP;PLEKHA6;FMO1;RAB27B;SORBS2;L1CAM;ZFHX4;FAM163A;CLIP4;CCDC88C;CNTN1;PDE3A;FAR2;IGSF9B;TOX;CYB561;PDZRN4
TOP2B 26459242 ChIP-Seq MCF-7 Human	79/1575	0.0172617	0.158339	0	0	1.31182	5.32501	CNTNAP2;CLIC5;NRSN1;LRRK2;CTNND2;TMEM200C;DYSF;CELF5;WDR86;KLHDC7A;SLC4A3;EFCAB9;MYLK;PTPRG;ADAMTSL1;NHSL1;BAIAP2L1;KIF5C;TEKT1;PABPC4L;NRCAM;THSD7A;HMCN1;DLGAP2;CGNL1;DACT1;ANKS1B;DSP;PLEKHG1;MME;DSCAM;CACNA2D2;SLC6A11;SLC9A2;ENAH;CLIP4;FAR2;TOX;GRIA1;OCA2;EPAS1;CTTNBP2;NRXN1;PON1;RHOBTB3;UACA;FSTL1;NTN1;KALRN;HDAC7;DPP6;PDZD2;PCBP4;PODXL;ABI3BP;SLIT2;MBNL3;RAB11FIP3;TRPM3;NTSR2;NTRK2;EGR3;PCDH7;B3GAT2;HTR1B;LHFPL4;LAMB1;ARHGAP28;PARVA;NR2F2;SULF1;SGCZ;DCBLD1;VEGFA;MYO1D;PTPRB;NR4A3;ID4;CCNJL
CBX2 27304074 Chip-Seq ESCs Mouse	35/609	0.018077	0.163313	0	0	1.50095	6.02349	GRIA1;SPAG16;NRSN1;FRMPD4;EPAS1;TCHH;NTN1;KALRN;PCDH17;MYLK;DEDD2;PTPRG;ADAMTSL1;RIMS2;DLL4;RAB20;FLRT2;SIX2;PRDM16;ZIC1;NPTX1;SOX9;MSX1;FEZF2;EGR3;FOXD1;PRRX1;MCF2;PLEKHA6;NR2F2;VWA5B1;TMEFF2;NR4A3;COL4A2;MYO5B
TBX4 33478486 ChIP-Seq IMR90 Human Lung	16/226	0.0182436	0.163313	0	0	1.86529	7.46852	CLIC6;COL18A1;SNED1;SPHK1;GRIK3;HTR1B;ATP2B2;ADCY8;CELSR1;CACNB3;RAB20;SEC14L4;PLXNB1;HAP1;TRPM3;SYBU
ARNT 22903824 ChIP-Seq MCF-7 Human	46/846	0.0186641	0.165088	0	0	1.41885	5.64865	CRB2;SPAG16;COL18A1;ALDH1L1;NRSN1;EPAS1;IRS1;NRXN1;SEMA3B;FMN2;CELSR1;SLC4A3;UACA;NHSL1;FLRT2;KIF5C;FLVCR2;MBP;NRCAM;SAMD12;GPC6;PHLDA1;TMEM120B;RNF43;SLC12A5;PTPRN2;DSCAM;ABCA4;MYOF;LAMB1;NR2F2;KLHL4;ATP1B1;VWA5B1;PRLR;SOD3;SLC5A6;SH3RF2;BACE2;CXCL12;CCDC74A;PITPNM2;ID4;RNF182;FGFR2;CCNJL
RNF2 27304074 Chip-Seq NSC Mouse	43/782	0.0189802	0.165909	0	0	1.43478	5.68799	BEX4;CCDC121;SYNM;NPR1;TCHH;CABP1;PLCXD1;PCDH17;PTPRG;DLL4;PSD2;DPYSL5;KIF5C;SIX2;GRM8;ZIC1;ATOH8;RBPMS2;NPTX1;THSD7A;MSX1;FEZF2;GPC6;PLTP;DSP;TTC34;FOXD1;SLC6A17;CADM2;SPHK1;IGFBP2;MAGI2;NR2F2;ZFHX4;SGCZ;SLC9A2;SLC8A3;TMEFF2;SNPH;MYO5B;PDE3A;COL8A1;SPATA18
GF1 26923725 Chip-Seq HPCs Mouse	57/1089	0.0192461	0.166277	0	0	1.36586	5.39576	FANK1;ALDH1L1;SYNM;CCDC121;CELF5;GPT;KLHDC7A;ELFN2;ANTXR1;HAPLN1;FADS2;GRAP2;SIX2;RBPMS2;PHLDA1;CGNL1;BCAS1;DACT1;ANKS1B;SH3D19;SRRM4;EDN3;MYOF;DOK2;COL4A1;OAS3;KCNMA1;PITPNM2;CDH13;FAR2;HAP1;KCTD17;SPATA18;OCA2;SLC24A4;EPAS1;FSTL1;KALRN;PODXL;SPOCK2;PRDM16;CCDC30;CDH23;PACSIN3;MBP;TCF7L1;PTPRN2;F10;DAB2IP;HTR1B;SORBS2;NR2F2;NSG1;FBXL16;MYO5B;PLXNB1;NES
SRY 25088423 ChIP-ChIP EMBRYONIC GONADS Mouse	123/2614	0.0223798	0.190773	0	0	1.23385	4.68814	IRS1;AVIL;CPNE7;KLHDC7A;ENO2;LOXL1;FADS2;ATCAY;BAIAP2L1;CDH3;RIMS3;KIF5A;NRCAM;EPHB2;EPHB4;AGFG2;CALN1;RGS7;CARD10;SRRM4;DSCAM;ADAM11;SOX13;GPR37L1;ATP1B1;SLC5A6;CACNB1;CACNB3;COL4A2;FEZ1;SFRP5;COL4A4;FAR2;TSPYL4;ASTN1;BRSK2;USHBP1;GPR83;CPLX1;VTN;DPP6;HSPH1;PCBP4;SEC14L4;HRH4;CDH23;MYH14;ST8SIA6;VILL;TRPM6;MYH10;TRPM3;TMEM120B;ACE;CADM2;MCAM;CRTAM;NR2F2;L1CAM;GFAP;EHD2;PTPRB;PPP1R1A;PLXNB1;SPAG16;NRSN1;CLIC3;GRIK5;DIRAS1;DYSF;GPT;SLC7A10;PTPRG;THBD;TRIM6;AIFM3;PSD2;AIFM2;NEFM;DLGAP3;SULT4A1;APC2;RHBDF1;RING1;RNF208;KIF6;SLC7A4;TMEFF2;COL6A2;OAS3;KCNMA1;MAPT;PLCB1;MYH7;OCA2;NLGN2;LRTM2;COL11A2;SEMA3B;UACA;TSPAN33;SLC7A2;DLL4;DRP2;RAB20;SPOCK2;EPS8L2;MBNL3;MAPK4;NTRK2;SLC12A5;PCDH7;TPBG;ATP2B4;PLEKHA6;PTPN14;MYO1D;SH3RF2;FAM131B;CROCC;PLCD3;CYB561;SLC28A3
AHR 22903824 ChIP-Seq MCF-7 Human	33/577	0.022595	0.190773	0	0	1.49169	5.65354	CRB2;SPAG16;COL18A1;ALDH1L1;NRSN1;SEMA3B;SLC4A3;CELSR1;UACA;NHSL1;KIF5C;FLVCR2;MBP;NRCAM;SAMD12;PHLDA1;GPC6;TMEM120B;PTPRN2;DSCAM;ABCA4;MYOF;NR2F2;ATP1B1;SOD3;SLC5A6;SH3RF2;CCDC74A;PITPNM2;RNF182;ID4;FGFR2;CCNJL
CEBPB 26923725 Chip-Seq MESODERM Mouse	44/814	0.0230266	0.192216	0	0	1.40856	5.31181	CRB2;FANK1;CNTNAP2;OCA2;STEAP4;IRS1;NRXN1;DYSF;GRIK3;STK39;LRP2;ADCY8;LOXL1;AKAP12;BAIAP2L1;PDZD2;GRM8;HRH4;NRCAM;NPTX1;DLGAP2;GPC6;BCAS1;CALN1;DACT1;SRRM4;TPBG;IGFBP2;DAB2IP;CACNA2D2;NSUN7;USP29;VEGFA;BACE2;CXCL12;COL4A2;PTK7;MYL2;COL6A2;OAS3;CDH13;FAR2;MRAP2;FGFR1
CDX2 19796622 ChIP-Seq MESCs Mouse	17/252	0.0232832	0.192216	0	0	1.77099	6.65895	B3GAT2;TPBG;ABCA4;GRIK3;ADCY8;MYO1D;OLFM1;FABP3;PTPRB;DOK4;AGBL2;MAFF;ST8SIA6;MSX1;MBNL3;TRPM6;MYH10
TP53 18474530 ChIP-ChIP U2OS Human	38/687	0.0242649	0.198119	0	0	1.44119	5.3594	GRIA1;CLIC6;CCDC121;EPAS1;TCHH;RORA;NTN1;KALRN;BBC3;ADAMTSL1;FADS2;BAIAP2L1;PALMD;CASKIN1;IGFBP7;ME3;EPHB2;DLGAP2;GPC6;MAPK4;NTSR2;NTRK2;PLK2;PCDH7;SLC6A11;ANK3;ATP1B1;PTPN14;SOD3;TMEFF2;KCNMA1;RNF182;ID3;CDH13;PLXNB1;SPATA18;CCDC60;FGFR2
CTBP1 25329375 ChIP-Seq LNCAP Human	47/885	0.0253437	0.204678	0	0	1.38295	5.08266	GRIA1;FANK1;CNTNAP2;COLEC10;CTNND2;NRXN1;COL11A2;TMEM72;GRIK3;FMN2;ELFN2;ADCY8;DEDD2;ADAMTSL1;DPP6;PDZD2;FLRT2;PODXL;SEC14L4;ABI3BP;SLIT2;SOX9;IKBKE;TRPM6;EPHB4;RGS7;TMEM184A;DNAH11;SRRM4;DSCAM;CADM2;DAB2IP;ATP2B4;NR2F2;ZFHX4;SGCZ;SVIP;F5;FEZ1;KCNMA1;CACHD1;CNTN1;PDE3A;FAR2;TOX;PDZRN4;HCN1
SMC1 22415368 ChIP-Seq MEFs Mouse	78/1583	0.0259711	0.20749	0	0	1.28501	4.69128	SNED1;CCDC121;CHPF;IRS1;RORA;ELFN2;ANTXR1;EFCAB9;LOXL1;IL27RA;PTPRG;THBD;DPYSL5;THSD7A;SOX9;PHLDA1;KCNH1;DACT1;RNF43;PEG3;MME;SPHK1;MYOF;ARHGEF16;NSUN7;ATP1B1;FNDC5;ENAH;CH25H;OLFM1;TMEFF2;DOK4;MMP17;TIMELESS;NPTXR;EGFL8;CRB2;COLEC10;NPR1;SEMA3B;LTBP4;CABP1;FSTL1;RAP1GAP;DDO;GLIS2;FLRT2;PLAGL1;ATOH8;PRDM16;CDH23;APOB;GPC6;NTRK2;TCF7L1;EGR3;PRRX1;PCDH7;PLK2;FBXL19;B3GAT2;PCDHGC3;NR2F2;TPD52L1;ZFHX4;DCBLD1;BMP6;MYO1D;PPP1R1B;CCDC88C;CACHD1;ID3;PIN4;COL9A2;NES;PFKM;HSPA1B;FGFR1
ESR1 30970003 ChIP-Seq MCF-7 Human BreastCancer	46/868	0.0275943	0.218113	0	0	1.37922	4.95161	SNED1;COL18A1;SEMA3B;RHOBTB3;BICDL1;CELSR1;KALRN;ACACB;SLC7A2;SLC4A5;MYLK;DPP6;HSPH1;PODXL;SPOCK2;PLAGL1;EVA1C;MCF2L;PABPC4L;CDH23;MBP;ME3;EPS8L2;HMCN1;NEFH;GPC6;SYBU;EPHB4;CARD10;PTPRN2;DTNA;TPBG;CDC42BPG;ARHGEF16;LAMB1;TPD52L1;F5;SLC9A2;RAD51B;FABP3;ESRP2;KCNMA1;CCDC88C;PLXNB1;COL9A2;SHANK2
PIAS1 25552417 ChIP-Seq VCAP Human	33/589	0.0291465	0.227956	0	0	1.45855	5.15661	NRSN1;IRS1;STK39;TMTC1;FMN2;SLC4A3;RAP1GAP;PREX2;RIMS2;NWD1;RAB20;FAM110B;IGFBP7;ME3;HMCN1;FAM43B;LGI1;PCDH7;SLC16A12;SLC4A10;SULF1;ZFHX4;SLCO1C1;MYO1D;PTPRB;PTK7;PI15;ID4;CACHD1;ANGPTL2;SHANK2;FGFR1;HCN1
POU5F1 18347094 ChIP-ChIP MESCs Mouse	76/1555	0.0325198	0.25169	0	0	1.27238	4.35905	IRS1;DYSF;GRIK3;KLHDC7A;PTPRF;AKAP12;NHSL1;ATCAY;DPYSL5;GRAP2;MCF2L;SIX2;KIF5A;GRM8;ENPP2;SOX9;SAMD12;DLGAP3;SLC16A2;FEZF2;CCHCR1;PHLDA1;EPHB4;KCNH1;DACT1;PLEKHG3;CARD10;USP43;HEG1;IGFBP2;ANK3;SLC9A2;ENAH;CACNB4;PITPNM2;COL8A2;COL4A5;HAP1;ASTN1;LAMA5;CTTNBP2;STK39;LRP2;AEBP1;FSTL1;NTN1;LRP8;CNN3;DLL4;DPP6;PRDM16;GPC6;RAB11FIP4;MAPK4;NTRK2;PRRX1;CADM2;TPBG;MCF2;DAB2IP;HTR1B;ARHGAP28;ZFHX4;FABP3;NR4A3;PTK7;CROCC;RNF182;ID3;UBE2O;MAGED2;DZIP1;PLCD3;SPC24;HSPA1B;FGFR2
STAT3 24763339 ChIP-Seq IMN-ESCs Mouse	69/1398	0.0338662	0.256914	0	0	1.28389	4.34641	SPAG16;CNTNAP2;COL18A1;ANKRD35;SLC35F2;WDR86;ABAT;KLHDC7A;SLC4A3;PTPRF;PTPRG;NHSL1;CDH3;MCF2L;SIX2;FAM110B;CPNE2;PHLDA1;CARD10;MYOF;ARHGEF16;MAGI2;SOX13;OLFM4;F5;SLCO1C1;BACE2;TMEFF2;DOK2;TBC1D2;KCNMA1;PITPNM2;PLCB1;PDZRN4;EPAS1;NRXN1;PON1;STK39;TMTC1;UACA;RAP1GAP;PCDH17;NWD1;TTR;PDZD2;ST8SIA6;MSX1;APOB;GPC6;MAPK4;KL;TCF7L1;PTPRN2;MCF2;ESRRB;DCLK3;SORBS2;NR2F2;SVIP;DCBLD1;NR2F6;VEGFA;CCDC88C;ID4;ID3;COL9A2;CCDC60;SLC28A3;FGFR1
SOX2 18692474 ChIP-Seq MESCs Mouse	108/2302	0.0338864	0.256914	0	0	1.22444	4.14441	ANKRD35;ZC3HAV1L;KLHDC7A;SLC4A2;ATCAY;BAIAP2L1;CDH3;GRAP2;KIF5A;PLCE1;SLC16A2;LZTS2;EPHB4;CALN1;IGFBP2;SOX13;ANK3;COX6B2;ATP1B1;SLC9A2;DOK2;CACNB3;CACNB4;COL4A2;COL4A1;PPIC;ASTN1;SHC3;EPAS1;STK39;PLCXD1;CPLX1;DEDD2;CNN3;DPP6;PCBP4;PODXL;SERPINH1;MBP;PRRT3;EGR3;DTNA;ABCA4;ARHGAP28;NR2F6;PTK7;RNF182;ID3;UBE2O;CPE;PIN4;NES;FGFR2;FGFR1;CNTNAP2;SLC35F2;GRIK3;PTPRF;PTPRG;AKAP12;ADAMTSL1;THBD;NHSL1;MCF2L;RBPMS2;SCN5A;DLGAP3;FEZF2;DLGAP2;CGNL1;TIMP4;BCAS1;PLEKHG3;FOXD1;PEG3;MME;HEG1;ITFG2;SREBF2;SLC7A4;ENAH;CDH13;WDR27;ATP1A2;LRP2;UACA;FSTL1;NTN1;DLL4;RAB20;PALMD;MSX1;GPC6;MAPK4;MCF2;FBXL19;DAB2IP;ATP2B2;SULF1;USP29;SLC4A8;FABP3;CROCC;CACHD1;PLCD3;PLCD4;CCDC60;HSPA1B
BMI1 23680149 ChIP-Seq NPCS Mouse	45/860	0.0349186	0.261801	0	0	1.35952	4.56085	TCHH;TSPAN33;PCDH17;CRHR1;DLL4;UNC80;ACVR1C;CDH3;SIX2;ATOH8;GRM8;ZIC1;PRDM16;NEFM;NPTX1;SLIT2;MSX1;FAM43B;MBNL3;FEZF2;DLGAP2;PLTP;SYBU;MPZL2;DSP;PLEKHG3;RNF43;FOXD1;PRRX1;PEG3;MME;SPHK1;PCDH7;NR2F2;ZFHX4;SVIP;SLC9A2;CH25H;TMEFF2;TBC1D2;MYO5B;ID4;SPATA18;TSPYL4;HCN1
SMAD1 26771354 ChIP-Seq mESC Mouse Stem	51/994	0.0352357	0.261801	0	0	1.33309	4.46012	TENM4;EFCAB12;SLC4A5;TRIM6;NHSL1;ADGRA2;C1QTNF5;DLGAP3;GGT1;TIMP4;CFAP44;PLEKHG3;PEG3;MME;MYOF;IGFBP2;SOX13;ANK3;HSPG2;SREBF2;ENAH;HAP1;KCTD17;YAP1;LAMA5;CRABP2;EPAS1;TTK;CABP1;KALRN;CNN3;NWD1;DPP6;FAM184A;PLAGL1;FAM43B;GPC6;PLTP;MEST;TRPM3;MAPK4;DTNA;FBXL19;ESRRB;NR2F2;SULF1;FABP3;ID3;COL9A3;DZIP1;CCDC60
NR3C2 34362910 ChIP-Seq WistarRat Hippocampus Stress	50/974	0.0365214	0.268464	0	0	1.33342	4.41341	FANK1;SPON1;SYNM;TENM4;LRRC73;PTPRF;RIMS2;EVA1C;WDR90;SYBU;AGFG2;RBFOX1;PLEKHG1;MAGI2;LRRIQ1;DYRK1B;IQCG;TGFBR3;CCDC74A;ADGRB1;MAPT;PDZRN4;SHANK2;GRIA1;SLC24A4;TNXB;STK39;DNAH9;ATP1A2;KALRN;PDZD2;ATOH8;CCDC30;TRPM3;MAPK4;CADM2;LAMB2;GABRA4;FBXL19;INCA1;RAB27B;ATP2B2;SORBS2;PARVA;NR2F2;GRIN2B;SGSM1;CCDC88C;UBE2O;SLC28A3
SOX2 18692474 ChIP-Seq MEFs Mouse	76/1566	0.0372125	0.268464	0	0	1.2622	4.15405	CNTNAP2;SLC35F2;GRIK3;SLC4A2;PTPRF;PTPRG;THBD;ATCAY;BAIAP2L1;CDH3;GRAP2;MCF2L;KIF5A;RBPMS2;PLCE1;SCN5A;SLC16A2;FEZF2;CGNL1;EPHB4;FOXD1;PEG3;MME;IGFBP2;SOX13;ANK3;ATP1B1;SREBF2;ENAH;DOK2;CACNB3;CACNB4;COL4A2;COL4A1;CDH13;PPIC;ASTN1;WDR27;SHC3;EPAS1;STK39;LRP2;UACA;FSTL1;NTN1;CPLX1;DEDD2;CNN3;DLL4;DPP6;RAB20;PCBP4;PODXL;SERPINH1;MBP;MSX1;GPC6;EGR3;DTNA;ABCA4;DAB2IP;ATP2B2;USP29;NR2F6;SLC4A8;FABP3;PTK7;ID3;CPE;PIN4;PLCD3;PLCD4;NES;HSPA1B;FGFR2;FGFR1
PRDM14 21183938 ChIP-Seq MESCs Mouse	74/1520	0.0372164	0.268464	0	0	1.26599	4.16639	FANK1;COL18A1;CLIC5;ANKRD35;SLC35F2;DYSF;GRIK3;ENO2;FMR1NB;SLC4A3;PTPRF;AKAP12;TRIM6;NHSL1;PSD2;SIX2;RBPMS2;CPNE2;SOX9;DLGAP3;PHLDA1;BCAS1;DACT1;DSP;MYOF;IGFBP2;SOX13;NSUN7;GPR37L1;ATP1B1;HSPG2;ITFG2;SREBF2;TMEFF2;PITPNM2;COL8A1;EPAS1;NPR1;PLCXD1;TSPAN33;NTN1;DNAJB1;PODXL;PRDM16;MBP;VILL;FAM43B;PLTP;MYH10;LGI1;TMEM120B;TCF7L1;PRRX1;PCDH7;INCA1;ABCA4;DAB2IP;ATP2B4;SULF1;PTPN14;DCBLD1;VEGFA;FABP3;PPP1R1A;FAT1;ID4;ID3;UBE2O;CPE;PLCD3;FGFR2;CCNJL;SLC28A3;FGFR1
NR3C1 34362910 ChIP-Seq WistarRat Hippocampus	35/647	0.0390314	0.276519	0	0	1.40488	4.55658	GRIA1;FKBP10;SLC24A4;CCDC121;TENM4;EPAS1;LRRC73;ATP1A2;KALRN;SLC4A5;EVA1C;ATOH8;MBP;SYBU;TRPM3;MAPK4;ANKS1B;RGS7;RNF43;NTRK2;LAMB2;INCA1;MAGI2;SOX13;PARVA;ATP2B2;KIF6;TGFBR3;SLC4A8;SNPH;CCDC88C;VWA1;CDH13;MAPT;MRAP2
TCF3/E2A 22897851 ChIP-Seq JUKARTE6-1 Human	73/1501	0.0390774	0.276519	0	0	1.26415	4.09863	FANK1;CLIC6;SYNM;COL16A1;CHD5;RORA;KLHDC7A;FMN2;CELSR1;ANTXR1;SYNE1;PREX2;RIMS2;NHSL1;PSD2;DPYSL5;MCF2L;CPNE2;KIF1A;THSD7A;HMCN1;SOX9;DLGAP2;CALN1;SRRM4;FOXD1;DSCAM;SPHK1;OLFM4;COL4A1;FEZ1;KCNMA1;PITPNM2;ANGPTL2;FAR2;PLCB1;TOX;SHANK2;WDR27;OCA2;EPAS1;TTK;ADCY8;CPLX1;NKD1;DPP6;ACVR1C;PODXL;XIRP2;MBP;SLIT2;GPC6;RAB11FIP4;TRPM3;TMEM120B;KL;NTRK2;PTPRN2;CADM2;ESRRB;DCLK3;SLC4A10;LAMB1;PARVA;SOD3;SVIP;CXCL12;PTK7;AGBL2;FAT1;NES;SLC28A3;HCN1
TCF4 18268006 ChIP-ChIP LS174T Human	22/372	0.0406625	0.285021	0	0	1.53943	4.92994	COL16A1;EPAS1;IRS1;ABCA4;ARHGEF16;ATP2B4;GPR37L1;SLC4A3;ATP1B1;LRP8;ENAH;SLC9A2;TGFBR3;ACVR1C;DPYSL5;COL4A4;SIX2;HMCN1;FAM43B;EPHB2;IKBKE;TIMP4
PRDM16 22522345 ChIP-ChIP PALATE MESENCHYMAL Mouse	8/99	0.0426653	0.294064	0	0	2.14364	6.76184	ADAMTSL1;DPP6;CACNB4;CCDC148;LTBP4;DAB2IP;TPD52L1;RAB11FIP3
FOXM1 32153563 ChIP-Seq SKOV3 Human Ovary OvarianCancer	11/154	0.0427441	0.294064	0	0	1.87777	5.91972	FADS2;THBD;CLIC3;MYOF;IFI44;LAMB1;PLCD3;ANTXR1;PHLDA1;SOD3;CGNL1
MNX1 26342078 ChIP-Seq MIN6-4N Mouse	74/1533	0.0435236	0.296679	0	0	1.25379	3.92996	FKBP10;SNED1;COL18A1;STEAP4;FMN2;SLC4A2;ELFN2;SLC7A10;ANTXR1;BBC3;UNC80;AKAP12;RIMS2;SYDE1;AIFM2;KIF5A;NRCAM;SOX9;NEFH;BCAS1;APC2;KCNH4;TTC34;PLEKHG1;FOXD1;SPHK1;IGFBP2;SOX13;CACNA2D2;GPR37L1;SREBF2;F5;FCHSD1;RAB36;COL6A2;KCNMA1;CLIP4;PDZRN4;OCA2;CUL7;AEBP1;LTBP3;ADCY8;NTN1;CRHR1;PDZD2;SV2A;SPOCK2;PRDM16;HRH4;CDH23;NPTX1;GPC6;EGR3;PTPRN2;PLK2;FBXL19;B3GAT2;PLEKHA6;CHCHD10;FANCE;PTPN14;DCBLD1;IGF2R;BMP6;SLC8A3;COL5A3;PPP1R1B;CCDC88C;ID3;DZIP1;PLCD3;PLCD4;SLC28A3
OLIG2 23332759 ChIP-Seq OLIGODENDROCYTES Mouse	80/1679	0.0471915	0.318757	0	0	1.23736	3.77833	SPON1;NRSN1;IRS1;RORA;ABAT;VLDLR;SLC4A3;EFCAB9;HAPLN1;PREX2;DPYSL5;KIF5C;ZIC1;NRCAM;THSD7A;DLGAP3;DLGAP2;CGNL1;PLEKHG1;MME;DSCAM;DCC;SOX13;ANK3;OLFM4;VWA5B1;MID2;FCHSD1;TGFBR3;TMEFF2;TBC1D2;COL4A1;FEZ1;KCNMA1;CLIP4;PLCB1;TOX;SHANK2;PPIC;CRB2;NRXN1;STK39;LRP2;NTN1;KALRN;PCDH17;DDO;DPP6;TTR;FLRT2;PODXL;ATOH8;HRH4;MBP;IGFBP7;SLIT2;APOB;PLTP;TRPM3;CADM2;PCDH7;PLK2;CRTAM;DCLK3;HTR1B;ARHGAP28;NR2F2;NSG1;TPD52L1;MYO1D;SLC8A3;ID4;CACHD1;PDE3A;CPE;PLCD4;CYB561;PFKM;FGFR2;HCN1
TAL1 21186366 ChIP-Seq BM-HSCs Mouse	71/1477	0.0508812	0.340583	0	0	1.24683	3.71338	CLIC6;COL18A1;NRSN1;CTNND2;CELF5;EFCAB9;HAPLN1;PTPRG;SYNE1;AKAP12;SYDE1;NHSL1;ATCAY;AIFM2;KIF5A;TEKT1;NEFM;NRCAM;SOX9;GGT1;FEZF2;NEFH;PHLDA1;DACT1;ANKS1B;APC2;PLEKHG3;PLEKHG1;FOXD1;USP43;LRRIQ1;ANK3;RAB36;PITPNM3;COL6A2;MAPT;TSPYL4;GRIA1;SLC24A4;NRXN1;NTN1;CRHR1;DDO;PDZD2;FLRT2;FAM184A;SPOCK2;PLAGL1;SEC14L4;CDH23;APOB;MYH10;NTSR2;NTRK2;PTPRN2;ESRRB;STAC3;CHCHD10;TPD52L1;S100B;DCBLD1;BMP6;MYO1D;SLC8A3;PTPRB;ID4;RNF182;CYB561;CCNJL;SLC28A3;HCN1
IGF1R 20145208 ChIP-Seq DFB Human	7/85	0.0513714	0.340794	0	0	2.187	6.49249	SLCO1C1;CNTNAP2;PTPRN2;DCC;APOB;PDZRN4;HCN1
NR3C1 34362910 ChIP-Seq WistarRat Hippocampus Stress	37/709	0.0536538	0.352785	0	0	1.35177	3.95419	GRIA1;FKBP10;SLC24A4;CCDC121;EPAS1;LRRC73;ATP1A2;KALRN;SLC4A5;PTPRG;EVA1C;MCF2L;ATOH8;SYBU;AGFG2;TRPM3;MAPK4;ANKS1B;RGS7;RNF43;NTRK2;PLEKHG1;DTNA;LAMB2;INCA1;MAGI2;SOX13;PARVA;SORBS2;ATP2B2;KIF6;TGFBR3;SLC4A8;CCDC88C;PITPNM2;CDH13;MRAP2
SOX9 26525672 Chip-Seq HEART Mouse	63/1299	0.0549796	0.358332	0	0	1.25658	3.64508	NRSN1;CTNND2;PTPRF;CNDP1;HAPLN1;PTPRG;FAM110B;PLCE1;HMCN1;SAMD12;EPHB2;RGS7;ANKS1B;RBFOX1;PLEKHG1;DCC;MYOF;ADAM11;ANK3;OLFM4;CACNB1;OLFM1;COL4A4;TIMELESS;HAP1;PLCB1;GRIA1;SLC24A4;SHC3;NLGN2;EPAS1;NRXN1;CABP1;FSTL1;PCDH17;GLIS2;ACVR1C;PDZD2;FLRT2;PALMD;CDH23;MSX1;APOB;MYH10;RAB11FIP4;TRPM3;NTRK2;CADM2;PLK2;SLC4A10;RAB27B;ARHGAP28;SULF1;SOD3;PTPN14;DCBLD1;ID4;CNTN1;PI15;ID3;DZIP1;HSPA1A;HCN1
FUS 26573619 Chip-Seq HEK293 Human	24/428	0.055878	0.36102	0	0	1.45452	4.19568	NRXN1;IFI44;GPR83;NR2F2;OLFM4;ATP1B1;GRIN2B;FSTL1;KIF6;ADAMTSL1;ENAH;ARMCX4;TTR;ABI3BP;PABPC4L;PDE3A;CACHD1;SOX9;SLIT2;DZIP1;IKBKE;GPC6;RGS7;HCN1
UBF1/2 26484160 Chip-Seq HMEC-DERIVED Human	78/1650	0.0572077	0.363517	0	0	1.22559	3.50648	SPON1;COL16A1;GRIK3;CHD5;KLHDC7A;SPINT2;PTPRF;LOXL1;HAPLN1;PTPRG;RIMS3;AIFM2;WDR90;ZIC1;FLVCR2;EPHB2;LZTS2;RNF43;SLC6A17;DCC;HEG1;ARHGEF16;ADAM11;HSPG2;VWA5B1;FNDC5;ENAH;TGFBR3;CH25H;SFRP5;KCNMA1;MMP17;VWA1;CDH13;SEMA7A;CRABP2;SEMA3B;TMTC1;LTBP3;ADCY8;FSTL1;LRP8;CNN3;DNAJB1;HSPH1;SPOCK2;SERPINH1;SNCG;MBP;GPC6;PLTP;CD72;ACE;PRRX1;CDC42BPG;TMEM132A;LGI2;HIP1R;ATP2B4;PARVA;NR2F2;FANCE;PTPN14;SGCZ;BMP6;GFAP;SH3RF2;FABP3;PPP1R1B;AGBL2;FAT1;CNTN1;ID3;COL9A3;PLXNB1;COL9A2;DZIP1;FGFR1
NR1H3 23393188 ChIP-Seq ATHEROSCLEROTIC-FOAM Human	29/537	0.0572429	0.363517	0	0	1.39911	4.00208	WDR27;CLIC6;SLC35F2;SPINT2;VLDLR;SLC7A10;TSPAN33;RAP1GAP;PTPRF;THBD;CDH23;FLVCR2;PACSIN3;MBP;PHLDA1;PLTP;RHBDF1;DTNA;ABCA4;IGFBP2;SOX13;FANCE;CACNB3;COL4A2;PTK7;COL4A1;CLIP4;CDR2L;COL9A2
NFKB1 27076634 ChIP-Seq BEAS2B Human Lung Inflammation	169/3823	0.058732	0.368646	0	0	1.15471	3.27333	ALDH1L1;SPON1;STEAP4;CTNND2;RORC;WDR86;RORA;MYLK;RIMS2;CDH3;FAM110B;PABPC4L;ENPP2;NRCAM;THSD7A;HMCN1;SOX9;PHLDA1;KCNH1;ANKS1B;LZTS3;RBFOX1;RBFOX3;MAGI2;SOX13;ANK3;GPR37L1;ATP1B1;VWA5B1;PRLR;SLC9A2;COL4A2;COL4A1;COL4A4;CLIP4;COL8A1;TOX;GRIA1;SEMA7A;STK39;TMTC1;KALRN;RAP1GAP;PCDH17;DEDD2;HSPH1;RAB11FIP1;PDZD2;FLRT2;PODXL;ST8SIA6;IGFBP7;APOB;BRINP3;TRPM6;EXPH5;DNAH11;CADM2;PLK2;ESRRB;SLC16A12;SLC4A10;HTR1B;RAB27B;ARHGAP28;PARVA;NR2F2;NSG1;GRIN2B;ZFHX4;EHD2;PTPRB;CXCL12;NR4A3;MAFF;FAT1;PDE3A;UBE2O;NES;FGFR2;CCNJL;FGFR1;SPAG16;FANK1;CNTNAP2;SNED1;CLIC5;SYNM;NRSN1;TENM4;MTCL1;DYSF;GRIK3;FMN2;HAPLN1;BBC3;PTPRG;SYNE1;AKAP12;ADAMTSL1;ZIC1;ME3;IKBKE;TIMP4;BCAS1;DACT1;SH3D19;DSP;PLEKHG3;PLEKHG1;MME;DCC;HEG1;ARHGEF16;NSUN7;KIF6;RAD51B;TGFBR3;TBC1D2;ESRP2;KCNMA1;PLCB1;PDZRN4;SHANK2;PAPPA2;WDR27;OCA2;SLC24A4;AMER3;COLEC10;NRXN1;PON1;COL11A2;DNAH6;ADCY3;ATP1A2;ADCY8;UACA;FSTL1;HDAC7;ACVR1C;PALMD;ABI3BP;ATOH8;XIRP2;EPS8L2;SLIT2;GPC6;NTRK2;TCF7L1;MPP4;KCNB1;PCDH7;TPBG;B3GAT2;DAB2IP;ATP2B4;ATP2B2;SORBS2;TPD52L1;PTPN14;SGCZ;USP29;SH3RF2;FABP3;CACHD1;ADGRL4;SLC28A3;HCN1
UBF1/2 26484160 Chip-Seq FIBROBLAST Human	75/1583	0.0590429	0.368646	0	0	1.22776	3.47394	SYNM;FRMPD4;DYSF;GRIK3;CELF5;CHD5;FMR1NB;PTPRF;SLC4A5;ADAMTSL1;NHSL1;CDH3;PSD2;FAM110B;ZIC1;SCN5A;HMCN1;SOX9;PHLDA1;CALN1;DACT1;PLEKHG3;RNF43;DCC;LRRIQ1;ANK3;TGFBR3;CH25H;TMEM179;COL4A1;MYL2;CLIP4;COL8A2;TOX;PPIC;PAPPA2;CUL7;NRXN1;ADCY3;ATP1A2;NTN1;LRP8;ACACB;PCDH17;NKD1;HSPH1;RAB20;SERPINH1;XIRP2;MBP;ST8SIA6;SLIT2;TRPM6;RAB11FIP4;MAPK4;CADM2;TPBG;ESRRB;STAC3;LHFPL4;NR2F2;ZFHX4;SOD3;SVIP;DCBLD1;BMP6;FABP3;PTPRB;CXCL12;NR4A3;MYO5B;FAM163A;RNF182;PDE3A;FGFR2
NANOG 18347094 ChIP-ChIP MESCs Mouse	67/1399	0.0602279	0.37246	0	0	1.24023	3.48458	COL18A1;ANKRD35;SLC35F2;GRIK3;KLHDC7A;NHSL1;ATCAY;BAIAP2L1;CDH3;GRAP2;MCF2L;KIF5A;GRM8;ENPP2;DLGAP3;SLC16A2;CCHCR1;DLGAP2;EPHB4;TIMP4;DACT1;PLEKHG3;PLEKHG1;USP43;DCC;HEG1;IGFBP2;ANK3;COX6B2;SLC9A2;ENAH;TGFBR3;SFRP5;PITPNM3;LAMA5;NLGN2;IGSF1;STK39;GPR83;FSTL1;NTN1;CNN3;DLL4;DPP6;RAB20;MBP;SLIT2;GPC6;PLTP;MAPK4;NTRK2;MCAM;MCF2;ESRRB;PCDHGC3;DAB2IP;HTR1B;ARHGAP28;PPP1R1A;PTK7;CACHD1;DZIP1;CCDC60;SPC24;HSPA1B;FGFR2;FGFR1
EZH2 27294783 Chip-Seq NPCs Mouse	51/1032	0.0606564	0.37246	0	0	1.27879	3.58384	SPAG16;SNED1;COL18A1;CCDC121;CHPF;IRS1;FMN2;SLC4A3;SYNE1;PREX2;UNC80;AKAP12;NHSL1;KIF1A;HMCN1;IKBKE;KCNH1;RGS7;ANKS1B;PLEKHG1;IGFBP2;SOX13;ANK3;GPR37L1;ATP1B1;F5;SLC9A2;ENAH;TMEFF2;COL4A4;TSPYL4;ASTN1;PAPPA2;FAM184A;SPOCK2;PLAGL1;CDH23;MPP4;PRRX1;KCNJ13;B3GAT2;ATP2B4;PLEKHA6;TPD52L1;S100B;SULF1;PTPN14;DCBLD1;FAM163A;PI15;PLCD4
OLIG2 26023283 ChIP-Seq AINV15 Mouse	75/1588	0.0623332	0.379619	0	0	1.22336	3.39514	SPON1;IRS1;RORC;ZC3HAV1L;CELF5;CHD5;KLHDC7A;SLC4A2;PTPRF;BBC3;PTPRG;RAB44;NHSL1;DPYSL5;KIF5C;MCF2L;FAM110B;ME3;CPNE2;SCN5A;SOX9;EPHB2;LZTS2;DLGAP2;CGNL1;DSP;TTC34;SRRM4;FOXD1;PEG3;IGFBP2;HSPG2;SREBF2;BACE2;DOK4;COL4A1;MYL2;SFRP5;TIMELESS;VWA1;PDZRN4;CRB2;LAMA5;LRTM2;SEMA3B;STK39;RHOBTB3;CABP1;NTN1;GLIS2;DLL4;PCBP4;SPOCK2;ATOH8;SERPINH1;MYH14;NPTX1;SNCB;RAB11FIP4;TRPM3;CRTAM;ARHGAP28;FBXL16;GRIN2B;ZFHX4;PTPN14;BMP6;NR2F6;SGSM1;EHD2;PTK7;ID3;IGSF9B;NES;FGFR1
GATA1 19941826 ChIP-Seq K562 Human	34/654	0.0648942	0.389523	0	0	1.34478	3.67796	COL18A1;EPAS1;RHOBTB3;DNAH9;LRP2;TSPAN33;UACA;RAP1GAP;PTPRF;DEDD2;AQP1;SERPINH1;ST8SIA6;VILL;PHLDA1;MYH10;EPHB4;TMEM120B;LGI2;ATP2B4;ARHGAP28;NR2F2;GPR37L1;HSPG2;MYO1D;DOK2;TBC1D2;SFRP5;RNF182;UBE2O;CYB561;MRAP2;EGFL8;SHANK2
SIN3B 21632747 ChIP-Seq MESCs Mouse	148/3329	0.0651149	0.389523	0	0	1.15788	3.16287	COL16A1;ANKRD35;TMEM200C;RORC;RORA;KLHDC7A;SLC4A3;LOXL1;RIMS2;BAIAP2L1;CDH3;RIMS3;DPYSL5;WDR90;KIF5A;TEKT1;PLCE1;NRCAM;CPNE2;SOX9;LZTS2;SLC39A4;ANKS1B;LHCGR;SRRM4;RBFOX3;IGFBP2;DYRK1B;TTC21A;SLC6A11;ANK3;GPR37L1;COX6B2;OLFM4;HSPG2;VWA5B1;CACNB3;RAB36;MYL2;TIMELESS;ANKS6;COL8A1;NPTXR;PPIC;BRSK2;CUL7;IGSF5;SHC3;NPR1;CABP1;RAP1GAP;AK8;CRHR1;DEDD2;VTN;DPP6;PODXL;PRDM16;RHPN1;CCDC30;IGFBP7;NPTX1;RAB11FIP3;MYH10;RAB11FIP4;TRPM3;EXPH5;NTSR2;TMEM120B;EGR3;PTPRN2;ESRRB;CHCHD10;NR2F2;CGN;L1CAM;PTPRB;CXCL12;NR4A3;PPP1R1B;MAFF;FAT1;ID4;NES;FGFR2;SPAG16;FANK1;SNED1;NRSN1;GRIK5;GRIK3;TCHH;CELF5;BBC3;ADAMTSL1;PSD2;MCF2L;SIX2;ZIC1;NEFM;DLGAP3;FEZF2;DLGAP2;SULT4A1;BCAS1;DSP;TTC34;FOXD1;LRRIQ1;KIF6;ENAH;BACE2;TMEFF2;TMEM179;MFRP;ESRP2;PITPNM3;VWA1;COL6A5;CRB2;LRTM2;NRXN1;TTK;TSPAN33;DDO;NWD1;SNCB;GPC6;SLC12A5;MPP4;PCDH7;DAB2IP;FMO1;LHFPL4;LAMB1;ATP2B2;FBXL16;SOD3;PTPN14;MYO1D;SGSM1;SLC8A3;FABP3;CACHD1;RGS11;CYB561;PFKM;HCN1
SMC3 22415368 ChIP-Seq MEFs Mouse	73/1546	0.0655321	0.389523	0	0	1.22243	3.33137	SYNM;CCDC121;STEAP4;CHPF;IRS1;ELFN2;PTPRF;HAPLN1;BBC3;PTPRG;FADS2;THBD;RNF17;CPNE2;SCN5A;SOX9;PHLDA1;TMEM8B;KCNH1;DACT1;RNF43;MME;SPHK1;MYOF;GPR37L1;ATP1B1;HSPG2;TGFBR3;DOK4;ESRP2;COL6A2;KCNMA1;MMP17;TIMELESS;CDH13;NPTXR;PLCB1;EGFL8;PAPPA2;CRB2;SEMA7A;COLEC10;CCDC24;GLIS2;HDAC7;FLRT2;PLAGL1;ATOH8;PRDM16;CDH23;SLIT2;VILL;APOB;NTRK2;EGR3;DTNA;PLK2;B3GAT2;RAB27B;TPD52L1;FANCE;BMP6;VEGFA;SLC4A8;CROCC;CCDC88C;ID3;CPE;DZIP1;NES;SPC24;FGFR2;HCN1
CTBP2 25329375 ChIP-Seq LNCAP Human	40/790	0.0669294	0.394671	0	0	1.30908	3.5399	FANK1;CNTNAP2;NRXN1;TMEM200C;GRIK3;DNAH9;ATP1A2;ELFN2;ADCY8;PTPRF;ADAMTSL1;RIMS2;FADS2;DPP6;FLRT2;ABI3BP;GRM8;ENPP2;MBP;SOX9;GPC6;PHLDA1;KCNH1;SRRM4;DSCAM;CADM2;DCC;MAGI2;ZFHX4;BMP6;SLCO1C1;ENAH;CXCL12;MYL2;MYO5B;ID4;PDE3A;TOX;SHANK2;HCN1
SUZ12 27294783 Chip-Seq NPCs Mouse	34/658	0.0692906	0.405378	0	0	1.33587	3.56603	SPAG16;SNED1;CCDC121;CHPF;IRS1;FMN2;SLC4A3;PREX2;UNC80;HMCN1;KIF1A;IKBKE;RGS7;MPP4;PRRX1;KCNJ13;B3GAT2;IGFBP2;SOX13;ATP2B4;PLEKHA6;GPR37L1;SULF1;ATP1B1;F5;SLC9A2;ENAH;TMEFF2;COL4A4;FAM163A;PI15;PLCD4;ASTN1;PAPPA2
RUNX1 22343733 ChIP-Seq Kasumi1 Human PeriphBlood AML	22/399	0.0747499	0.4339	0	0	1.42713	3.70142	CLIC5;KCNH4;SLC24A4;RBFOX3;DSCAM;DCC;DIRAS1;NSG1;ENO2;HSPG2;NTN1;ACACB;LOXL1;FNDC5;GAREM2;SH3RF2;SLC4A8;DOK2;TAFA5;GRAP2;CDH23;SYBU
NR0B1 18358816 ChIP-ChIP MESCs Mouse	58/1210	0.0753377	0.433922	0	0	1.23851	3.20252	ALDH1L1;NRSN1;SLC35F2;KLHDC7A;AKAP12;ATCAY;CDH3;SIX2;C1QTNF5;RBPMS2;DLGAP3;EPHB2;GGT1;CCHCR1;SULT4A1;EPHB4;SLC39A4;PLEKHG3;MME;USP43;IGFBP2;SOX13;ATP1B1;SREBF2;IQCG;SLC9A2;ENAH;CACNB1;MFRP;COL4A2;CRABP2;TTK;CABP1;NTN1;CPLX1;DEDD2;GLIS2;CNN3;DLL4;RAB20;SNCG;MYH14;MBP;EPS8L2;SLIT2;PLTP;MAPK4;FBXL19;G0S2;SULF1;IGF2R;SLC4A8;FABP3;RNF182;ID3;PLXNB1;DZIP1;CCDC60
CDX2 21402776 ChIP-Seq INTESTINAL-VILLUS Mouse	71/1514	0.076634	0.437993	0	0	1.21233	3.11414	SPAG16;SNED1;COL18A1;CCDC121;CHPF;IRS1;CELF5;FMN2;SLC4A3;PTPRG;SYNE1;PREX2;UNC80;AKAP12;NHSL1;KIF1A;HMCN1;IKBKE;PHLDA1;KCNH1;RGS7;DACT1;ANKS1B;PLEKHG1;FOXD1;USP43;IGFBP2;LRRIQ1;SOX13;ANK3;GPR37L1;ATP1B1;F5;SLC9A2;ENAH;TMEFF2;COL4A4;COL6A2;TSPYL4;ASTN1;PAPPA2;GRIA1;ATP1A2;NTN1;DDO;FAM184A;SPOCK2;PLAGL1;CDH23;MYH10;NTSR2;PTPRN2;MPP4;PRRX1;KCNJ13;B3GAT2;ESRRB;ATP2B4;PLEKHA6;FMO1;TPD52L1;S100B;SULF1;PTPN14;DCBLD1;MYO1D;PTPRB;FAM163A;CCDC88C;PI15;PLCD4
OCT4 21477851 ChIP-Seq ESCs Mouse	71/1517	0.0790725	0.442982	0	0	1.20961	3.06926	SPAG16;SNED1;COL18A1;CCDC121;CHPF;IRS1;CELF5;FMN2;SLC4A3;SYNE1;PREX2;UNC80;AKAP12;NHSL1;ATCAY;AIFM2;KIF5A;KIF1A;HMCN1;SOX9;NEFH;IKBKE;PHLDA1;KCNH1;RGS7;ANKS1B;APC2;PLEKHG1;USP43;IGFBP2;LRRIQ1;SOX13;ANK3;GPR37L1;ATP1B1;F5;SLC9A2;ENAH;TMEFF2;COL4A4;COL6A2;TSPYL4;ASTN1;PAPPA2;GRIA1;ATP1A2;NTN1;DDO;FAM184A;SPOCK2;PLAGL1;SEC14L4;CDH23;NTSR2;MPP4;PRRX1;KCNJ13;B3GAT2;ATP2B4;STAC3;PLEKHA6;G0S2;FMO1;TPD52L1;SULF1;PTPN14;DCBLD1;PTPRB;FAM163A;PI15;PLCD4
TBX20 22080862 ChIP-Seq HEART Mouse	74/1589	0.0804304	0.442982	0	0	1.20364	3.03361	CLIC6;FKBP10;CLIC5;ALDH1L1;ELFN2;CELSR1;SLC4A3;PTPRF;ADAMTSL1;RAB44;PSD2;CPNE2;SCN5A;HMCN1;FEZF2;PHLDA1;CGNL1;TIMP4;SOX13;SLC5A6;SLC9A2;SLCO1C1;CH25H;OLFM1;MYL2;PITPNM3;PITPNM2;TIMELESS;ANGPTL2;LAMA5;PON1;COL11A2;STK39;LTBP4;ADCY8;UACA;ACACB;CPLX1;SLC7A2;ADCY6;RAB20;PALMD;ATOH8;SERPINH1;PACSIN3;IGFBP7;MSX1;RAB11FIP3;NTSR2;TCF7L1;EGR3;KCNB1;TPBG;MCAM;FBXL19;B3GAT2;ABCA4;DAB2IP;PLEKHA6;LHFPL4;ARHGAP28;NR2F2;FBXL16;PTPN14;SVIP;IGF2R;NR2F6;FABP3;PTPRB;FAT1;PDE3A;ID3;CYB561;SLC28A3
TBX20 22328084 ChIP-Seq HEART Mouse	74/1589	0.0804304	0.442982	0	0	1.20364	3.03361	CLIC6;FKBP10;CLIC5;ALDH1L1;ELFN2;CELSR1;SLC4A3;PTPRF;ADAMTSL1;RAB44;PSD2;CPNE2;SCN5A;HMCN1;FEZF2;PHLDA1;CGNL1;TIMP4;SOX13;SLC5A6;SLC9A2;SLCO1C1;CH25H;OLFM1;MYL2;PITPNM3;PITPNM2;TIMELESS;ANGPTL2;LAMA5;PON1;COL11A2;STK39;LTBP4;ADCY8;UACA;ACACB;CPLX1;SLC7A2;ADCY6;RAB20;PALMD;ATOH8;SERPINH1;PACSIN3;IGFBP7;MSX1;RAB11FIP3;NTSR2;TCF7L1;EGR3;KCNB1;TPBG;MCAM;FBXL19;B3GAT2;ABCA4;DAB2IP;PLEKHA6;LHFPL4;ARHGAP28;NR2F2;FBXL16;PTPN14;SVIP;IGF2R;NR2F6;FABP3;PTPRB;FAT1;PDE3A;ID3;CYB561;SLC28A3
NFE2 27457419 Chip-Seq LIVER Mouse	37/735	0.0806316	0.442982	0	0	1.29959	3.27219	SPAG16;SNED1;CCDC121;CHPF;IRS1;FMN2;SLC4A3;PREX2;UNC80;HMCN1;KIF1A;IKBKE;KCNH1;RGS7;MPP4;PRRX1;KCNJ13;B3GAT2;IGFBP2;SOX13;ATP2B4;FMO1;PLEKHA6;GPR37L1;SULF1;ATP1B1;PTPN14;F5;SLC9A2;ENAH;TMEFF2;COL4A4;FAM163A;PI15;PLCD4;ASTN1;PAPPA2
FLI1 21867929 ChIP-Seq TH2 Mouse	70/1496	0.0810842	0.442982	0	0	1.20899	3.0373	COL18A1;NRSN1;CELF5;HAPLN1;PTPRG;SYNE1;AKAP12;SYDE1;NHSL1;ATCAY;AIFM2;KIF5A;ENPP2;NEFM;NRCAM;SOX9;GGT1;PHLDA1;DACT1;ANKS1B;APC2;PLEKHG3;PLEKHG1;FOXD1;USP43;LRRIQ1;ANK3;OLFM4;PRLR;RAB36;PITPNM3;COL6A2;MAPT;TSPYL4;GRIA1;SLC24A4;ADCY8;NTN1;PCDH17;CRHR1;DDO;PDZD2;FLRT2;FAM184A;SPOCK2;PLAGL1;CDH23;APOB;GPC6;MYH10;NTSR2;NTRK2;PTPRN2;ESRRB;STAC3;CHCHD10;TPD52L1;S100B;DCBLD1;BMP6;MYO1D;SLC8A3;PTPRB;CCDC88C;ID4;CNTN1;RNF182;CYB561;SLC28A3;HCN1
NR3C2 34362910 ChIP-Seq WistarRat Hippocampus	70/1496	0.0810842	0.442982	0	0	1.20899	3.0373	FANK1;CLIC5;SPON1;SYNM;COL16A1;LRRC73;VLDLR;PTPRF;NHSL1;EVA1C;WDR90;MCF2L;EPHB2;SULT4A1;SYBU;AGFG2;ANKS1B;RBFOX1;DSCAM;MAGI2;CACNA2D2;DYRK1B;TTC21A;ANK3;ATP1B1;KIF6;IQCG;TGFBR3;RAB36;COL4A1;COL4A4;CCDC74A;KCNMA1;MMP17;ANKS6;MAPT;SHANK2;GRIA1;SLC24A4;TNXB;CCDC148;NRXN1;LTBP4;DNAH9;ATP1A2;NTN1;KALRN;SLC7A2;HSPH1;ATOH8;CASKIN1;RHPN1;CCDC30;IGFBP7;TRPM3;PTPRN2;LAMB2;FBXL19;INCA1;NR2F2;GRIN2B;MYO1D;MYO5B;CCDC88C;UBE2O;CPE;PIN4;CDR2L;MRAP2;SLC28A3
FOXO1 23066095 ChIP-Seq LIVER Mouse	16/276	0.0831733	0.451079	0	0	1.50262	3.73675	PLEKHG3;ALDH1L1;F10;USHBP1;DIRAS1;SLC4A3;KALRN;USP29;PTPRF;DEDD2;RAB20;MYL2;ATOH8;ID3;TOX;NTSR2
CBX2 22325352 ChIP-Seq 293T-Rex Human	74/1595	0.0854234	0.459924	0	0	1.19848	2.94843	ALDH1L1;COL16A1;ANKRD35;DYSF;GRIK3;CHD5;KLHDC7A;FMN2;ANTXR1;PTPRF;RIMS3;DPYSL5;KIF5C;SIX2;KIF1A;HMCN1;DLGAP3;EPHB2;IKBKE;KCNH1;RGS7;LHCGR;SLC6A17;ARHGEF16;SOX13;SLC6A11;GPR37L1;ATP1B1;HSPG2;VWA5B1;F5;FNDC5;ENAH;TGFBR3;TMEFF2;CACNB4;COL4A4;CCDC74A;CLIP4;COL8A2;VWA1;ASTN1;PAPPA2;FLG;CRABP2;EPAS1;CCDC24;NRXN1;STK39;ADCY3;LRP2;LRP8;RAP1GAP;CNN3;PALMD;ATOH8;PRDM16;CCDC30;FAM43B;APOB;NTSR2;TCF7L1;PRRX1;ABCA4;ATP2B4;PLEKHA6;IFI44;PTPN14;FABP3;CROCC;FAM163A;CACHD1;ID3;COL9A2
CDKN2AIP 20523734 ChIP-Seq CORTICAL Neurons	7/96	0.0863718	0.461685	0	0	1.91559	4.69147	SLC8A3;SPON1;DSCAM;CROCC;TOX;IKBKE;SLC7A2
SOX2 21211035 ChIP-Seq LN229 Gbm	119/2673	0.0903102	0.477255	0	0	1.153	2.7724	IRS1;CTNND2;RORA;SLC4A3;ANTXR1;MYLK;IL27RA;BAIAP2L1;DPYSL5;KIF5A;HMCN1;SOX9;SAMD12;EPHB2;CALN1;ANKS1B;LHCGR;DSCAM;MAGI2;CPT1C;ATP1B1;SLC5A6;OLFM1;CACNB4;COL4A1;ANKS6;COL4A5;SPATA18;TOX;PPIC;GRIA1;SEMA7A;EPAS1;STK39;TMTC1;CABP1;KALRN;DPP6;RAB11FIP1;FLRT2;PODXL;PRDM16;CDH23;MBP;IGFBP7;NPTX1;APOB;TRPM3;EGR3;PTPRN2;DTNA;SLC16A12;SLC4A10;IFI44;PARVA;NR2F2;PTPRB;PLXNB1;FGFR2;CNTNAP2;CLIC5;GRIK3;HTR2C;CHD5;FMN2;FMR1NB;PTPRG;ADAMTSL1;GRM8;ZIC1;SCN5A;DLGAP2;BCAS1;FOXD1;PEG3;EDN3;DCC;LRRIQ1;SREBF2;ENAH;EPN3;TMEFF2;PITPNM2;CDH13;MAPT;PLCB1;PDZRN4;SHANK2;PAPPA2;CRB2;WDR27;SLC24A4;COLEC10;NRXN1;COL11A2;ADCY3;DNAH9;TTK;LRP2;NTN1;LRP8;SLC7A2;ACVR1C;RAB20;ABI3BP;EPS8L2;MSX1;SNCB;GPC6;NTRK2;TCF7L1;SLC12A5;PCDH7;ATP2B4;FMO1;ATP2B2;SORBS2;SGCZ;MYO1D
NR3C1 27076634 ChIP-Seq BEAS2B Human Lung Inflammation	136/3084	0.0909725	0.477255	0	0	1.14348	2.74114	ALDH1L1;STEAP4;IRS1;RAB3D;RORA;MYLK;KIF5C;EVA1C;GRAP2;FAM110B;PABPC4L;ENPP2;PLCE1;NRCAM;SOX9;PHLDA1;SYBU;AGFG2;RGS7;RNF43;LHCGR;CACNA2D2;ANK3;ATP1B1;HSPG2;VWA5B1;PRLR;COL4A2;COL4A1;MYL2;COL8A1;GMNC;TSPYL4;GRIA1;BRSK2;SEMA7A;EPAS1;STK39;KALRN;ACACB;RAP1GAP;HSPH1;RAB11FIP1;PDZD2;MBP;NPTX1;RAB11FIP4;DNAH11;EGR3;ACE;DTNA;MCAM;PLK2;ABCA4;DCLK3;SLC16A12;IFI44;RAB27B;NR2F2;ZFHX4;IGF2R;BMP6;MAFF;FAT1;PLXNB1;FGFR2;FGFR1;SPAG16;CNTNAP2;COL18A1;CLIC5;NRSN1;TENM4;MTCL1;DYSF;FMN2;SYNE3;HAPLN1;PTPRG;FLVCR2;ME3;IKBKE;CGNL1;DACT1;DSP;PLEKHG3;USP43;DCC;SPHK1;HEG1;KIF27;ENAH;RAD51B;TGFBR3;TBC1D2;PITPNM3;COL6A2;KCNMA1;PITPNM2;PLCB1;SHANK2;PAPPA2;OCA2;AMER3;NRXN1;ADCY3;ADCY8;UACA;FSTL1;NTN1;SLC7A2;NKD1;HDAC7;DNAJB1;PALMD;SPOCK2;ABI3BP;EPS8L2;MSX1;LGI1;NTRK2;TCF7L1;KCNB1;PCDH7;B3GAT2;HIP1R;ATP2B4;PLEKHA6;SORBS2;PTPN14;DCBLD1;SH3RF2;SLC4A8;CDR2L;SPC24;HCN1
IRF1 19129219 ChIP-ChIP H3396 Human	9/136	0.0912116	0.477255	0	0	1.72694	4.13529	AKAP12;TCF7L1;STEAP4;HSPH1;PTPRN2;DCC;HEG1;OAS3;PLAGL1
NFYA 21822215 ChIP-Seq K562 Human	73/1579	0.0920259	0.478148	0	0	1.19341	2.84711	FANK1;SPON1;COL16A1;LRRK2;GRIK3;CHD5;KLHDC7A;FMN2;PTPRF;RIMS3;PLCE1;ME3;HMCN1;DLGAP3;EPHB2;IKBKE;KCNH1;RGS7;SRRM4;MYOF;ARHGEF16;ANK3;GPR37L1;ATP1B1;HSPG2;VWA5B1;F5;FNDC5;ENAH;TGFBR3;COL4A2;COL4A1;KCNMA1;COL8A2;VWA1;FAR2;SHANK2;ASTN1;PAPPA2;FLG;CCDC24;TMEM72;LRP8;RAP1GAP;CNN3;PALMD;PRDM16;CCDC30;ST8SIA6;FAM43B;LGI1;PRRX1;ABCA4;CRTAM;ATP2B4;SLC16A12;PLEKHA6;IFI44;FMO1;PARVA;PTPN14;SVIP;SLC4A8;FABP3;PTPRB;CXCL12;CROCC;FAM163A;CACHD1;CNTN1;ID3;COL9A2;FGFR2
PPARG 20176806 ChIP-Seq 3T3-L1 Mouse	64/1369	0.0933375	0.481596	0	0	1.20605	2.86018	CNTNAP2;ALDH1L1;IRS1;DYSF;GPT;VLDLR;ENO2;AQP1;AKAP12;BAIAP2L1;CDH3;KIF5C;SIX2;ENPP2;HMCN1;SAMD12;EPHB4;TIMP4;ARHGEF16;ANK3;PRLR;KIF27;TGFBR3;TMEFF2;DOK4;COL4A2;COL4A1;ESRP2;COL6A2;KCNMA1;CDH13;FAR2;HAP1;KCTD17;PLCB1;TSPYL4;OCA2;TTK;ATP1A2;LTBP3;UACA;FSTL1;NTN1;LRP8;ACVR1C;RAB20;PDZD2;ATOH8;MBP;MBNL3;MYH10;NTSR2;KL;PRRT3;CD72;PCDHGC3;DAB2IP;ATP2B4;PARVA;SULF1;AGBL2;FAT1;ID4;PLCD3
PCGF2 27294783 Chip-Seq NPCs Mouse	19/346	0.0952287	0.487965	0	0	1.41923	3.33727	SPAG16;SNED1;MPP4;CHPF;IRS1;KCNJ13;IGFBP2;SOX13;ATP2B4;PLEKHA6;GPR37L1;SLC4A3;SLC9A2;UNC80;TMEFF2;COL4A4;KIF1A;IKBKE;PLCD4
TCFCP2L1 18555785 Chip-Seq ESCs Mouse	70/1513	0.0963344	0.49025	0	0	1.1936	2.79295	SPAG16;SNED1;CCDC121;IRS1;GRIK3;KLHDC7A;FMN2;SLC4A3;ANTXR1;PREX2;UNC80;ADAMTSL1;KIF5C;KIF1A;HMCN1;IKBKE;KCNH1;BCAS1;RGS7;TTC34;SRRM4;MME;EDN3;ARHGEF16;IGFBP2;SOX13;GPR37L1;ATP1B1;F5;SLC9A2;ENAH;OLFM1;TMEFF2;TBC1D2;CACNB4;COL4A4;ANGPTL2;PLCB1;ASTN1;PAPPA2;CRB2;STK39;ATP1A2;LRP2;DPP6;ACVR1C;PALMD;PRDM16;XIRP2;ST8SIA6;MPP4;PRRX1;KCNB1;KCNJ13;B3GAT2;ABCA4;DAB2IP;ATP2B4;SLC4A10;PLEKHA6;FMO1;SULF1;ZFHX4;PTPN14;CXCL12;NR4A3;FAM163A;CACHD1;PI15;FGFR2
ERG 21242973 ChIP-ChIP JURKAT Human	16/283	0.0981079	0.494281	0	0	1.46268	3.39589	NTRK2;IRS1;NPR1;GRIK3;RNF208;ELFN2;LRP8;PTPRG;TMEM179;PODXL;PITPNM3;RHPN1;FAM43B;MSX1;ULBP1;RAB11FIP4
CEBPD 23245923 ChIP-Seq MEFs Mouse	22/413	0.0984594	0.494281	0	0	1.37501	3.18742	COL18A1;MME;CADM2;CTNND2;HEG1;ARHGAP28;NR2F2;ANK3;SVIP;ZFHX4;MYLK;SLCO1C1;TMEFF2;MCF2L;FAT1;SAMD12;TRPM6;CGNL1;TRPM3;FGFR2;ANKS1B;PAPPA2
STAT3 23295773 ChIP-Seq U87 Human	117/2637	0.0991224	0.494281	0	0	1.14785	2.65314	CTNND2;RORA;SPINT2;CELSR1;ANTXR1;AQP1;RIMS2;ATCAY;CDH3;DPYSL5;GRAP2;KIF5A;PLCE1;THSD7A;EPHB2;KCNH1;RGS7;LHCGR;SLC6A17;IGFBP2;MAGI2;CACNA2D2;CACNB4;FAR2;TOX;BEX4;BRSK2;SHC3;CCDC148;CTTNBP2;STK39;TMTC1;CABP1;DPP6;PDZD2;FLRT2;MBP;ST8SIA6;IGFBP7;FAM43B;APOB;MYH10;TRPM3;TMEM120B;DNAH11;ACE;PTPRN2;PLK2;PARVA;GRIN2B;ZFHX4;PTPRB;CXCL12;CCDC88C;CNTN1;PDE3A;DZIP1;SPAG16;CNTNAP2;SNED1;CLIC5;LRRK2;DYSF;GRIK3;HTR2C;HAPLN1;BBC3;PTPRG;SYNE1;AKAP12;ADAMTSL1;GRM8;NEFM;IKBKE;SH3D19;SLC13A4;EDN3;DCC;MYOF;NSUN7;TMEFF2;TBC1D2;KCNMA1;CDH13;PDZRN4;SHANK2;WDR27;OCA2;NRXN1;ADCY8;TSPAN33;LRP8;ACVR1C;TCEAL5;SPOCK2;ABI3BP;XIRP2;SLIT2;MSX1;GPC6;MAPK4;TCF7L1;SLC12A5;KCNB1;GABRA4;MCF2;LGI2;LAMB1;ATP2B2;SORBS2;SGCZ;VEGFA;MYO1D;SLC8A3;CACHD1;PLCD4;CCDC60
GATA2 21571218 ChIP-Seq MEGAKARYOCYTES Human	44/911	0.100757	0.499084	0	0	1.24439	2.85592	FANK1;DOCK6;SNED1;COL18A1;CTTNBP2;TMEM72;DYSF;STK39;KLHDC7A;NTN1;LRP8;PTPRF;CRHR1;HDAC7;FADS2;DPP6;HSPH1;NHSL1;PSD2;RHPN1;CDH23;ST8SIA6;NPTX1;CPNE2;SNCB;PLTP;PTPRN2;ADAM11;CACNA2D2;IFI44;RAB27B;SORBS2;ATP1B1;IGF2R;TMEM179;CXCL12;MYO5B;CROCC;ID3;FAR2;IGSF9B;TOX;CYB561;SHANK2
PCGF4 22325352 ChIP-Seq 293T-Rex Human	73/1594	0.106261	0.522859	0	0	1.18064	2.64684	SPAG16;COL16A1;IRS1;DYSF;GRIK3;TCHH;CHD5;KLHDC7A;FMN2;ANTXR1;PTPRF;PTPRG;RIMS3;KIF5C;SIX2;SCN5A;HMCN1;DLGAP3;EPHB2;IKBKE;KCNH1;RGS7;LHCGR;SLC6A17;ARHGEF16;GPR37L1;ATP1B1;HSPG2;VWA5B1;FNDC5;ENAH;TGFBR3;CACNB4;COL4A4;CLIP4;COL8A2;VWA1;ASTN1;PAPPA2;FLG;EPAS1;CCDC148;CCDC24;NRXN1;DNAH6;STK39;ADCY3;LRP8;RAP1GAP;CNN3;PALMD;ATOH8;PRDM16;CCDC30;XIRP2;FAM43B;APOB;TCF7L1;PRRX1;ABCA4;ATP2B4;SLC4A10;PLEKHA6;IFI44;FMO1;PTPN14;FABP3;CROCC;FAM163A;CACHD1;ID3;COL9A2;NES
ESRRB 18555785 ChIP-Seq MESCs Mouse	51/1081	0.11053	0.530536	0	0	1.21468	2.67528	COL18A1;ALDH1L1;CPNE7;DIRAS1;CTNND2;CHD5;ABAT;KLHDC7A;ENO2;TRIM6;ATCAY;CDH3;KIF5C;RBPMS2;ME3;SCN5A;NEFH;SULT4A1;TIMP4;RGS7;CARD10;PLEKHG1;MME;SLC6A17;USP43;SOX13;CACNA2D2;ATP1B1;OLFM1;MAPT;BRSK2;CUL7;NLGN2;EPAS1;RHOBTB3;UACA;RAP1GAP;PODXL;SNCB;CADM2;ATP2B3;SULF1;SLC4A8;FABP3;CXCL12;NR4A3;PDE3A;ID3;CPE;IGSF9B;CCNJL
CEBPB 26923725 Chip-Seq HEMANGIOBLAST Mouse	25/486	0.110683	0.530536	0	0	1.32549	2.91751	FANK1;OCA2;SPON1;IRS1;GRIK3;NTN1;RAP1GAP;HAPLN1;BAIAP2L1;PDZD2;RAB26;SPOCK2;GRM8;NPTX1;FEZF2;DLGAP2;BCAS1;DSCAM;B3GAT2;IGFBP2;NR2F2;USP29;MYL2;HAP1;MRAP2
SOX6 21985497 ChIP-Seq MYOTUBES Mouse	69/1504	0.110975	0.530536	0	0	1.18201	2.59858	SPAG16;SNED1;COL18A1;CCDC121;CHPF;IRS1;CELF5;FMN2;SLC4A3;SYNE1;PREX2;UNC80;AKAP12;SYDE1;NHSL1;ATCAY;AIFM2;KIF5A;KIF1A;HMCN1;NEFH;IKBKE;PHLDA1;KCNH1;RGS7;ANKS1B;RNF43;PLEKHG1;IGFBP2;ADAM11;SOX13;ANK3;GPR37L1;ATP1B1;F5;SLC9A2;ENAH;TMEFF2;COL4A4;PITPNM3;COL6A2;HAP1;TSPYL4;PAPPA2;ATP1A2;DDO;FAM184A;SPOCK2;PLAGL1;CDH23;MYH10;MPP4;PRRX1;KCNJ13;B3GAT2;ATP2B4;STAC3;PLEKHA6;G0S2;FMO1;TPD52L1;S100B;SULF1;PTPN14;DCBLD1;PTPRB;FAM163A;PI15;PLCD4
DPY 21335234 ChIP-Seq ESCs Mouse	72/1575	0.111001	0.530536	0	0	1.17798	2.58945	FANK1;FKBP10;ANKRD35;TCHH;FMN2;ENO2;PREX2;THBD;PSD2;KIF5A;NEFM;HMCN1;DLGAP3;EPHB2;RGS7;APC2;DSP;DSCAM;IGFBP2;SOX13;GPR37L1;COX6B2;CPT1C;KIF27;SLC7A4;FNDC5;RAB36;COL6A2;VWA1;CRB2;SHC3;NLGN2;TNXB;NRXN1;LTBP4;ATP1A2;LRP2;PLCXD1;NTN1;RAP1GAP;ADCY6;CRHR1;FLRT2;FAM184A;MSX1;APOB;MEST;MYH10;TCF7L1;EGR3;PTPRN2;TPBG;FBXL19;B3GAT2;PCDHB14;G0S2;LHFPL4;SULF1;FANCE;GRIN2B;ZFHX4;SOD3;PTPN14;DCBLD1;GFAP;MYO1D;PPP1R1B;UBE2O;CDR2L;DZIP1;NES;CCNJL
NANOG 18692474 ChIP-Seq MESCs Mouse	97/2172	0.111972	0.530536	0	0	1.1524	2.52318	ANKRD35;ZC3HAV1L;KLHDC7A;SLC4A2;FADS2;ATCAY;BAIAP2L1;CDH3;GRAP2;KIF5A;PLCE1;CPNE2;SLC16A2;GGT1;LZTS2;CALN1;DSCAM;IGFBP2;SOX13;GPR37L1;COX6B2;ATP1B1;SLC9A2;PPIC;EPAS1;STK39;GPR83;PLCXD1;CPLX1;CNN3;DPP6;PODXL;MBP;VILL;PLTP;PRRT3;DTNA;MCAM;ARHGAP28;PPP1R1A;ID3;UBE2O;COL9A2;NES;FGFR2;CCNJL;FGFR1;SLC35F2;GRIK3;PTPRG;AKAP12;NHSL1;MCF2L;RBPMS2;SCN5A;DLGAP3;FEZF2;DLGAP2;CGNL1;TIMP4;PLEKHG3;FOXD1;MME;DCC;HEG1;ENAH;TGFBR3;PITPNM3;CDH13;WDR27;LAMA5;LRP2;UACA;NTN1;DLL4;RAB20;PALMD;SLIT2;MSX1;GPC6;MAPK4;LGI1;NTRK2;F10;MCF2;PCDHGC3;DAB2IP;HIP1R;G0S2;ATP2B2;SH3RF2;FABP3;CACHD1;PLCD3;CYB561;CCDC60;SPC24
CTNNB1 20615089 ChIP-ChIP FETAL BRAIN Human	20/376	0.112105	0.530536	0	0	1.37189	3.00214	SPON1;BRSK2;PTPRN2;SLC12A5;PEG3;GRIK5;RAB3D;PLEKHA6;TTC21A;RNF208;ENO2;SLC4A5;DEDD2;ENAH;FCHSD1;AIFM3;GGT1;TMEM8B;FGFR1;BCAS1
MYC 20876797 ChIP-ChIP MEDULLOBLASTOMA Human	51/1086	0.116819	0.549345	0	0	1.20848	2.59476	FRMPD4;CTNND2;DYSF;HTR2C;RORA;FMR1NB;SLC4A3;LOXL1;ATCAY;GRM8;ZIC1;EPHB4;KCNH1;PLEKHG3;LRRIQ1;TTC21A;COX6B2;OLFM4;ECRG4;TGFBR3;CH25H;TMEFF2;DOK4;CDH13;PLCB1;PPIC;CRB2;WDR27;DNAH9;TMTC1;CABP1;ACACB;PALMD;PODXL;PLAGL1;ATOH8;CDH23;MBP;SLIT2;GPC6;TRPM3;NTRK2;PTPRN2;DTNA;PCDH7;ESRRB;PARVA;USP29;COL5A3;PDE3A;CCDC60
STAT3 19079543 ChIP-ChIP MESCs Mouse	33/672	0.119866	0.559537	0	0	1.26346	2.68027	BRSK2;RORA;SLC4A3;DPP6;SIX2;GRM8;ZIC1;ATOH8;ME3;MSX1;FEZF2;DLGAP2;BCAS1;PLEKHG3;LGI1;PRRT3;FOXD1;KCNB1;MCF2;DAB2IP;G0S2;ATP2B2;NR2F2;NSG1;TPD52L1;SLC7A4;FRAS1;SFRP5;COL8A2;TIMELESS;PLCD3;PFKM;FGFR1
JUN 21703547 ChIP-Seq K562 Human	56/1206	0.120492	0.559537	0	0	1.19476	2.52832	FANK1;CNTNAP2;GRIK5;FMN2;VLDLR;CELSR1;FMR1NB;MYLK;AQP1;RIMS2;ATCAY;BAIAP2L1;SAMD12;CALN1;SH3D19;LHCGR;SLC6A17;DSCAM;OLFM4;ENAH;BACE2;TMEFF2;COL4A2;RAB36;COL4A1;OCA2;COLEC10;EPAS1;NRXN1;TMTC1;LTBP3;ADCY8;KALRN;CPLX1;PCDH17;DEDD2;RAB20;PODXL;SLIT2;GPC6;NTRK2;PRRT3;DNAH11;PLK2;MCF2;B3GAT2;SLC16A12;HTR1B;RAB27B;ARHGAP28;ZFHX4;PPP1R1B;ID4;CPE;PLXNB1;SLC28A3
NANOG 16518401 ChIP-PET MESCs Mouse	75/1657	0.122398	0.561937	0	0	1.16544	2.44798	COL18A1;CLIC5;CHIC1;COL16A1;SLC35F2;RORA;FMR1NB;ANTXR1;PTPRF;LOXL1;BBC3;PTPRG;AKAP12;RIMS2;FADS2;CDH3;GRAP2;DLGAP3;DLGAP2;IKBKE;TIMP4;DACT1;PLEKHG3;LHCGR;MME;IGFBP2;SOX13;CACNA2D2;ANK3;GPR37L1;ATP1B1;ENAH;BACE2;COL4A2;OAS3;KCNMA1;TIMELESS;HAP1;TOX;CUL7;NRXN1;SEMA3B;RHOBTB3;CABP1;ADCY8;UACA;NTN1;DPP6;RAB20;PODXL;SPOCK2;PLAGL1;SNCG;SNCB;GPC6;RAB11FIP4;TRPM3;PTPRN2;KCNB1;PCDH7;MCF2;ABCA4;ESRRB;LGI2;SLC4A10;PLEKHA6;SULF1;GRIN2B;DCBLD1;CXCL12;PPP1R1A;CPE;PLCD3;FGFR2;FGFR1
SALL4 22934838 ChIP-ChIP CD34+ Human	50/1067	0.122522	0.561937	0	0	1.20532	2.53052	CLIC5;ALDH1L1;CTNND2;RORC;RORA;MYLK;ADAMTSL1;FADS2;GRAP2;MCF2L;SIX2;IKBKE;CGNL1;DACT1;PLEKHG3;MME;DCC;ANK3;FNDC5;CH25H;TIMELESS;MAPT;EGFL8;SLC24A4;COLEC10;STK39;TTK;CABP1;SLC7A2;RAB11FIP1;PLAGL1;ABI3BP;SERPINH1;IGFBP7;SLIT2;FAM43B;MBNL3;LGI1;DAB2IP;HIP1R;SLC16A12;SORBS2;SULF1;ZFHX4;SLC8A3;NR4A3;ID4;ID3;COL9A2;CCDC60
TCF4 23295773 ChIP-Seq U87 Human	138/3177	0.123758	0.562915	0	0	1.12267	2.34574	FRMPD4;IRS1;CTNND2;SLC4A3;ANTXR1;CNDP1;MYLK;PREX2;ATCAY;RIMS3;FAM110B;NRCAM;CPNE2;THSD7A;SLC16A2;KCNH1;CALN1;RGS7;ANKS1B;MIA;MAGI2;CACNA2D2;ANK3;ATP1B1;VWA5B1;CACNB4;COL4A2;COL4A1;COL4A4;ANKS6;COL8A1;FAR2;TOX;TSPYL4;GRIA1;BEX4;IGSF5;CCDC148;CTTNBP2;IGSF1;STK39;RHOBTB3;TMTC1;CABP1;KALRN;ACACB;CPLX1;DPP6;PDZD2;FLRT2;PODXL;HRH4;MYH14;APOB;RAB11FIP4;TRPM3;NTSR2;DNAH11;EGR3;PTPRN2;DTNA;CADM2;SLC4A10;ARHGAP28;NR2F2;IGF2R;PTPRB;CXCL12;NR4A3;CCDC88C;PDE3A;UBE2O;CPE;SPAG16;FANK1;CNTNAP2;CLIC5;SLC35F2;GRIK3;ELFN2;BBC3;PTPRG;SYNE1;AKAP12;GRM8;FLVCR2;DLGAP2;IKBKE;CGNL1;DACT1;SH3D19;PLEKHG1;DCC;HEG1;MYOF;TGFBR3;TMEFF2;PITPNM3;KCNMA1;PITPNM2;CDH13;HAP1;PLCB1;PDZRN4;SHANK2;OCA2;SLC24A4;LRTM2;NRXN1;DNAH9;LRP2;FSTL1;LRP8;NKD1;DDO;ACVR1C;ABI3BP;MSX1;GPC6;MAPK4;TCF7L1;SLC12A5;PCDH7;GABRA4;DAB2IP;ATP2B4;ATP2B2;SULF1;PTPN14;SGCZ;USP29;MYO1D;SLC8A3;FAM131B;CROCC;CACHD1;CCDC60;HCN1
CJUN 26792858 Chip-Seq BT549 Human	71/1564	0.12472	0.562915	0	0	1.16843	2.43231	COL18A1;CLIC5;SYNM;COL16A1;ANKRD35;SLC35F2;CELSR1;LOXL1;PREX2;ADAMTSL1;RIMS2;NHSL1;CDH3;FAM110B;ME3;CPNE2;HMCN1;SOX9;SLC16A2;TIMP4;KCNH1;SH3D19;LHCGR;SLC13A4;MYOF;ARHGEF16;IGFBP2;SOX13;ANK3;OLFM4;ATP1B1;PRLR;KIF27;ENAH;TGFBR3;TMEFF2;PPIC;CRB2;LAMA5;COLEC10;SHC3;EPAS1;TMTC1;FSTL1;NKD1;CNN3;PALMD;ABI3BP;ATOH8;MBP;IGFBP7;GPC6;LGI1;PRRX1;KCNB1;TPBG;ABCA4;CRTAM;SLC4A10;HTR1B;RAB27B;LAMB1;BMP6;SH3RF2;PTPRB;NR4A3;PTK7;RNF182;PI15;PDE3A;SPC24
CLOCK 20551151 ChIP-Seq 293T Human	20/382	0.125305	0.562915	0	0	1.34872	2.80131	COL18A1;DAB2IP;RORC;FMO1;G0S2;ATP1A2;NR2F2;LOXL1;AQP1;PTPRG;THBD;DNAJB1;NHSL1;CXCL12;COL4A2;COL4A1;COL5A3;KCNMA1;SERPINH1;ANGPTL2
TCF3 18692474 ChIP-Seq MESCs Mouse	46/976	0.125766	0.562915	0	0	1.21189	2.51266	LAMA5;ANKRD35;SLC35F2;ZC3HAV1L;PLCXD1;UACA;NTN1;PTPRG;CNN3;NHSL1;BAIAP2L1;PALMD;PODXL;GRAP2;MCF2L;C1QTNF5;SERPINH1;RBPMS2;SCN5A;DLGAP2;GPC6;CGNL1;MAPK4;PLEKHG3;FOXD1;DTNA;DCC;MCF2;HEG1;PCDHGC3;DAB2IP;SOX13;ANK3;SLC9A2;TGFBR3;PTK7;CACHD1;RNF182;ID3;CDH13;NES;FGFR2;CCNJL;PPIC;ASTN1;FGFR1
RUNX2 22187159 ChIP-Seq PCA Human	119/2722	0.129359	0.575533	0	0	1.12797	2.30688	IRS1;CTNND2;ABAT;KLHDC7A;CELSR1;SLC4A3;LOXL1;MYLK;PREX2;CAPN6;DPYSL5;KIF5C;FAM110B;PABPC4L;SOX9;SAMD12;KCNH1;CALN1;ANKS1B;SRRM4;SLC6A17;DSCAM;CACNA2D2;ANK3;CH25H;OLFM1;CLIP4;COL4A5;FAR2;SPATA18;TOX;TSPYL4;ASTN1;IGSF5;EPAS1;CCDC148;STK39;RHOBTB3;CPLX1;RAP1GAP;PCDH17;CNN3;FLRT2;PODXL;PACSIN3;MBP;IGFBP7;NPTX1;MYH10;PTPRN2;DTNA;CADM2;PLK2;ABCA4;IGF2R;BMP6;CXCL12;MYO5B;FAT1;COL9A3;IGSF9B;SPAG16;CLIC6;DOCK6;SNED1;CLIC5;LRRK2;DYSF;GRIK3;HTR2C;FMN2;PTPRG;SYNE1;ADAMTSL1;MCF2L;GRM8;DLGAP2;SH3D19;FOXD1;EDN3;DCC;SPHK1;TGFBR3;PITPNM3;ANGPTL2;CDH13;PLCB1;WDR27;OCA2;COLEC10;NRXN1;TMEM72;FSTL1;TSPAN33;LRP8;NWD1;RAB20;FAM184A;ATOH8;SLIT2;MSX1;GPC6;MAPK4;NTRK2;TCF7L1;MPP4;PCDH7;GABRA4;STAC3;G0S2;LHFPL4;SORBS2;SULF1;SOD3;SVIP;VEGFA;PI15;SPC24;SLC28A3
CHD7 19251738 ChIP-ChIP MESCs Mouse	8/128	0.135755	0.600393	0	0	1.62313	3.24123	TRIM6;CHPF;CTTNBP2;MCF2L;NRXN1;CGN;SLC4A3;RAB11FIP3
P53 22127205 ChIP-Seq FIBROBLAST Human	27/545	0.137636	0.605111	0	0	1.27345	2.52543	SLC24A4;EPAS1;TMEM72;DYSF;HTR2C;RORA;UACA;SLC4A5;SYNE1;PSD2;PALMD;MCF2L;HMCN1;SOX9;SAMD12;EPHB2;GPC6;LHCGR;SRRM4;MME;PCDH7;B3GAT2;HIP1R;OLFM1;KCNMA1;FAT1;PLXNB1
WDR5 24793694 ChIP-Seq LNCAP Human	29/592	0.140405	0.613652	0	0	1.25872	2.47114	SLC25A2;LRRK2;GRIK5;GRIK3;DNAH9;UACA;EFCAB9;GLIS2;CDH3;PCBP4;CCDC30;SOX9;MSX1;DLGAP2;SH3D19;CALN1;SRRM4;SOX13;USP29;SGSM1;MYL2;KCNMA1;ANGPTL2;ID3;CDH13;PIN4;PLXNB1;SHANK2;HCN1
CTNNB1 20460455 ChIP-Seq HCT116 Human	39/824	0.142687	0.619979	0	0	1.21552	2.36673	YAP1;STEAP4;EPAS1;IRS1;DYSF;STK39;CELSR1;ADCY8;BBC3;DNAJB1;RAB11FIP1;RAB20;ATOH8;MBP;EPS8L2;NRCAM;SCN5A;SAMD12;EPHB2;TMEM8B;RGS7;DSP;RNF43;PTPRN2;PCDH7;NR2F2;SULF1;GRIN2B;PTPN14;MYO1D;ENAH;CACNB1;TGFBR3;FRAS1;PITPNM2;PDE3A;CPE;MAPT;SPC24
DMRT1 23473982 ChIP-Seq TESTES Mouse	75/1678	0.14647	0.632718	0	0	1.1488	2.20677	CLIC6;IRS1;RORA;KLHDC7A;SLC4A2;SLC4A3;PTPRF;SLC4A5;PTPRG;ADAMTSL1;SYDE1;DPYSL5;KIF5C;LZTS2;DLGAP2;EPHB4;CALN1;RNF43;PLEKHG1;SLC13A4;RBFOX3;DSCAM;DCC;TTC21A;ANK3;CPT1C;ATP1B1;HSPG2;SLC5A6;ENAH;TGFBR3;COL4A1;MYL2;CLIP4;CDH13;SPATA18;PDZRN4;YAP1;BRSK2;NLGN2;EPAS1;ADCY6;HDAC7;DPP6;PCBP4;FAM184A;ATOH8;PRDM16;CDH23;MYH14;IGFBP7;GPC6;MYH10;RAB11FIP4;TRPM3;NTRK2;PTPRN2;CADM2;CCDC136;FBXL19;ESRRB;LGI2;NR2F2;CGN;SULF1;USP29;IGF2R;PTK7;CCDC88C;FAT1;ID4;CPE;PLXNB1;MAGED2;FGFR2
ISL1 30127528 ChIP-Seq KELLY Human Brain Neuroblastoma	9/152	0.149752	0.637645	0	0	1.53243	2.90974	SLC4A8;RBFOX1;NRXN1;CCDC88C;GRM8;PDE3A;PACSIN3;ACACB;CYB561
EZH2 22144423 ChIP-Seq EOC Human	3/34	0.150374	0.637645	0	0	2.35214	4.45643	PRDM16;GRIK3;KALRN
GATA3 30127528 ChIP-Seq BE2C Human Brain Neuroblastoma	37/782	0.150502	0.637645	0	0	1.21451	2.30001	SHC3;NRSN1;MTCL1;EPAS1;NRXN1;STK39;ABAT;TMTC1;FMN2;ACACB;SLC7A2;PCDH17;CRHR1;UNC80;CAPN6;NRCAM;THSD7A;MBNL3;MYH10;SYBU;TRPM3;SLC12A5;DAB2IP;PLEKHA6;ATP2B3;FMO1;SORBS2;SVIP;ENAH;SGSM1;DOK4;CCDC88C;PI15;PDE3A;IGSF9B;CYB561;TSPYL4
SETDB1 19884257 ChIP-Seq MESCs Mouse	73/1634	0.151249	0.637645	0	0	1.14779	2.16797	COL18A1;SYNM;COL16A1;STEAP4;CHPF;IRS1;LRRK2;CHD5;ABAT;ELFN2;SLC4A3;LOXL1;PREX2;NHSL1;ATCAY;CDH3;PSD2;SIX2;ZIC1;RNF17;NEFM;SOX9;DLGAP2;TIMP4;KCNH1;DACT1;RING1;PEG3;NSUN7;PRLR;F5;SLCO1C1;ENAH;CACNB3;COL4A1;FEZ1;VWA1;SHANK2;LAMA5;SHC3;NRXN1;LTBP4;LRP2;RAP1GAP;CRHR1;ACVR1C;FAM184A;SPOCK2;PLAGL1;CDH23;SNCG;MBP;PLTP;MEST;EGR3;PCDH7;DCLK3;HTR1B;PCDHB14;NR2F2;CGN;IGF2R;BMP6;NR2F6;GFAP;MYO5B;COL5A3;CROCC;PPP1R1B;CPE;PLXNB1;MRAP2;NES
HTT 18923047 ChIP-ChIP STHdh Human	16/304	0.152293	0.637645	0	0	1.35452	2.54915	PLEKHG3;SNED1;CHIC1;DTNA;SLC16A12;SLC7A10;EPN3;CLEC4D;TTR;MYL2;PLAGL1;SPOCK2;HRH4;RNF17;PLCB1;SNCB
TCF7L2 21901280 ChIP-Seq H4IIE Rat	38/807	0.153558	0.637645	0	0	1.20843	2.26422	DOCK6;CHPF;IRS1;GRIK3;RORA;ATP1A2;SLC7A2;FADS2;DPP6;BAIAP2L1;PALMD;PODXL;GRAP2;GRM8;SNCG;SAMD12;EPHB2;DLGAP2;NEFH;RAB11FIP4;BCAS1;NTRK2;RNF43;SLC13A4;PCDH7;DAB2IP;DCLK3;ATP2B2;NSUN7;OLFM4;PTPN14;BMP6;VEGFA;TBC1D2;NPTXR;PLCB1;TOX;SHANK2
ETV1 20927104 ChIP-Seq GIST48 Human	71/1588	0.153618	0.637645	0	0	1.14839	2.15126	ALDH1L1;COL16A1;ANKRD35;DYSF;GRIK3;CHD5;KLHDC7A;FMN2;ANTXR1;PTPRF;PTPRG;RIMS3;KIF5C;SIX2;HMCN1;DLGAP3;EPHB2;IKBKE;KCNH1;RGS7;LHCGR;ARHGEF16;SOX13;GPR37L1;ATP1B1;HSPG2;VWA5B1;F5;FNDC5;ENAH;TGFBR3;CACNB4;CLIP4;COL8A2;VWA1;ASTN1;PAPPA2;FLG;EPAS1;CCDC148;CCDC24;NRXN1;STK39;ADCY3;LRP2;LRP8;RAP1GAP;CNN3;PALMD;PRDM16;CCDC30;XIRP2;FAM43B;APOB;NTSR2;TCF7L1;PRRX1;ABCA4;ATP2B4;SLC4A10;PLEKHA6;IFI44;FMO1;LHFPL4;PTPN14;FABP3;CROCC;FAM163A;CACHD1;ID3;COL9A2
NANOG 18700969 ChIP-ChIP MESCs Mouse	11/196	0.155883	0.641896	0	0	1.44827	2.69183	AKAP12;ENAH;COL18A1;MCF2;IGFBP2;ID3;SLC4A2;VLDLR;SLIT2;EPHB4;SLC39A4
TET1 21451524 ChIP-Seq MESCs Mouse	63/1400	0.157761	0.641896	0	0	1.15513	2.13314	FANK1;COL18A1;CHPF;ANKRD35;RAB3D;GPT;KLHDC7A;CELSR1;ENO2;AIFM3;RIMS3;DPYSL5;AIFM2;FAM110B;KIF5A;TEKT1;RBPMS2;NEFM;ME3;CPNE2;EPHB2;LZTS2;DLGAP2;SLC39A4;CARD10;CACNA2D2;CACNB1;ITGAD;COL4A2;CUL7;LTBP4;ADCY3;ATP1A2;AEBP1;LTBP3;CABP1;TSPAN33;GLIS2;VTN;SEC14L4;RHPN1;MEST;RAB11FIP4;MAPK4;TCF7L1;SLC12A5;ACE;CCDC136;CDC42BPG;INCA1;PCDHGC3;DCLK3;HIP1R;STAC3;CHCHD10;CGN;GRIN2B;NR4A3;COL5A3;CROCC;CDR2L;PLCD3;HSPA1B
ESR1 22217937 ChIP-Seq MCF-7 Human BreastCancer	8/133	0.157925	0.641896	0	0	1.5578	2.87512	FABP3;MAFF;GRIK3;ABAT;GPR37L1;MAPT;ITFG2;CYB561
BP1 19119308 ChIP-ChIP Hs578T Human	45340	0.158098	0.641896	0	0	3.03671	5.60133	HTR1B;VEGFA
GATA2 19941826 ChIP-Seq K562 Human	72/1618	0.161469	0.652019	0	0	1.14243	2.08316	COL18A1;RORA;KLHDC7A;SPINT2;PTPRF;BBC3;AQP1;FADS2;RIMS3;GRAP2;KIF5A;NRCAM;CPNE2;HMCN1;IKBKE;PHLDA1;EPHB4;BCAS1;MME;ADAM11;GPR37L1;HSPG2;SREBF2;SLC9A2;DOK2;TBC1D2;SFRP5;COL4A5;EGFL8;SHANK2;PPIC;CRB2;BEX4;EPAS1;CTTNBP2;RHOBTB3;DNAH9;LRP2;UACA;TSPAN33;RAP1GAP;DEDD2;RAB11FIP1;RAB20;PALMD;PODXL;SEC14L4;SERPINH1;ST8SIA6;VILL;APOB;MYH10;RAB11FIP4;EXPH5;TMEM120B;PCDH7;CCDC136;CRTAM;LGI2;ATP2B4;LAMB1;ARHGAP28;NR2F2;L1CAM;TPD52L1;PTPN14;MYO1D;ID4;RNF182;UBE2O;MRAP2;CYB561
SMAD4 21741376 ChIP-Seq HESCs Human	82/1862	0.165976	0.666595	0	0	1.13079	2.0308	CNTNAP2;COL18A1;SYNM;GRIK3;KLHDC7A;SPINT2;FMN2;BBC3;SYNE1;ADAMTSL1;GRAP2;FAM110B;ZIC1;FLVCR2;ME3;NRCAM;EPHB2;AGFG2;BCAS1;ANKS1B;MYOF;ADAM11;RNF208;PRLR;OLFM1;TMEFF2;TBC1D2;TMEM179;ITGAD;SFRP5;KCNMA1;CLIP4;PITPNM2;COL8A1;FAR2;PDZRN4;SHANK2;GRIA1;WDR27;OCA2;SEMA7A;CCDC24;RHOBTB3;LTBP4;TMTC1;UACA;NTN1;RAP1GAP;HSPH1;RAB20;FLRT2;FAM184A;PODXL;PLAGL1;PRDM16;CDH23;MBP;NPTX1;GPC6;RAB11FIP4;MAPK4;KL;NTRK2;TCF7L1;KCNB1;MCAM;LGI2;ATP2B4;PLEKHA6;ARHGAP28;PARVA;GRIN2B;BMP6;CXCL12;FRAS1;MYO5B;FAM163A;CACHD1;ID3;CPE;FGFR2;SLC28A3
RUNX1 26923725 Chip-Seq HPCs Mouse	30/629	0.169116	0.675553	0	0	1.2231	2.17366	FANK1;CRB2;OCA2;SHC3;GRIK3;AEBP1;LRP8;BBC3;GLIS2;RIMS3;PALMD;SEC14L4;SLIT2;EPHB2;RAB11FIP3;ANKS1B;SH3D19;SLC12A5;F10;PLK2;CCDC136;CRTAM;HIP1R;VEGFA;FRAS1;FAM131B;PITPNM2;TIMELESS;CDH13;TSPYL4
PHOX2B 30127528 ChIP-Seq BE2C Human Brain Neuroblastoma	37/794	0.172824	0.678454	0	0	1.19448	2.09689	BRSK2;NRSN1;PLPPR4;NRXN1;TTK;TMTC1;AKAP17A;SLC7A2;HAPLN1;UNC80;RIMS2;RIMS3;SIX2;PACSIN3;NRCAM;KIF1A;THSD7A;MBNL3;SULT4A1;MYH10;RBFOX3;HEG1;ESRRB;DAB2IP;SORBS2;L1CAM;ZFHX4;TBC1D2;FRAS1;CLIP4;CCDC88C;CNTN1;PDE3A;GMNC;TOX;CYB561;PDZRN4
TCF4 22108803 ChIP-Seq LS180 Human	70/1579	0.173648	0.678454	0	0	1.13716	1.99085	SPAG16;FANK1;CNTNAP2;SNED1;CLIC5;ALDH1L1;CTNND2;TMEM200C;ANTXR1;PTPRF;PREX2;UNC80;AIFM2;MCF2L;SIX2;PABPC4L;THSD7A;SOX9;FEZF2;CGNL1;CALN1;ANKS1B;DSP;PLEKHG1;SLC6A17;EDN3;MYOF;ARHGEF16;TTC21A;HSPG2;VWA5B1;PRLR;SLCO1C1;OLFM1;TMEFF2;FAR2;PLCB1;SHANK2;PAPPA2;GRIA1;CTTNBP2;LRTM2;PON1;DNAH6;TMEM72;STK39;LTBP4;DNAH9;FAM184A;SNCG;MSX1;TRPM3;KL;EGR3;PRRX1;CADM2;KCNJ13;ABCA4;CRTAM;ESRRB;ATP2B4;SLC4A10;GRIN2B;CROCC;ID4;RGS11;CCDC60;SPC24;HSPA1B;SLC28A3
TBL1 22424771 ChIP-Seq 293T Human	70/1579	0.173648	0.678454	0	0	1.13716	1.99085	FANK1;SPON1;COL16A1;GRIK3;CHD5;KLHDC7A;FMN2;PTPRF;RIMS3;PLCE1;ME3;HMCN1;DLGAP3;EPHB2;IKBKE;KCNH1;RGS7;ANKS1B;SRRM4;MYOF;ARHGEF16;ANK3;ATP1B1;HSPG2;VWA5B1;FNDC5;ENAH;TGFBR3;FEZ1;KCNMA1;COL8A2;VWA1;SHANK2;ASTN1;PAPPA2;FLG;CCDC24;TMEM72;TMTC1;LRP8;RAP1GAP;CNN3;RAB20;PALMD;SPOCK2;PRDM16;CCDC30;ST8SIA6;FAM43B;PRRX1;ABCA4;CRTAM;ESRRB;ATP2B4;PLEKHA6;IFI44;PARVA;GRIN2B;PTPN14;SVIP;SLC4A8;FABP3;CXCL12;CROCC;FAM163A;CACHD1;CNTN1;ID3;COL9A2;FGFR2
KLF4 25985364 ChIP-Seq ATHEROSCLEROSIS LESION Mouse	40/865	0.17389	0.678454	0	0	1.18524	2.07337	FANK1;SPON1;COL16A1;EPAS1;IRS1;GRIK5;GPT;LRP2;FSTL1;HAPLN1;FLRT2;ZIC1;HMCN1;EPHB2;DLGAP2;DSP;EGR3;PCDH7;CCDC136;GABRA4;MCF2;IGFBP2;SLC4A10;HTR1B;LHFPL4;CGN;NSG1;OLFM4;SULF1;ZFHX4;BMP6;VEGFA;MYO1D;OLFM1;SH3RF2;SNPH;COL4A1;PDE3A;CYB561;SLC28A3
TEAD4 22529382 ChIP-Seq TROPHECTODERM Mouse	77/1748	0.174407	0.678454	0	0	1.13022	1.97378	FANK1;CTNND2;DYSF;ZC3HAV1L;RORA;PTPRG;AKAP12;RIMS2;CDH3;DPYSL5;KIF5C;AIFM2;FAM110B;GRM8;DLGAP2;AGFG2;ANKS1B;SH3D19;RBFOX1;PLEKHG1;ANK3;SREBF2;F5;TGFBR3;CACNB4;COL4A4;KCNMA1;MMP17;CLIP4;PITPNM2;CDH13;MAPT;PLCB1;TOX;PDZRN4;PPIC;OCA2;SHC3;EPAS1;LRP2;FSTL1;ACACB;AK8;DDO;DLL4;PDZD2;PLAGL1;CCDC30;CDH23;MYH14;MBP;GPC6;MAPK4;EXPH5;KL;SLC12A5;DTNA;ABCA4;ESRRB;ATP2B2;NR2F2;CGN;GRIN2B;PTPN14;USP29;IGF2R;MYO1D;SH3RF2;FRAS1;FAM163A;FAT1;CACHD1;PDE3A;UBE2O;CCDC60;FGFR2;HCN1
NANOG 18692474 ChIP-Seq MEFs Mouse	68/1533	0.176517	0.683085	0	0	1.13752	1.97285	SLC35F2;GRIK3;SLC4A2;PTPRG;FADS2;ATCAY;BAIAP2L1;CDH3;GRAP2;MCF2L;KIF5A;RBPMS2;PLCE1;SCN5A;SLC16A2;GGT1;FEZF2;CGNL1;FOXD1;MME;DSCAM;DCC;HEG1;IGFBP2;SOX13;ATP1B1;ENAH;TGFBR3;CDH13;PPIC;WDR27;LAMA5;EPAS1;STK39;GPR83;LRP2;UACA;NTN1;CPLX1;CNN3;DLL4;DPP6;RAB20;PODXL;MBP;SLIT2;MSX1;VILL;GPC6;PLTP;LGI1;NTRK2;DTNA;F10;DAB2IP;HIP1R;G0S2;ATP2B2;FABP3;PPP1R1A;ID3;COL9A2;PLCD3;CYB561;NES;SPC24;FGFR2;FGFR1
SOX11 23321250 ChIP-ChIP Z138-A519-JVM2 Human	36/773	0.177612	0.68376	0	0	1.19345	2.06246	CNTNAP2;COL18A1;SLC24A4;NPR1;RORC;ATP1A2;CABP1;DPP6;CPNE2;APOB;KCNH1;NTSR2;NTRK2;FOXD1;PTPRN2;HIP1R;ATP2B4;NR2F2;ATP1B1;PRLR;ECRG4;ENAH;SLC8A3;SLC4A8;DOK2;CACNB4;MYL2;MYO5B;COL5A3;OAS3;MMP17;UBE2O;MAPT;PLCD3;PFKM;FGFR1
KLF1 20508144 ChIP-Seq FETAL-LIVER-ERYTHROID Mouse	40/868	0.179524	0.684365	0	0	1.18075	2.02787	CNTNAP2;ALDH1L1;NRSN1;NRXN1;RHOBTB3;KALRN;ACACB;CPLX1;PCDH17;HAPLN1;DEDD2;RIMS2;DNAJB1;RNF17;THSD7A;VILL;APOB;TRPM6;AGFG2;MAPK4;TMEM184A;NTRK2;CCL22;PLK2;CDC42BPG;ATP2B4;CACNA2D2;NR2F2;KLHL4;SULF1;ZFHX4;TMEFF2;FABP3;TBC1D2;CACNB4;FRAS1;COL5A3;CCDC88C;PI15;IGSF9B
CDH4 35650610 ChIP-Seq mESC Mouse Stem Autism	36/774	0.179611	0.684365	0	0	1.19177	2.04622	CUL7;CHIC1;TENM4;KLHDC7A;LRP2;SLC4A3;DEDD2;GLIS2;CNN3;ADAMTSL1;HSPH1;NHSL1;PLAGL1;MCF2L;PABPC4L;CEP170B;MYH14;THSD7A;HMCN1;TRPM3;DSP;KL;RBFOX3;B3GAT2;STAC3;CACNA2D2;LAMB1;ENAH;SLC8A3;PTK7;FEZ1;KCNMA1;CLIP4;CACHD1;IGSF9B;HSPA1B
LEF1 29337183 ChIP-Seq mESC Mouse Stem	101/2335	0.181503	0.686415	0	0	1.11057	1.89516	ALDH1L1;STEAP4;ANKRD35;SPINT2;CELSR1;ANTXR1;RAB44;BAIAP2L1;CDH3;EVA1C;GRAP2;FAM110B;ENPP2;GGT1;AGFG2;KCNH1;RNF43;CACNA2D2;TTC21A;ANK3;MID2;CACNB4;DOK4;CLIP4;SHC3;EPAS1;CTTNBP2;TMTC1;KALRN;CRHR1;CNN3;PDZD2;PRDM16;MYH14;ST8SIA6;EXPH5;EGR3;PLK2;ABCA4;ESRRB;DCLK3;RAB27B;PARVA;CGN;BMP6;PTPRB;PTK7;MYO5B;CCDC88C;ID3;FGFR2;CLIC6;TENM4;MTCL1;SLC35F2;GRIK3;PTPRF;ADAMTSL1;THBD;NHSL1;GRM8;CGNL1;CFAP45;DSP;PLEKHG3;PLEKHG1;USP43;MYOF;ARHGEF16;EPN3;RAD51B;TGFBR3;ESRP2;PITPNM3;SHANK2;CRB2;YAP1;WDR27;LAMA5;SLC24A4;LRP8;SLC7A2;NKD1;DNAJB1;PALMD;MPZL2;PCDH7;CDC42BPG;PLEKHA6;LHFPL4;LAMB1;SORBS2;TPD52L1;PTPN14;DCBLD1;SH3RF2;FRAS1;CACHD1;PLCD3;HSPA1B;HSPA1A
NFE2L2 20460467 ChIP-Seq MEFs Mouse	40/870	0.183335	0.686415	0	0	1.17777	1.99802	COLEC10;IRS1;NRXN1;LRP2;ADCY8;LRP8;ACACB;HAPLN1;SYNE1;PREX2;NHSL1;IGFBP7;GPC6;PHLDA1;PRRT3;FOXD1;PRRX1;PCDH7;ABCA4;DAB2IP;SOX13;SORBS2;NR2F2;ANK3;TPD52L1;SULF1;ATP1B1;BMP6;VEGFA;ENAH;SH3RF2;TMEFF2;TMEM179;COL4A1;FAM131B;MAFF;CACHD1;CNTN1;PI15;KCTD17
NRF2 20460467 ChIP-Seq MEFs Mouse	40/870	0.183335	0.686415	0	0	1.17777	1.99802	COLEC10;IRS1;NRXN1;LRP2;ADCY8;LRP8;ACACB;HAPLN1;SYNE1;PREX2;NHSL1;IGFBP7;GPC6;PHLDA1;PRRT3;FOXD1;PRRX1;PCDH7;ABCA4;DAB2IP;SOX13;SORBS2;NR2F2;ANK3;TPD52L1;SULF1;ATP1B1;BMP6;VEGFA;ENAH;SH3RF2;TMEFF2;TMEM179;COL4A1;FAM131B;MAFF;CACHD1;CNTN1;PI15;KCTD17
PBX 27287812 Chip-Seq EMBYONIC-LIMB Mouse	66/1490	0.183845	0.686415	0	0	1.13534	1.92289	COL18A1;CCDC121;COL16A1;ANKRD35;RORC;GRIK3;CELF5;CELSR1;EFCAB9;PTPRF;HAPLN1;ADAMTSL1;RAB44;AIFM3;CDH3;MCF2L;SIX2;KIF5A;SOX9;IKBKE;PHLDA1;TTC34;PEG3;DCC;MAGI2;CACNA2D2;ANK3;OLFM4;CPT1C;KIF27;EPN3;DOK2;TMEM179;MFRP;MYL2;OAS3;MMP17;EGFL8;TSPYL4;MYH7;GRIA1;BRSK2;IGSF5;CCDC24;TMEM72;CABP1;PLCXD1;FSTL1;KALRN;NKD1;SEC14L4;ABI3BP;PRDM16;SNCB;MYH10;CDC42BPG;SLC16A12;IFI44;FMO1;FBXL16;SULF1;SH3RF2;PTK7;COL9A3;HSPA1B;FGFR2
HIF1A 21447827 ChIP-Seq MCF-7 Human	13/248	0.186438	0.687165	0	0	1.34733	2.26305	CLIC6;DSP;DAB2IP;ZC3HAV1L;DYRK1B;GPR37L1;ITFG2;AKAP12;SLC8A3;BACE2;PTPRB;KCNMA1;ST8SIA6
POU5F1 26923725 Chip-Seq MESODERM Mouse	20/406	0.18682	0.687165	0	0	1.26326	2.11925	CRB2;LGI1;OCA2;TCF7L1;PTPRN2;DSCAM;CTNND2;IGFBP2;ZFHX4;KIF27;HAPLN1;DDO;PTPRG;SLC4A8;CXCL12;PTK7;HRH4;SOX9;TOX;RGS7
TEAD4 26923725 Chip-Seq HEMANGIOBLAST Mouse	20/406	0.18682	0.687165	0	0	1.26326	2.11925	CRB2;LGI1;OCA2;TCF7L1;PTPRN2;DSCAM;CTNND2;IGFBP2;ZFHX4;KIF27;HAPLN1;DDO;PTPRG;SLC4A8;CXCL12;PTK7;HRH4;SOX9;TOX;RGS7
LXR 22292898 ChIP-Seq THP-1 Human	71/1614	0.189193	0.692464	0	0	1.12738	1.87708	COL16A1;CLIC3;CHPF;GRIK5;DIRAS1;RORC;TCHH;CELF5;CHD5;CELSR1;SLC4A3;BBC3;AQP1;THBD;ZIC1;DLGAP3;SLC16A2;IKBKE;RHBDF1;CARD10;HEG1;ARHGEF16;ADAM11;SOX13;RNF208;DYRK1B;GPR37L1;SREBF2;MFRP;ITGAD;OAS3;PITPNM2;KCTD17;CRB2;CUL7;CRABP2;EPAS1;NPR1;COL11A2;SEMA3B;TSPAN33;LRP8;DLL4;PODXL;PLAGL1;NPTX1;VILL;GPC6;PLTP;NTRK2;PRRT3;EGR3;CD72;ACE;KCNB1;PCDH7;CDC42BPG;B3GAT2;TMEM132A;FMO1;ATP2B2;NR2F6;VEGFA;CROCC;MAFF;UBE2O;COL9A3;IGSF9B;PLCD3;CYB561;NES
SOX2 27498859 Chip-Seq STOMACH Mouse	69/1573	0.199961	0.72829	0	0	1.1234	1.80826	FANK1;CLIC6;SNED1;ANKRD35;RORC;SPINT2;SLC4A2;CELSR1;PTPRF;BBC3;AKAP12;FADS2;BAIAP2L1;MCF2L;CPNE2;EPHB2;LZTS2;NEFH;AGFG2;BCAS1;DSP;EDN3;USP43;MYOF;ARHGEF16;ANK3;ATP1B1;HSPG2;F5;SLC9A2;TGFBR3;BACE2;ESRP2;MAPT;TOX;MYH7;SEMA3B;LTBP4;DEDD2;CNN3;DNAJB1;RAB11FIP1;ACVR1C;RAB20;TTR;SV2A;ATOH8;EPS8L2;EXPH5;TCF7L1;DTNA;FBXL19;HIP1R;PLEKHA6;TPD52L1;SVIP;DCBLD1;VEGFA;MYO1D;SGSM1;SLC4A8;FABP3;NR4A3;MYO5B;CCDC88C;CACHD1;PLCD3;CYB561;HSPA1A
PPARD 23176727 ChIP-Seq KERATINOCYTES Mouse	9/164	0.203342	0.736992	0	0	1.4129	2.25056	FADS2;MCAM;COL6A2;PLAGL1;ARHGEF16;ATP2B4;AEBP1;PLTP;SLC28A3
RUNX1 27514584 Chip-Seq MCF-7 Human	68/1568	0.230376	0.830918	0	0	1.10879	1.62775	FANK1;COL18A1;ALDH1L1;ANKRD35;CPNE7;SLC4A3;PTPRF;SYNE1;MCF2L;PABPC4L;ME3;HMCN1;SOX9;LZTS2;EPHB4;TIMP4;BCAS1;CALN1;RGS7;DSP;RNF43;EDN3;HEG1;MYOF;GPR37L1;ATP1B1;ITFG2;EPN3;OLFM1;ESRP2;MYL2;COL6A2;MMP17;PITPNM2;VWA1;SHANK2;SLC24A4;CCDC24;LRTM2;COL11A2;SEMA3B;UACA;RAP1GAP;ADCY6;HDAC7;FLRT2;RHPN1;NPTX1;TMEM184A;EGR3;KCNB1;PLK2;ATP2B4;ATP2B2;CGN;FBXL16;TPD52L1;SULF1;CXCL12;NR4A3;PTK7;CROCC;ID4;CDR2L;PLCD3;CYB561;FGFR2;HCN1
KLF4 19829295 ChIP-Seq ESCs Human	69/1593	0.231564	0.83117	0	0	1.1074	1.62002	SYNM;CLIC3;DYSF;CHD5;RORA;VLDLR;ELFN2;LOXL1;BBC3;SYDE1;ATCAY;KIF5C;AIFM2;GRAP2;MCF2L;TEKT1;ME3;DLGAP2;CARD10;KCNH4;EDN3;HEG1;ARHGEF16;CACNA2D2;CPT1C;VWA5B1;OLFM1;MFRP;COL4A2;SNPH;COL4A1;PITPNM3;OAS3;KCNMA1;ANGPTL2;BEX4;BRSK2;EPAS1;PON1;TMEM72;STK39;TMTC1;LTBP3;ADCY8;UACA;KALRN;CPLX1;NWD1;RAB26;ATOH8;SERPINH1;CCDC30;MYH14;ST8SIA6;MSX1;EXPH5;NTRK2;B3GAT2;ABCA4;ATP2B3;LHFPL4;CGN;FANCE;SGCZ;SGSM1;PTK7;PLXNB1;DZIP1;FGFR2
CTNNB1 24651522 ChIP-Seq LGR5+ INTESTINAL STEM Human	7/127	0.238683	0.852605	0	0	1.41843	2.03207	MYO1D;FRAS1;CRABP2;SORBS2;MSX1;RAB11FIP4;NKD1
GATA1 30185409 ChIP-Seq HPC Mouse BoneMarrow Leukemia	39/874	0.241029	0.856863	0	0	1.13963	1.62151	CRB2;FKBP10;CCDC121;CLIC3;CCDC24;ZC3HAV1L;UACA;BBC3;FADS2;RAB44;PSD2;PODXL;ENPP2;RHPN1;NEFM;MBP;SCN5A;PHLDA1;MAPK4;BCAS1;ANKS1B;PLEKHG3;SPHK1;CDC42BPG;ABCA4;DAB2IP;ATP2B4;SULF1;GFAP;TMEM179;DOK4;CROCC;FAM163A;PITPNM2;MAPT;PDZRN4;SPC24;SHANK2;CCNJL
RUNX2 24764292 ChIP-Seq MC3T3 Mouse	69/1600	0.243187	0.857917	0	0	1.10191	1.55801	FKBP10;ANKRD35;IRS1;DYSF;ANTXR1;BBC3;AQP1;FADS2;CDH3;KIF5C;SIX2;CPNE2;SOX9;EPHB2;LZTS2;DLGAP2;PHLDA1;CARD10;SPHK1;MYOF;HSPG2;CH25H;CACNB3;DOK4;PITPNM3;COL6A2;OAS3;COL8A2;KCTD14;ANGPTL2;COL8A1;MAPT;PAPPA2;TNXB;CRABP2;CCDC24;AEBP1;PLCXD1;LRP8;ACACB;GLIS2;CNN3;HSPH1;SERPINH1;GPC6;PLTP;TRPM6;MPP4;LAMB2;CCDC136;DCLK3;ATP2B4;FMO1;RAB27B;ARHGAP28;FBXL16;S100B;ZFHX4;PTPN14;VEGFA;SH3RF2;CXCL12;NR4A3;PTK7;PPP1R1B;ID3;CYB561;SPC24;FGFR1
RBPJ 22232070 ChIP-Seq NCS Mouse	45346	0.245557	0.857917	0	0	2.20783	3.10029	IRS1;IGFBP2
LUZP1 20508642 ChIP-Seq ESCs Mouse	64/1480	0.245909	0.857917	0	0	1.10461	1.54954	COL18A1;AVIL;DIRAS1;CELF5;EFCAB9;HAPLN1;PTPRG;SYNE1;AKAP12;SYDE1;NHSL1;ATCAY;AIFM2;KIF5A;TEKT1;GGT1;NEFH;PHLDA1;DACT1;ANKS1B;APC2;PLEKHG3;RHBDF1;RNF43;PLEKHG1;USP43;LRRIQ1;ADAM11;ANK3;RAB36;PITPNM3;COL6A2;TIMELESS;HAP1;TSPYL4;GRIA1;ADCY3;AEBP1;NTN1;CRHR1;DDO;FAM184A;SPOCK2;PLAGL1;SEC14L4;CDH23;APOB;MYH10;RAB11FIP4;NTSR2;PLK2;INCA1;ESRRB;STAC3;CHCHD10;TPD52L1;S100B;DCBLD1;MYO1D;PTPRB;CCDC88C;UBE2O;PLCD3;CCNJL
GATA4 25053715 ChIP-Seq YYC3 Human	69/1602	0.246559	0.857917	0	0	1.10034	1.54065	SPAG16;FANK1;CTNND2;SPINT2;BBC3;NHSL1;ME3;THSD7A;SOX9;EPHB2;GGT1;AGFG2;BCAS1;DACT1;PLEKHG3;RNF43;HEG1;MYOF;SLC6A11;GPR37L1;ATP1B1;HSPG2;PRLR;SREBF2;DOK4;ESRP2;OAS3;TIMELESS;ANKS6;FAR2;PLCB1;YAP1;EPAS1;DNAH6;RHOBTB3;LTBP4;ADCY8;UACA;NTN1;LRP8;CPLX1;SLC7A2;CNN3;VTN;RAB11FIP1;TTR;FLRT2;PODXL;SPOCK2;NPTX1;VILL;MBNL3;PRRT3;TCF7L1;ACE;PTPRN2;KCNJ13;DCLK3;ATP2B4;LAMB1;SORBS2;SGCZ;SH3RF2;SLC4A8;PTPRB;FAM131B;AGBL2;CACHD1;PLCD3
SOX2 18358816 ChIP-ChIP MESCs Mouse	27/591	0.248118	0.857917	0	0	1.16671	1.62622	NRSN1;NTN1;DLL4;DNAJB1;RAB20;GRAP2;SIX2;CPNE2;SLIT2;MAPK4;NTRK2;MME;FBXL19;IGFBP2;SOX13;HIP1R;ARHGAP28;SULF1;ATP1B1;SLC9A2;ENAH;CXCL12;COL4A2;RNF182;PIN4;CCDC60;FGFR2
SMAD4 21741376 ChIP-Seq EPCs Human	69/1603	0.248253	0.857917	0	0	1.09956	1.53203	CLIC6;FKBP10;ALDH1L1;SYNM;GRIK3;RORA;KLHDC7A;ANTXR1;SLC4A5;SYNE1;AIFM2;PLCE1;ME3;SOX9;SAMD12;EPHB4;KCNH1;RGS7;CARD10;MME;DCC;HEG1;MYOF;TTC21A;VWA5B1;PRLR;KIF27;SFRP5;KCNMA1;TIMELESS;CDH13;PDZRN4;SHANK2;GRIA1;YAP1;USHBP1;RHOBTB3;GPR83;DNAH9;NTN1;CRHR1;DDO;HDAC7;PALMD;FAM184A;SPOCK2;PLAGL1;SEC14L4;ATOH8;PRDM16;ST8SIA6;MBNL3;SLC12A5;ATP2B3;LAMB1;NR2F2;SOD3;VEGFA;SLC8A3;SLC4A8;FRAS1;FAM163A;AGBL2;ID4;CACHD1;DZIP1;HSPA1B;FGFR2;SLC28A3
STAT6 20620947 ChIP-Seq CD4 POS T Human	16/334	0.252024	0.866916	0	0	1.22479	1.68805	PTPRN2;EPAS1;HEG1;RAB27B;RORA;DNAH9;SPINT2;NSUN7;RAB11FIP1;SNPH;GRAP2;CDH13;NRCAM;IKBKE;RAB11FIP4;DACT1
KDM2B 26808549 Chip-Seq REH Human	60/1389	0.257106	0.88032	0	0	1.1027	1.49777	COL18A1;CLIC5;CCDC121;STEAP4;LRRK2;PREX2;AKAP12;ADAMTSL1;GRAP2;FAM110B;ZIC1;PLCE1;CGNL1;EPHB4;FOXD1;PEG3;ARHGEF16;LRRIQ1;TMEM179;COL4A2;PITPNM3;KCNMA1;CLIP4;CDH13;COL8A1;PLCB1;TOX;SHANK2;PAPPA2;BRSK2;TNXB;PON1;TMEM72;RHOBTB3;TTK;ADCY8;NTN1;RAB11FIP1;RAB20;TTR;FLRT2;PODXL;ABI3BP;PRDM16;HRH4;MAPK4;MPP4;CADM2;PCDH7;PLK2;B3GAT2;SLC16A12;S100B;SULF1;FANCE;ZFHX4;SOD3;USP29;VEGFA;CCDC88C
SALL4 18804426 ChIP-ChIP XEN Mouse	31/693	0.266311	0.907657	0	0	1.14122	1.50994	FANK1;CLIC6;YAP1;TTK;CNN3;THBD;TTR;BAIAP2L1;CAPN6;PODXL;SERPINH1;GPC6;PLEKHG3;RNF43;KCNB1;PLK2;FBXL19;PLEKHA6;ARHGAP28;ANK3;SULF1;PTPN14;ENAH;PTPRB;DOK2;COL4A2;COL4A1;TIMELESS;ID3;NPTXR;MYH7
LMO2 26923725 Chip-Seq HEMOGENIC-ENDOTHELIUM Mouse	65/1517	0.268453	0.910779	0	0	1.09335	1.43784	CLIC6;SYNM;DYSF;GPT;KLHDC7A;FMN2;VLDLR;ELFN2;BBC3;SYNE1;HMCN1;CGNL1;BCAS1;SRRM4;FOXD1;MYOF;NSUN7;GPR37L1;COL4A2;COL4A1;OAS3;PITPNM2;CDH13;FAR2;RELL2;KCTD17;SEMA7A;PON1;LRP2;PLCXD1;FSTL1;KALRN;HDAC7;DPP6;HSPH1;RAB20;PDZD2;FAM184A;PODXL;SPOCK2;MBP;FAM43B;TCF7L1;F10;TPBG;CRTAM;DAB2IP;ATP2B4;PLEKHA6;CHCHD10;G0S2;RAB27B;SORBS2;NSG1;IGF2R;VEGFA;NR4A3;AGBL2;CACHD1;RNF182;ID3;COL9A3;PLXNB1;PLCD3;NES
ESR1 21235772 ChIP-Seq MCF-7 Human	10/200	0.270073	0.912112	0	0	1.27998	1.67558	CRABP2;DSCAM;PODXL;RAB26;ABAT;CGN;MAPT;SLIT2;ATP1B1;TPD52L1
JARID1B-DAIN 22020125 ChIP-Seq ESCs Mouse	63/1470	0.27176	0.912596	0	0	1.09336	1.42447	DOCK6;CLIC3;CHPF;IRS1;GPT;VLDLR;ELFN2;PTPRG;AKAP12;RIMS2;THBD;KIF5C;ZIC1;C1QTNF5;ENPP2;ME3;KIF1A;SCN5A;EPHB4;SLC39A4;RHBDF1;SLC6A11;MFRP;ITGAD;SNPH;SFRP5;PITPNM2;PLCB1;CRB2;TNXB;CRABP2;PON1;SEMA3B;LTBP4;TMTC1;LRP2;FSTL1;TSPAN33;ACACB;ACVR1C;RAB26;PRDM16;CASKIN1;SERPINH1;MBP;ST8SIA6;EPS8L2;MSX1;SNCB;MYH10;EGR3;ACE;PRRX1;CDC42BPG;ABCA4;DCLK3;HTR1B;CGN;CXCL12;COL5A3;CDR2L;IGSF9B;FGFR1
KDM2B 26808549 Chip-Seq SUP-B15 Human	71/1666	0.272673	0.912596	0	0	1.08742	1.41308	SNED1;RORC;WDR86;ELFN2;CELSR1;ANTXR1;PTPRF;BBC3;PTPRG;PSD2;IKBKE;PHLDA1;PLEKHG1;USP43;ADAM11;DYRK1B;HSPG2;ENAH;TGFBR3;CH25H;CACNB3;MMP17;PITPNM2;VWA1;SEMA7A;EPAS1;NPR1;CCDC24;LRTM2;SEMA3B;LTBP4;ADCY3;LTBP3;NTN1;LRP8;DEDD2;GLIS2;CNN3;HDAC7;DLL4;HSPH1;RAB20;RAB26;SPOCK2;ATOH8;PACSIN3;MBP;ST8SIA6;MSX1;MYH10;EGR3;MCAM;TMEM132A;DAB2IP;HIP1R;ATP2B4;PLEKHA6;PTPN14;VEGFA;MYO1D;SLC8A3;NR4A3;CROCC;CCDC88C;CACHD1;ID3;COL9A2;PLCD3;CYB561;HSPA1B;FGFR1
HNF1A 26855178 ChIP-Seq Caco2 Human Colon Adenocarcinoma	19/411	0.276278	0.920513	0	0	1.17982	1.51766	DRC7;USP43;SPHK1;TMEM72;KLHDC7A;LAMB1;SLC4A2;KALRN;ADCY6;NR2F6;SYNE1;PTPRG;VTN;SH3RF2;ANKS6;PLXNB1;VILL;RAB11FIP3;MPZL2
NANOG 18555785 Chip-Seq ESCs Mouse	65/1522	0.277575	0.920706	0	0	1.08929	1.3961	SPAG16;SNED1;CCDC121;IRS1;DYSF;KLHDC7A;FMN2;SLC4A3;PREX2;UNC80;KIF5C;KIF1A;HMCN1;IKBKE;KCNH1;BCAS1;RGS7;MME;EDN3;IGFBP2;SOX13;GPR37L1;ATP1B1;F5;SLC9A2;ENAH;OLFM1;TMEFF2;TBC1D2;CACNB4;COL4A4;ANGPTL2;PLCB1;TOX;ASTN1;PAPPA2;CRB2;CCDC148;CTTNBP2;STK39;ATP1A2;LRP2;ACVR1C;PALMD;XIRP2;ST8SIA6;MPP4;PRRX1;KCNB1;KCNJ13;B3GAT2;ABCA4;DAB2IP;ATP2B4;SLC4A10;PLEKHA6;IFI44;FMO1;NR2F2;SULF1;ZFHX4;PTPN14;FAM163A;CACHD1;PI15
SA1 22415368 ChIP-Seq MEFs Mouse	66/1549	0.282248	0.931082	0	0	1.08656	1.37446	CHPF;IRS1;ANTXR1;EFCAB9;PTPRF;HAPLN1;IL27RA;PTPRG;AKAP12;FADS2;THBD;C1QTNF5;ME3;THSD7A;SOX9;PHLDA1;KCNH1;DACT1;RNF43;MME;SPHK1;ARHGEF16;NSUN7;ATP1B1;FNDC5;OLFM1;DOK4;COL6A2;MMP17;TIMELESS;PDZRN4;COLEC10;SEMA3B;CABP1;UACA;FSTL1;ACVR1C;FLRT2;PLAGL1;CDH23;SNCG;SLIT2;APOB;GPC6;MEST;NTRK2;EGR3;PRRX1;TPBG;PLK2;FBXL19;B3GAT2;HTR1B;FANCE;ZFHX4;BMP6;VEGFA;MYO1D;PTPRB;FAM131B;PPP1R1B;CCDC88C;SPC24;HSPA1B;FGFR2;HCN1
GATA3 21878914 ChIP-Seq MCF-7 Human	67/1574	0.283209	0.931082	0	0	1.08548	1.36941	FANK1;SNED1;COL16A1;ANKRD35;RORA;PTPRG;SYNE1;TRIM6;RIMS3;KIF5C;PABPC4L;RNF17;ME3;NRCAM;KIF1A;FEZF2;LHCGR;MME;SLC6A17;EDN3;SPHK1;SOX13;COX6B2;PRLR;CACNB3;CCDC74A;KCNMA1;PITPNM2;ANGPTL2;HAP1;EPAS1;CCDC148;TSGA10IP;LRTM2;PON1;RHOBTB3;GPR83;HSPH1;RAB11FIP1;PODXL;PLAGL1;MBP;VILL;GPC6;TRPM3;LGI1;TMEM120B;PRRT3;SLC12A5;TPBG;CRTAM;ESRRB;TMEM132A;G0S2;LAMB1;FANCE;SGSM1;SLC8A3;FAM163A;AGBL2;CCDC88C;CACHD1;CNTN1;RNF182;RGS11;CCDC60;FGFR1
SCL 21571218 ChIP-Seq MEGAKARYOCYTES Human	63/1478	0.286722	0.938479	0	0	1.08669	1.35754	SPAG16;CNTNAP2;SNED1;COL18A1;ALDH1L1;SYNM;CTNND2;CELSR1;FMR1NB;MYLK;UNC80;FADS2;PSD2;AIFM2;GRAP2;KIF1A;THSD7A;SAMD12;DLGAP2;BCAS1;CARD10;RNF43;USP43;DCC;SOX13;KIF6;OLFM1;COL4A2;COL6A2;KCNMA1;OCA2;CTTNBP2;DNAH6;TMEM72;ADCY3;LTBP3;UACA;KALRN;DPP6;PCBP4;PRDM16;SERPINH1;RHPN1;CDH23;PACSIN3;RAB11FIP3;RAB11FIP4;TRPM3;NTSR2;DNAH11;EGR3;MPP4;RAB27B;ATP2B2;IGF2R;VEGFA;MYO1D;NR4A3;PDE3A;IGSF9B;CYB561;CCNJL;HCN1
ERA 27197147 Chip-Seq ENDOMETRIOID-ADENOCARCINOMA Human	36/822	0.288842	0.941271	0	0	1.11608	1.38603	CLIC6;COL18A1;EPAS1;IRS1;STK39;CELSR1;UACA;SLC7A2;TRIM6;PRDM16;MBP;ME3;HMCN1;SAMD12;CCHCR1;RAB11FIP3;CALN1;TMEM120B;CARD10;EGR3;FOXD1;PCDH7;ARHGEF16;GPR37L1;VWA5B1;TGFBR3;FABP3;FRAS1;KCNMA1;MAFF;CCDC88C;FAT1;PDE3A;SPATA18;SHANK2;FGFR2
NR1I2 20693526 ChIP-Seq LIVER Mouse	28/631	0.293639	0.948649	0	0	1.13078	1.38566	COL18A1;DYSF;RORA;ENO2;ANTXR1;PTPRF;MYLK;PDZD2;ABI3BP;GRM8;ATOH8;ANKS1B;DTNA;F10;FBXL19;SLC16A12;TTC21A;PARVA;ATP2B2;ANK3;USP29;BMP6;SLC5A6;FRAS1;COL5A3;PITPNM2;PLCB1;HSPA1A
RCOR2 21632747 ChIP-Seq MESCs Mouse	14/298	0.294085	0.948649	0	0	1.19907	1.46752	COL18A1;FBXL16;L1CAM;SULF1;CRHR1;ATCAY;CDH3;MYL2;APOB;SNCB;RAB11FIP3;DLGAP2;TIMP4;ANKS1B
CTCF 31629814 ChIP-Seq Hepatocytes Mouse Tyrosinemia	128/3086	0.294937	0.948649	0	0	1.059	1.29304	SPON1;COL16A1;CHPF;ANKRD35;CPNE7;CTNND2;RAB3D;LRRC73;ZC3HAV1L;WDR86;RORA;SPINT2;IL27RA;PREX2;FADS2;SYDE1;EVA1C;CPNE2;PHLDA1;SYBU;AGFG2;KCNH1;CARD10;RNF43;SOX13;CACNA2D2;ATP1B1;SLC9A2;GAREM2;OLFM1;CACNB4;FEZ1;MAK;NPTXR;SPATA18;TOX;CUL7;IGSF5;EPAS1;CCDC148;CTTNBP2;STK39;TMTC1;AEBP1;CABP1;CPLX1;PDZD2;CASKIN1;CDH23;IGFBP7;RAB11FIP3;TRPM3;MCAM;IGF2R;BMP6;EHD2;PTPRB;MYO5B;MAFF;CCDC88C;CPE;CCNJL;CLIC5;SYNM;MTCL1;LRRK2;DIRAS1;DYSF;GRIK3;CELF5;BICDL1;GPT;VLDLR;SYNE3;AIFM3;MCF2L;RBPMS2;NEFM;CFAP43;CGNL1;DSP;RHBDF1;TTC34;PLEKHG1;MME;USP43;HEG1;ARHGEF16;KIF6;TGFBR3;TBC1D2;SNPH;CCDC74A;KCNMA1;MMP17;PITPNM2;MAPT;PLCB1;NLGN2;PON1;UACA;NTN1;SLC7A2;NKD1;DNAJB1;ACVR1C;EPS8L2;SLIT2;MSX1;SNCB;MBNL3;NTRK2;KCNB1;MCF2;LGI2;DAB2IP;PCDHB14;ATP2B3;FBXL16;TPD52L1;SGCZ;SVIP;DCBLD1;MYO1D;CROCC;CACHD1;CYB561;HCN1
STAT3 18555785 ChIP-Seq MESCs Mouse	63/1485	0.300083	0.961041	0	0	1.08092	1.30109	FANK1;CNTNAP2;CTNND2;GRIK3;ENO2;SLC4A3;IL27RA;ADAMTSL1;CDH3;RIMS3;MCF2L;FAM110B;PABPC4L;CPNE2;THSD7A;SCN5A;DLGAP3;KCNH1;BCAS1;CARD10;PLEKHG1;SRRM4;HEG1;MYOF;ADAM11;TTC21A;OLFM4;ATP1B1;ENAH;OLFM1;ESRP2;MYL2;HAP1;MAPT;KCTD17;TOX;PDZRN4;YAP1;WDR27;SEMA7A;EPAS1;PON1;STK39;LTBP4;CABP1;PLCXD1;GLIS2;VTN;NWD1;PALMD;PRDM16;MBNL3;GPC6;LGI1;CDC42BPG;ESRRB;HIP1R;PPP1R1A;ID4;UBE2O;CYB561;CCDC60;HSPA1B
ESR1 20056654 ChIP-Seq MCF-7 Human BreastCancer	36/827	0.301508	0.961461	0	0	1.10872	1.32931	COL18A1;BRSK2;SEMA3B;ABAT;LRRC71;SLC7A2;MYLK;ACVR1C;RAB26;MCF2L;SIX2;ME3;SAMD12;LZTS2;NEFH;SYBU;BCAS1;DSP;TCF7L1;SLC6A17;TPBG;ARHGEF16;ANK3;TPD52L1;ATP1B1;DCBLD1;NR2F6;VEGFA;SLC9A2;NR4A3;ESRP2;PITPNM2;CCDC88C;FAT1;RGS11;CYB561
AR 22383394 ChIP-Seq PROSTATE CANCER Human	65/1540	0.311447	0.987238	0	0	1.0749	1.2539	SPAG16;CNTNAP2;CLIC5;ALDH1L1;NRSN1;STEAP4;SLC35F2;HTR2C;RORA;ABAT;MYLK;PTPRG;PREX2;UNC80;AKAP12;ADAMTSL1;RIMS2;THSD7A;HMCN1;SOX9;SAMD12;DACT1;SH3D19;DSCAM;MYOF;SOX13;ANK3;ATP1B1;PRLR;SLC9A2;SLCO1C1;TGFBR3;TMEFF2;COL4A1;CCDC74A;COL4A5;CDH13;FAR2;TOX;YAP1;CTTNBP2;DNAH6;TMEM72;TTK;TMTC1;UACA;NTN1;KALRN;CNN3;PDZD2;HRH4;IGFBP7;MYH10;MAPK4;PCDH7;ESRRB;SORBS2;PARVA;NR2F2;ZFHX4;SVIP;MYO1D;CCDC88C;FAT1;ID4
SOX3 22085726 ChIP-Seq NPCs Mouse	66/1565	0.312249	0.987238	0	0	1.07399	1.25007	CNTNAP2;SPON1;COL16A1;STEAP4;DIRAS1;CTNND2;GRIK3;FMN2;CELSR1;PTPRF;BBC3;FADS2;SYDE1;BAIAP2L1;SIX2;LZTS2;CALN1;DSP;CARD10;SRRM4;FOXD1;DCC;SOX13;HSPG2;TMEFF2;DOK4;ESRP2;TIMELESS;VWA1;HAP1;MAPT;NPTXR;PLCB1;PAPPA2;CRB2;WDR27;CUL7;CRABP2;CTTNBP2;LRTM2;TMEM72;RHOBTB3;LTBP4;CPLX1;ADCY6;CRHR1;CNN3;HDAC7;PALMD;PCBP4;SERPINH1;RHPN1;ST8SIA6;GPC6;TCF7L1;F10;PLK2;FBXL19;B3GAT2;ABCA4;ATP2B4;SORBS2;PARVA;FRAS1;PIN4;NES
CRX 20693478 ChIP-Seq RETINA Mouse	63/1492	0.313677	0.987551	0	0	1.0752	1.24657	SPAG16;SNED1;CCDC121;CHPF;IRS1;FMN2;SLC4A3;SYNE1;PREX2;UNC80;AKAP12;NHSL1;AIFM2;KIF5A;KIF1A;HMCN1;NEFH;IKBKE;KCNH1;RGS7;ANKS1B;PLEKHG1;IGFBP2;LRRIQ1;SOX13;ANK3;GPR37L1;ATP1B1;F5;SLC9A2;ENAH;TMEFF2;COL4A4;PITPNM3;COL6A2;TSPYL4;ASTN1;PAPPA2;GRIA1;ATP1A2;DDO;FAM184A;SPOCK2;PLAGL1;CDH23;MYH10;RAB11FIP4;MPP4;PRRX1;KCNJ13;B3GAT2;ATP2B4;PLEKHA6;FMO1;TPD52L1;S100B;SULF1;PTPN14;DCBLD1;FAM163A;PI15;PLCD4;CYB561
GATA2 21186366 ChIP-Seq BM-HSCs Mouse	63/1495	0.319571	0.998617	0	0	1.07276	1.22378	COL18A1;NRSN1;AVIL;DIRAS1;CELF5;EFCAB9;SYNE1;AKAP12;SYDE1;NHSL1;ATCAY;AIFM2;KIF5A;TEKT1;ENPP2;GGT1;NEFH;PHLDA1;DACT1;ANKS1B;APC2;DSP;PLEKHG3;RHBDF1;PLEKHG1;USP43;LRRIQ1;ADAM11;ANK3;RAB36;PITPNM3;COL6A2;TIMELESS;MAPT;TSPYL4;GRIA1;SLC24A4;ADCY3;AEBP1;NTN1;CRHR1;DDO;FLRT2;FAM184A;SPOCK2;PLAGL1;SEC14L4;CDH23;APOB;MYH10;RAB11FIP4;ESRRB;STAC3;CHCHD10;TPD52L1;S100B;DCBLD1;BMP6;MYO1D;PTPRB;CCDC88C;CYB561;CCNJL
GATA1 30185409 ChIP-Seq K562 Mouse BoneMarrow Leukemia	35/810	0.32042	0.998617	0	0	1.09968	1.25157	CRB2;COL18A1;EPAS1;IRS1;DIRAS1;CELSR1;SLC4A5;AQP1;STRIP2;RAB20;GRAP2;SERPINH1;RHPN1;ST8SIA6;VILL;KCNH1;TMEM120B;CARD10;SPHK1;NR2F2;GPR37L1;L1CAM;HSPG2;SGCZ;SLC7A4;SLC9A2;SLC8A3;TGFBR3;CROCC;CYSTM1;COL6A5;MRAP2;CYB561;EGFL8;CCNJL
TAL1 30185409 ChIP-Seq K562 Mouse BoneMarrow Leukemia	41/957	0.322399	0.998617	0	0	1.09021	1.23408	CRB2;COL18A1;EPAS1;IRS1;CTTNBP2;DIRAS1;CELSR1;SLC4A5;MYLK;AQP1;FADS2;STRIP2;RAB20;GRAP2;SERPINH1;RHPN1;CDH23;ST8SIA6;VILL;KCNH1;TMEM120B;CARD10;SPHK1;LGI2;DAB2IP;NR2F2;GPR37L1;L1CAM;HSPG2;SGCZ;SLC7A4;SLC9A2;SLC8A3;TGFBR3;CROCC;CYSTM1;COL6A5;MRAP2;CYB561;EGFL8;CCNJL
STAT1 17558387 ChIP-Seq HELA Human	57/1349	0.322568	0.998617	0	0	1.07539	1.21674	CLIC5;GPT;UNC80;RIMS2;FADS2;TEKT1;PABPC4L;NEFM;SAMD12;CCHCR1;KCNH1;CARD10;FOXD1;EDN3;ARHGEF16;IGFBP2;ATP1B1;OLFM1;DOK2;PITPNM3;PPIC;PAPPA2;BRSK2;SLC24A4;SHC3;STK39;LTBP4;SLC7A2;NKD1;PODXL;SPOCK2;PLAGL1;ABI3BP;ATOH8;CASKIN1;EPS8L2;MSX1;APOB;RAB11FIP3;LGI1;CADM2;TPBG;CDC42BPG;FBXL19;B3GAT2;TMEM132A;ATP2B2;FBXL16;S100B;SOD3;DCBLD1;IGF2R;FAM163A;RNF182;CPE;SPC24;CCNJL
MEF2A 21415370 ChIP-Seq HL-1 Mouse	30/691	0.327341	0.999135	0	0	1.10469	1.23366	GRIA1;CLIC5;IRS1;CPNE7;DIRAS1;DYSF;ZC3HAV1L;NTN1;KALRN;SLC7A2;GLIS2;CNN3;CASKIN1;HRH4;FLVCR2;HMCN1;APOB;RAB11FIP3;PRRX1;FBXL19;PCDH7;SLC16A12;PLEKHA6;SORBS2;ANK3;PTK7;COL4A1;COL4A4;CDH13;MYH7
RBPJ 21746931 ChIP-Seq IB4 Human	67/1598	0.328352	0.999135	0	0	1.06701	1.1883	COL16A1;DYSF;GRIK3;CHD5;KLHDC7A;FMN2;SLC4A3;PTPRF;RIMS3;DPYSL5;KIF5C;SIX2;HMCN1;DLGAP3;EPHB2;IKBKE;KCNH1;RGS7;LHCGR;SLC6A17;ARHGEF16;SOX13;GPR37L1;ATP1B1;HSPG2;VWA5B1;F5;FNDC5;ENAH;TGFBR3;CLIP4;COL8A2;VWA1;ASTN1;PAPPA2;FLG;EPAS1;CCDC148;NPR1;CCDC24;NRXN1;DNAH6;STK39;ADCY3;LRP8;RAP1GAP;CNN3;ACVR1C;PALMD;PRDM16;CCDC30;FAM43B;NTSR2;MPP4;PRRX1;KCNJ13;ABCA4;ATP2B4;IFI44;LHFPL4;CGN;FABP3;CROCC;FAM163A;CACHD1;ID3;COL9A2
LYL1 30185409 ChIP-Seq K562 Mouse BoneMarrow Leukemia	41/960	0.329759	0.999135	0	0	1.08647	1.20532	CRB2;COL18A1;EPAS1;IRS1;CTTNBP2;DIRAS1;CELSR1;SLC4A5;MYLK;AQP1;FADS2;STRIP2;RAB20;GRAP2;SERPINH1;RHPN1;CDH23;ST8SIA6;VILL;KCNH1;TMEM120B;CARD10;SPHK1;LGI2;DAB2IP;NR2F2;GPR37L1;L1CAM;HSPG2;SGCZ;SLC7A4;SLC9A2;SLC8A3;TGFBR3;CROCC;CYSTM1;COL6A5;MRAP2;CYB561;EGFL8;CCNJL
NR3C1 21868756 ChIP-Seq MCF10A Human	38/887	0.330524	0.999135	0	0	1.08982	1.20651	GRIA1;SPAG16;CLIC5;CTTNBP2;DYSF;STK39;CELF5;TMTC1;ADCY8;FMR1NB;PTPRG;AQP1;AKAP12;NWD1;BAIAP2L1;PDZD2;FLRT2;SIX2;ATOH8;ENPP2;NRCAM;GPC6;PHLDA1;TIMP4;EXPH5;DACT1;NTRK2;DTNA;PRRX1;PARVA;NSUN7;OLFM1;CXCL12;SFRP5;CROCC;DZIP1;NPTXR;TOX
TRIM28 17542650 ChIP-ChIP NTERA2 Human	29/668	0.331073	0.999135	0	0	1.10449	1.22092	SHC3;IRS1;STK39;GRIK3;RORA;FMN2;LRP2;FSTL1;PTPRG;RAB20;FLRT2;PODXL;SOX9;MSX1;GPC6;TIMP4;KCNH1;CALN1;KCNH4;DSCAM;ABCA4;FMO1;PARVA;DOK2;NR4A3;ID4;PDE3A;PIN4;MYH7
SRY 22984422 ChIP-ChIP TESTIS Rat	7/142	0.331935	0.999135	0	0	1.25983	1.38937	NR4A3;FLRT2;FAM110B;ADCY3;NSG1;SCN5A;TSPAN33
KLF4 19030024 ChIP-ChIP MESCs Mouse	49/1157	0.332148	0.999135	0	0	1.07732	1.1874	COL18A1;SPON1;ZC3HAV1L;SPINT2;SLC4A2;AKAP12;DPYSL5;KIF5C;SIX2;ZIC1;NEFM;SOX9;DLGAP3;LZTS2;FEZF2;PLEKHG3;IGFBP2;RNF208;PRLR;CACNB1;BACE2;COL8A2;COL4A5;MAPT;RELL2;NPTXR;SHC3;NTN1;PCDH17;CNN3;DLL4;FLRT2;PODXL;PRDM16;NPTX1;SLIT2;MSX1;MEST;KL;EGR3;PRRX1;PCDH7;FBXL19;LAMB1;NR2F2;CXCL12;PLXNB1;RGS11;SLC28A3
CREB1 26743006 Chip-Seq LNCaP-abl Human	68/1626	0.334786	0.999996	0	0	1.06401	1.16431	FANK1;SYNM;COL16A1;IRS1;SLC35F2;LOXL1;PTPRG;TRIM6;ATCAY;BAIAP2L1;RIMS3;SCN5A;SLC39A4;KCNH1;DSP;MME;SPHK1;HEG1;ARHGEF16;SOX13;RNF208;GPR37L1;ATP1B1;EPN3;CACNB3;RAB36;ESRP2;VWA1;CDH13;FAR2;HAP1;BRSK2;SHC3;CRABP2;USHBP1;DNAH9;LRP2;RAP1GAP;CNN3;RAB20;SV2A;SERPINH1;PACSIN3;MYH14;EPS8L2;VILL;APOB;EGR3;ACE;MCAM;B3GAT2;PLEKHA6;LHFPL4;ARHGAP28;PARVA;TPD52L1;SULF1;PTPN14;BMP6;MYO1D;CCDC88C;FAT1;ID3;CDR2L;COL9A2;PFKM;FGFR2;CCNJL
ESR1 15608294 ChIP-ChIP MCF-7 Human	4/74	0.336782	0.999996	0	0	1.38782	1.51039	DCC;PLEKHA6;CGN;VEGFA
ZFP57 27257070 Chip-Seq ESCs Mouse	32/744	0.339685	0.999996	0	0	1.09379	1.18101	SPAG16;COLEC10;IRS1;CTNND2;NRXN1;TMTC1;FMN2;PCDH17;HAPLN1;PREX2;ACVR1C;NEFM;HMCN1;SLIT2;GPC6;DACT1;PEG3;PRRX1;MAGI2;SLC4A10;NR2F2;OLFM4;SGCZ;ZFHX4;IQCG;BACE2;TMEFF2;MYO5B;FAT1;PI15;CDH13;PLCB1
NEUROD2 26341353 ChIP-Seq CORTEX Mouse	62/1481	0.340841	0.999996	0	0	1.06473	1.14601	ALDH1L1;SYNM;IRS1;CPNE7;RAB3D;ABAT;ANTXR1;PTPRG;RAB44;AIFM2;GGT1;NEFH;IKBKE;PHLDA1;DACT1;APC2;RHBDF1;CARD10;KCNH4;HEG1;IGFBP2;ADAM11;TTC21A;SLC7A4;TBC1D2;OAS3;TIMELESS;COL8A1;TSPYL4;ASTN1;WDR27;SHC3;CTTNBP2;ADCY3;TMTC1;AEBP1;KALRN;ACACB;GLIS2;RAB26;FAM184A;SEC14L4;PRDM16;NTSR2;TMEM120B;NTRK2;MPP4;CCDC136;CDC42BPG;DAB2IP;IFI44;CHCHD10;ARHGAP28;FBXL16;ZFHX4;IGF2R;VEGFA;GFAP;FABP3;CDR2L;IGSF9B;FGFR1
POU3F1 26484290 ChIP-Seq ESCss Mouse	65/1557	0.344738	0.999996	0	0	1.06164	1.13061	CCDC121;CHPF;SLC35F2;GRIK3;CHD5;RORA;FMN2;CNDP1;NHSL1;CDH3;GRM8;ZIC1;RBPMS2;PLCE1;NRCAM;BCAS1;RGS7;DACT1;ANK3;GPR37L1;OLFM4;F5;SLCO1C1;ENAH;OLFM1;SNPH;PITPNM3;MAPT;PLCB1;TOX;PDZRN4;SHANK2;PAPPA2;CRB2;LAMA5;COLEC10;EPAS1;CCDC148;NRXN1;RHOBTB3;LTBP3;CABP1;ACACB;PCDH17;CRHR1;GLIS2;HDAC7;RAB11FIP1;FLRT2;SV2A;MAPK4;TCF7L1;EGR3;PRRX1;PLEKHA6;PARVA;ZFHX4;SGCZ;FRAS1;NR4A3;PTK7;FAT1;CNTN1;FGFR2;FGFR1
PPARG 19300518 ChIP-PET 3T3-L1 Mouse	9/191	0.345213	0.999996	0	0	1.20159	1.278	SLC5A6;FADS2;THBD;SNCG;G0S2;ATP1A2;ENO2;ADCY6;VEGFA
EOMES 21245162 ChIP-Seq HESCs Human	35/820	0.347185	0.999996	0	0	1.08508	1.14791	BRSK2;NRXN1;FMN2;UACA;ANTXR1;RAP1GAP;LOXL1;AKAP12;FADS2;HSPH1;RAB20;PLAGL1;ENPP2;RBPMS2;FLVCR2;PLCE1;EPHB2;RAB11FIP3;CGNL1;RAB11FIP4;DACT1;PCDH7;ARHGEF16;MYO1D;SLC8A3;SLC4A8;CACNB3;PPP1R1A;COL8A1;MAGED2;FAR2;COL9A2;DZIP1;PLCD3;PDZRN4
FOSL1 28411283 ChIP-Seq MDA231-LM2-4175 Human BreastCancer	52/1238	0.348352	0.999996	0	0	1.0678	1.12604	COL16A1;IRS1;DIRAS1;LOXL1;BBC3;THBD;TRIM6;PLCE1;SCN5A;RGS7;SH3D19;PLEKHG3;RHBDF1;CARD10;KCNH4;SPHK1;HEG1;MYOF;ACOD1;PITPNM3;KCNMA1;ANKS6;CDHR4;COL8A1;YAP1;SHC3;CRABP2;SEMA3B;LTBP3;SLC7A2;CNN3;HDAC7;FLRT2;SERPINH1;EPS8L2;RAB11FIP3;TMEM184A;DTNA;MPP4;MCAM;TMEM132A;G0S2;SORBS2;NR2F2;KLHL4;GFAP;SH3RF2;MYO5B;MAFF;CNTN1;IGSF9B;FGFR1
FOXA2 19822575 ChIP-Seq HepG2 Human	105/2553	0.351886	0.999996	0	0	1.04639	1.0929	CHPF;IRS1;CTNND2;RORA;ABAT;ANTXR1;SLC4A5;MYLK;FAM110B;KIF5A;ENPP2;PLCE1;NRCAM;SOX9;SAMD12;GGT1;PHLDA1;EPHB4;KCNH1;RGS7;RNF43;MAGI2;SOX13;CACNA2D2;SLC6A11;ANK3;HSPG2;DOK2;CACNB4;COL4A4;TOX;SEMA7A;CCDC148;RHOBTB3;LTBP3;KALRN;RAP1GAP;DPP6;PRDM16;CDH23;PACSIN3;MYH14;MBP;IGFBP7;VILL;APOB;RAB11FIP3;PLTP;MYH10;RAB11FIP4;EXPH5;PTPRN2;SLC16A12;CHCHD10;NR2F2;IGF2R;PPP1R1A;PTK7;MYO5B;PPP1R1B;ID3;CPE;COL9A3;PLXNB1;FGFR2;FANK1;DOCK6;SNED1;COL18A1;NRSN1;PTPRF;PTPRG;SYNE1;AKAP12;ME3;SULT4A1;CGNL1;BCAS1;DSP;USP43;DCC;HEG1;F5;EPN3;KCNMA1;VWA1;MAPT;PLCB1;TSGA10IP;DNAH9;NKD1;FAM184A;SPOCK2;GPC6;F10;CDC42BPG;PLEKHA6;SORBS2;SULF1;DCBLD1;MYO1D;FRAS1;CACHD1;PLCD3;CCDC60
RUNX1 17652178 ChIP-ChIP JURKAT Human	31/724	0.352277	0.999996	0	0	1.08835	1.13551	CLIC3;ANKRD35;CTTNBP2;RAB3D;RORC;RORA;AEBP1;CABP1;ANTXR1;CRHR1;NKD1;CAPN6;PLAGL1;MCF2L;ATOH8;IGFBP7;LZTS2;DLGAP2;EXPH5;DTNA;PEG3;EDN3;GABRA4;DYRK1B;ANK3;KLHL4;PTPN14;ZFHX4;TOX;FGFR1;HCN1
MYCN 19997598 ChIP-ChIP NEUROBLASTOMA Human	8/169	0.354384	0.999996	0	0	1.20719	1.25231	TNXB;PCBP4;PPP1R1B;COL11A2;DAB2IP;ATP1A2;GRIN2B;CYB561
NACC1 18358816 ChIP-ChIP MESCs Mouse	24/554	0.35454	0.999996	0	0	1.1013	1.14197	COL18A1;NRSN1;EPAS1;RAB3D;IGFBP2;SOX13;ADCY3;SPINT2;ANK3;ATP1B1;FSTL1;SLC5A6;AKAP12;ENAH;PTPRB;CDH3;ENPP2;ID3;MBP;SLIT2;DZIP1;MEST;CCDC60;SLC39A4
BCAT 22108803 ChIP-Seq LS180 Human	21/482	0.357719	0.999996	0	0	1.10763	1.13866	GRIA1;SPON1;PRRX1;PLK2;PCDH7;HEG1;ARHGEF16;DNAH6;PON1;STK39;SLC4A10;ATP2B4;RORA;GRIN2B;PRLR;PREX2;SIX2;FAT1;PDE3A;ANGPTL2;TOX
THRA 23701648 ChIP-Seq CEREBELLUM Mouse	7/146	0.357772	0.999996	0	0	1.22332	1.2574	FCHSD1;OLFM1;AIFM3;DCLK3;DYRK1B;MYH14;COL9A3
SMAD 19615063 ChIP-ChIP OVARY Human	5/100	0.363121	0.999996	0	0	1.27821	1.29485	THBD;SLC35F2;ENPP2;ABAT;RGS7
GATA3 20176728 ChIP-ChIP TSCs Mouse	26/609	0.374606	0.999996	0	0	1.08436	1.06471	USHBP1;DYSF;SPINT2;PLCXD1;SLC7A2;PTPRG;VTN;NHSL1;PACSIN3;LZTS2;GGT1;PLEKHG3;CCL22;LAMB2;ESRRB;ATP2B4;SLC6A11;KIF27;SREBF2;SLC7A4;FNDC5;TGFBR3;SH3RF2;SLC4A8;COL4A1;CDH13
PRDM14 20953172 ChIP-Seq ESCs Human	57/1374	0.375721	0.999996	0	0	1.0535	1.03128	SNED1;CLIC5;COL16A1;IRS1;ELFN2;CELSR1;MYLK;PTPRG;PREX2;SOX9;SAMD12;TIMP4;SRRM4;EDN3;DSCAM;COL4A1;FEZ1;KCNMA1;CLIP4;PITPNM2;ANGPTL2;CDH13;COL8A1;FAR2;PLCB1;TOX;SHANK2;GRIA1;LRTM2;TMEM72;STK39;DNAH9;PCDH17;CRHR1;NWD1;DPP6;FLRT2;SPOCK2;ATOH8;XIRP2;GPC6;TRPM3;TMEM120B;CADM2;ESRRB;DCLK3;HIP1R;LAMB1;ATP2B2;NR2F2;GRIN2B;SVIP;IGF2R;CXCL12;FAT1;PDE3A;CCDC60
STAT6 21828071 ChIP-Seq BEAS2B Human	2/33	0.377838	0.999996	0	0	1.56611	1.52428	CDH13;RAB27B
RUNX1 27457419 Chip-Seq LIVER Mouse	61/1475	0.379612	0.999996	0	0	1.05011	1.01715	SPAG16;SNED1;CCDC121;CHPF;IRS1;FMN2;SLC4A3;PREX2;UNC80;THBD;KIF5C;KIF1A;HMCN1;IKBKE;KCNH1;BCAS1;RGS7;MME;EDN3;IGFBP2;SOX13;RNF208;GPR37L1;ATP1B1;F5;SLC9A2;ENAH;OLFM1;TMEFF2;CACNB4;SNPH;COL4A4;ANKS6;ANGPTL2;ASTN1;PAPPA2;CRB2;CCDC148;STK39;ATP1A2;LRP2;ACVR1C;XIRP2;ST8SIA6;SLC12A5;MPP4;PRRX1;KCNB1;KCNJ13;B3GAT2;DAB2IP;ATP2B4;PLEKHA6;G0S2;FMO1;SULF1;PTPN14;FAM163A;AGBL2;PI15;PLCD4
TCF3 18692474 ChIP-Seq MEFs Mouse	26/611	0.381027	0.999996	0	0	1.08053	1.04259	LAMA5;NTN1;PTPRG;BAIAP2L1;PODXL;GRAP2;MCF2L;SERPINH1;SCN5A;GPC6;CGNL1;DTNA;FOXD1;DCC;SOX13;DAB2IP;ANK3;TGFBR3;PTK7;ID3;CDH13;NES;FGFR2;ASTN1;PPIC;FGFR1
FLI1 27457419 Chip-Seq LIVER Mouse	13/294	0.382018	0.999996	0	0	1.12404	1.08165	SPAG16;MPP4;IRS1;B3GAT2;IGFBP2;SLC4A3;SULF1;PREX2;SLC9A2;UNC80;TMEFF2;COL4A4;PI15
EBF1 22473956 ChIP-Seq BONE MARROW Mouse	62/1502	0.384185	0.999996	0	0	1.04796	1.00251	SPAG16;SNED1;CCDC121;CHPF;IRS1;FMN2;SLC4A3;PREX2;UNC80;ADAMTSL1;KIF5C;PABPC4L;KIF1A;HMCN1;IKBKE;KCNH1;BCAS1;RGS7;MME;EDN3;IGFBP2;SOX13;GPR37L1;ATP1B1;F5;SLC9A2;ENAH;OLFM1;TMEFF2;TBC1D2;CACNB4;COL4A4;ANGPTL2;PLCB1;TOX;ASTN1;PAPPA2;CRB2;PON1;STK39;LRP2;CNN3;ACVR1C;PALMD;XIRP2;ST8SIA6;MPP4;PRRX1;KCNB1;KCNJ13;B3GAT2;DAB2IP;ATP2B4;SLC4A10;PLEKHA6;FMO1;SULF1;ZFHX4;PTPN14;FAM163A;PI15;PLCD4
VDR 22108803 ChIP-Seq LS180 Human	5/103	0.386861	0.999996	0	0	1.23888	1.17655	GRIA1;NRSN1;SPATA18;APOB;DACT1
MYCN 21190229 ChIP-Seq SHEP-21N Human	12/271	0.3878	0.999996	0	0	1.12557	1.06622	SH3RF2;SLC4A8;CHIC1;CACNB4;MYO5B;OAS3;PCDH7;TIMELESS;TTK;CABP1;NEFH;SLC7A2
E2F1 17053090 ChIP-ChIP MCF-7 Human	57/1380	0.388789	0.999996	0	0	1.04837	0.990419	CLIC6;COL18A1;RAB3D;RORA;TRIM6;CAPN6;GRAP2;KIF5A;C1QTNF5;NEFH;PHLDA1;RNF43;PEG3;MIA;USP43;DCC;DYRK1B;EPN3;CACNB1;CACNB3;COL4A2;COL4A1;OAS3;TIMELESS;CDH13;MAPT;PLCB1;PDZRN4;LTBP4;DNAH9;UACA;PCDH17;ADCY6;DRP2;VTN;HSPH1;MBP;MBNL3;MYH10;MAPK4;EXPH5;DTNA;ESRRB;STAC3;KLHL4;L1CAM;GRIN2B;SLC8A3;PTPRB;MYO5B;PPP1R1B;AGBL2;CNTN1;PDE3A;PIN4;IGSF9B;PFKM
GF1B 26923725 Chip-Seq HPCs Mouse	53/1284	0.396214	0.999996	0	0	1.04735	0.969634	FANK1;ALDH1L1;CCDC121;GRIK3;KLHDC7A;HAPLN1;RIMS2;DPYSL5;GRAP2;SIX2;FAM110B;RBPMS2;GGT1;PHLDA1;CGNL1;BCAS1;DACT1;ANKS1B;SH3D19;SRRM4;EDN3;DSCAM;SPHK1;MYOF;CACNA2D2;TGFBR3;DOK2;COL4A1;KCNMA1;CDH13;COL8A1;SPATA18;TSPYL4;YAP1;OCA2;LRP8;PCDH17;HSPH1;TTR;PODXL;PACSIN3;XIRP2;MBP;MYH10;TCF7L1;TPBG;PLK2;DAB2IP;ZFHX4;COL5A3;FAT1;ID3;PFKM
LMO2 26923725 Chip-Seq MACROPHAGESS Mouse	15/346	0.396988	0.999996	0	0	1.10097	1.01713	CLIC6;SLC6A17;CCDC24;DCLK3;SORBS2;IGF2R;HDAC7;RAB44;CDH13;EPHB2;KCTD17;NES;FGFR2;BCAS1;HCN1
SOX3 22085726 ChIP-Seq MUSCLE Mouse	60/1459	0.398403	0.999996	0	0	1.04343	0.960256	CNTNAP2;CPNE7;CHD5;CELSR1;CNDP1;AQP1;RAB44;ZIC1;C1QTNF5;KIF1A;IKBKE;KCNH1;KCNH4;FOXD1;MME;ADAM11;ANK3;SLC5A6;CACNB1;TBC1D2;CLEC4D;KCNMA1;CDHR4;NPTXR;LRTM2;PON1;NTN1;RAP1GAP;PCDH17;DRP2;HSPH1;PDZD2;PALMD;RAB26;FAM184A;PODXL;ABI3BP;CCDC30;EPS8L2;SNCB;KL;ACE;CCL22;PTPRN2;MPP4;MCAM;ATP2B4;SLC16A12;ARHGAP28;KLHL4;CGN;S100B;BMP6;COL5A3;MAFF;FAT1;RNF182;PLXNB1;DZIP1;SPC24
NANOG 18358816 ChIP-ChIP MESCs Mouse	36/865	0.402924	0.999996	0	0	1.05572	0.959656	COL18A1;NRSN1;STEAP4;SLC35F2;GPR83;KLHDC7A;VLDLR;CELSR1;NTN1;DLL4;AKAP12;ATCAY;RAB20;CDH3;GRAP2;PLCE1;MBP;MAPK4;PLEKHG3;LGI1;KCNB1;USP43;IGFBP2;SOX13;HTR1B;ANK3;ATP1B1;SLC9A2;ENAH;PPP1R1A;COL4A2;RNF182;UBE2O;CYB561;CCDC60;FGFR2
P53 22387025 ChIP-Seq ESCs Mouse	62/1511	0.403132	0.999996	0	0	1.04092	0.94567	SPAG16;SNED1;CCDC121;CHPF;IRS1;FMN2;SLC4A3;PREX2;UNC80;KIF5C;FAM110B;KIF1A;HMCN1;IKBKE;KCNH1;BCAS1;CALN1;RGS7;MME;EDN3;IGFBP2;SOX13;GPR37L1;ATP1B1;F5;SLC9A2;ENAH;OLFM1;TMEFF2;TBC1D2;CACNB4;COL4A4;ANGPTL2;PLCB1;ASTN1;PAPPA2;CRB2;STK39;ATP1A2;LRP2;ACVR1C;PALMD;XIRP2;ST8SIA6;MPP4;PRRX1;PCDH7;KCNJ13;B3GAT2;ABCA4;DAB2IP;ATP2B4;SLC4A10;PLEKHA6;G0S2;FMO1;SULF1;SOD3;PTPN14;FAM163A;PI15;PLCD4
IRF1 21803131 ChIP-Seq MONOCYTES Human	12/276	0.412045	0.999996	0	0	1.10396	0.978798	DTNA;NR4A3;GRIK5;OAS3;IFI44;TMTC1;FBXL16;SULF1;ANTXR1;CYB561;AQP1;F5
SUZ12 18555785 Chip-Seq ESCs Mouse	61/1491	0.413597	0.999996	0	0	1.03743	0.91591	SPAG16;SNED1;CCDC121;IRS1;FMN2;SLC4A3;PREX2;UNC80;KIF5C;PABPC4L;KIF1A;HMCN1;IKBKE;KCNH1;BCAS1;RGS7;SRRM4;EDN3;IGFBP2;SOX13;GPR37L1;ATP1B1;F5;SLC9A2;ENAH;OLFM1;TMEFF2;CACNB4;COL4A4;ANGPTL2;PLCB1;ASTN1;PAPPA2;CRB2;LAMA5;STK39;ATP1A2;LRP2;CNN3;ACVR1C;PALMD;XIRP2;ST8SIA6;MPP4;PRRX1;KCNB1;KCNJ13;B3GAT2;ABCA4;DAB2IP;ATP2B4;SLC4A10;PLEKHA6;IFI44;G0S2;FMO1;SULF1;PTPN14;FAM163A;CACHD1;PI15
ELK4 26923725 Chip-Seq MESODERM Mouse	15/350	0.414235	0.999996	0	0	1.08759	0.95852	CLIC6;NTRK2;SRRM4;TMEM132A;GPT;CELSR1;HSPG2;DPP6;DPYSL5;SIX2;PRDM16;FAT1;ANGPTL2;CDH13;PLCB1
SOX9 25088423 ChIP-ChIP EMBRYONIC GONADS Mouse	66/1619	0.420372	0.999996	0	0	1.03348	0.895633	CNTNAP2;CLIC3;AVIL;CPNE7;DIRAS1;VLDLR;THBD;AIFM3;RIMS3;CAPN6;AIFM2;MCF2L;KIF5A;NEFM;SCN5A;EPHB2;CCHCR1;SULT4A1;EPHB4;RHBDF1;RING1;SPHK1;CACNB1;OLFM1;TMEFF2;CACNB3;PITPNM3;RELL2;TSPYL4;MYH7;CRABP2;LRTM2;IGSF1;COL11A2;SEMA3B;LTBP3;PLCXD1;SLC7A2;DEDD2;DLL4;DPP6;ACVR1C;ATOH8;CDH23;ST8SIA6;VILL;MBNL3;MAPK4;SLC12A5;CD72;F10;CADM2;PCDH7;TPBG;DAB2IP;PLEKHA6;RAB27B;ATP2B2;NR2F2;SOD3;PPP1R1A;COL5A3;CROCC;PPP1R1B;PI15;FGFR1
FOXO3 23340844 ChIP-Seq DLD1 Human	24/576	0.428446	0.999996	0	0	1.05616	0.89519	PLEKHG3;IRS1;SLC35F2;STK39;KLHDC7A;FMN2;TPD52L1;NTN1;PTPN14;PRLR;UACA;DEDD2;HDAC7;VEGFA;SLC8A3;TGFBR3;CDH3;MMP17;MAFF;ENPP2;EPS8L2;PLCB1;KCTD17;AGFG2
FLI1 26923725 Chip-Seq MACROPHAGESS Mouse	60/1473	0.42859	0.999996	0	0	1.03228	0.8746	COL16A1;STEAP4;GRIK3;ZC3HAV1L;CELF5;SPINT2;ANTXR1;BAIAP2L1;PSD2;AGFG2;APC2;KCNH4;SOX13;DYRK1B;ATP1B1;ITFG2;SLC9A2;CACNB1;CH25H;MAK;KCNMA1;TIMELESS;VWA1;CDH13;KCTD17;PAPPA2;SHC3;NPR1;LRP2;AEBP1;CABP1;GLIS2;HDAC7;RAB20;FLRT2;PALMD;PRDM16;PACSIN3;NPTX1;SLIT2;MSX1;SNCB;RAB11FIP3;NTRK2;SLC12A5;PRRX1;F10;CRTAM;HIP1R;ATP2B4;PLEKHA6;NSG1;SOD3;SLC4A8;FRAS1;PTK7;COL5A3;PLXNB1;IGSF9B;MRAP2
CEBPD 21427703 ChIP-Seq 3T3-L1 Mouse	55/1349	0.430625	0.999996	0	0	1.03313	0.870427	SNED1;NRSN1;IRS1;LRRK2;DYSF;FMN2;VLDLR;ANTXR1;MYLK;SYNE1;THBD;FAM110B;ENPP2;THSD7A;SOX9;SAMD12;PHLDA1;BCAS1;ANK3;ENAH;TGFBR3;CH25H;COL4A1;COL6A2;KCNMA1;KCTD14;ANGPTL2;CDH13;MAPT;PLCB1;TMEM72;PLCXD1;FSTL1;HSPH1;FLRT2;PALMD;PODXL;ATOH8;SLIT2;GPC6;TRPM3;TCF7L1;PTPRN2;PCDH7;PLK2;SLC16A12;SORBS2;PARVA;NR2F2;BMP6;VEGFA;CXCL12;CACHD1;ID3;FGFR1
PHF8 20622853 ChIP-Seq HELA Human	64/1574	0.430756	0.999996	0	0	1.03038	0.867797	FANK1;SPON1;COL16A1;GRIK3;CHD5;KLHDC7A;FMN2;PTPRF;RIMS3;PLCE1;HMCN1;DLGAP3;EPHB2;KCNH1;RGS7;SLC6A17;MYOF;ARHGEF16;ANK3;GPR37L1;ATP1B1;HSPG2;VWA5B1;F5;FNDC5;ENAH;TGFBR3;CH25H;KCNMA1;COL8A2;VWA1;FAR2;PDZRN4;ASTN1;PAPPA2;FLG;NPR1;CCDC24;ATP1A2;LRP8;RAP1GAP;CNN3;PALMD;PRDM16;CCDC30;ST8SIA6;FAM43B;LGI1;PRRX1;ABCA4;ATP2B4;IFI44;FMO1;PARVA;CGN;PTPN14;FABP3;CROCC;FAM163A;CACHD1;ID3;COL9A2;NES;FGFR2
PITX1 30713093 ChIP-Seq Epithelial Human Tongue SCC	5/109	0.434099	0.999996	0	0	1.16704	0.973875	PALMD;KCNMA1;SULF1;FGFR2;MYLK
P63 26484246 Chip-Seq KERATINOCYTES Human	66/1627	0.43695	0.999996	0	0	1.02772	0.850889	COL16A1;STEAP4;ABAT;GPT;SPINT2;ELFN2;BBC3;IL27RA;RIMS2;CDH3;ME3;LZTS2;DSP;RNF43;DSCAM;MYOF;MAGI2;COX6B2;HSPG2;F5;EPN3;RAB36;ESRP2;FEZ1;MYL2;OAS3;SPATA18;PPIC;FLG;GRIA1;CCDC24;SEMA3B;STK39;ATP1A2;PLCXD1;DEDD2;TTR;PALMD;SERPINH1;CCDC30;SNCG;EPS8L2;RAB11FIP3;MPZL2;TMEM120B;PLK2;CDC42BPG;ATP2B4;SLC16A12;ATP2B3;RAB27B;PARVA;SULF1;FANCE;GFAP;EHD2;CROCC;PPP1R1B;ID3;PLXNB1;COL9A2;PLCD4;CCDC60;SPC24;FGFR2;SLC28A3
GATA1 19941827 ChIP-Seq MEL Mouse	59/1453	0.439495	0.999996	0	0	1.0286	0.845643	DOCK6;FKBP10;COL18A1;CHPF;ANKRD35;RAB3D;ABAT;MYLK;AQP1;ATCAY;DPYSL5;GRM8;KIF1A;EPHB2;CGNL1;PLEKHG3;RNF43;ANK3;ATP1B1;FNDC5;TGFBR3;DOK2;TMEM179;COL4A2;RAB36;COL4A4;OAS3;PITPNM2;TIMELESS;CTTNBP2;TSPAN33;RAP1GAP;ADCY6;DPP6;RAB11FIP1;PDZD2;SV2A;HRH4;CDH23;MBP;RAB11FIP4;MPZL2;TMEM184A;TMEM120B;PTPRN2;KCNB1;PCDH7;FBXL19;ABCA4;PLEKHA6;IGF2R;GFAP;PTPRB;MYO5B;COL5A3;CCDC88C;RGS11;PFKM;SPC24
TP63 23658742 ChIP-Seq EP156T Human	118/2937	0.446969	0.999996	0	0	1.01784	0.819632	ANKRD35;FRMPD4;CTNND2;WDR86;CELSR1;SLC4A3;ANTXR1;LOXL1;CDH3;GRAP2;ENPP2;PLCE1;SAMD12;SLC16A2;CARD10;DSCAM;MAGI2;OLFM4;ATP1B1;HSPG2;FNDC5;CH25H;COL4A1;FEZ1;MYL2;ANKS6;SPATA18;GRIA1;EPAS1;STK39;ACACB;PCDH17;DEDD2;CNN3;HSPH1;FLRT2;CASKIN1;SERPINH1;CCDC30;NTSR2;ARHGEF33;EGR3;PLK2;ABCA4;CRTAM;DCLK3;PARVA;IGF2R;NR2F6;GFAP;PTK7;FAT1;CNTN1;RNF182;ID3;PLXNB1;MRAP2;FGFR2;SPAG16;FANK1;CLIC6;SLC35F2;PTPRF;UNC80;AKAP12;ADAMTSL1;PSD2;GRM8;NEFH;IKBKE;BCAS1;DSP;PLEKHG3;PLEKHG1;MME;USP43;DCC;KIF6;SREBF2;F5;EPN3;TGFBR3;TBC1D2;OAS3;PAPPA2;WDR27;OCA2;TSGA10IP;ATP1A2;LRP2;ADCY8;NWD1;TTR;PALMD;ABI3BP;SNCG;GPC6;MAPK4;MPZL2;LGI1;NTRK2;PRRX1;MCF2;CDC42BPG;B3GAT2;ATP2B4;LAMB1;S100B;SOD3;PTPN14;DCBLD1;VEGFA;MYO1D;FRAS1;CROCC;CYB561;HSPA1B;SLC28A3
TP63 22573176 ChIP-Seq HFKS Human	133/3315	0.448521	0.999996	0	0	1.01646	0.814999	COL16A1;ANKRD35;CPNE7;ABAT;SPINT2;SLC4A3;ANTXR1;LOXL1;MYLK;CDH3;GRAP2;WDR90;NRCAM;GGT1;LZTS2;TMEM8B;CARD10;RNF43;DSCAM;IGFBP2;CACNA2D2;SLC6A11;ATP1B1;CACNB4;COL4A2;FEZ1;EPAS1;USHBP1;STK39;PLCXD1;ACACB;RAP1GAP;DEDD2;GLIS2;CNN3;PDZD2;FLRT2;PCBP4;CASKIN1;SERPINH1;RHPN1;NPTX1;VILL;RAB11FIP3;RAB11FIP4;EXPH5;TMEM184A;TMEM120B;DTNA;ABCA4;ESRRB;PARVA;FANCE;IGF2R;BMP6;NR2F6;GFAP;EHD2;PTPRB;PTK7;COL5A3;CCDC88C;PIN4;COL9A2;ULBP1;DOCK6;FKBP10;COL18A1;DYSF;EFCAB9;PTPRG;AKAP12;AIFM3;AIFM2;MCF2L;GRM8;FLVCR2;ME3;SCN5A;IKBKE;APC2;DSP;HEG1;MYOF;ARHGEF16;SLC7A4;ENAH;EPN3;FCHSD1;TMEFF2;TBC1D2;ESRP2;CCDC74A;OAS3;VWA1;MAPT;PAPPA2;CRB2;LAMA5;OCA2;NLGN2;TNXB;NRXN1;SEMA3B;DNAH9;ATP1A2;DNAJB1;PALMD;RAB26;FAM184A;ABI3BP;SNCG;SLIT2;TCF7L1;MPP4;KCNB1;PCDHGC3;DAB2IP;HIP1R;STAC3;PLEKHA6;G0S2;FMO1;LAMB1;SORBS2;FBXL16;S100B;SH3RF2;FABP3;FRAS1;CACHD1;CYB561;SLC28A3
ADNP 35650610 ChIP-Seq mESC Mouse Stem Autism	19/458	0.450908	0.999996	0	0	1.05087	0.837014	KL;ALDH1L1;TENM4;KCNB1;LAMB1;ANK3;PLCXD1;SYNE3;TSPAN33;VEGFA;CNN3;NHSL1;RAB11FIP1;AIFM2;FEZ1;PRDM16;COL8A1;GGT1;CFAP43
PU1 27457419 Chip-Seq LIVER Mouse	61/1510	0.454486	0.999996	0	0	1.02273	0.806515	SPAG16;SNED1;CCDC121;CLIC3;CHPF;IRS1;FMN2;SLC4A3;PTPRF;PREX2;UNC80;KIF5C;KIF1A;HMCN1;IKBKE;KCNH1;BCAS1;RGS7;SLC6A17;EDN3;IGFBP2;SOX13;GPR37L1;ATP1B1;F5;SLC9A2;ENAH;OLFM1;TMEFF2;CACNB4;SNPH;COL4A4;ANGPTL2;ASTN1;PAPPA2;CRB2;STK39;ATP1A2;DLL4;ACVR1C;PALMD;ST8SIA6;SLC12A5;MPP4;PRRX1;KCNB1;KCNJ13;B3GAT2;DAB2IP;ATP2B4;SLC4A10;PLEKHA6;G0S2;FMO1;SULF1;PTPN14;NR4A3;FAM163A;AGBL2;PI15;PLCD4
KLF4 18555785 Chip-Seq ESCs Mouse	60/1486	0.456841	0.999996	0	0	1.02212	0.800748	SPAG16;SNED1;CCDC121;CHPF;IRS1;FMN2;SLC4A3;PREX2;UNC80;KIF5C;KIF1A;HMCN1;DLGAP3;IKBKE;KCNH1;BCAS1;RGS7;SH3D19;TTC34;EDN3;IGFBP2;SOX13;GPR37L1;ATP1B1;F5;SLC9A2;ENAH;OLFM1;TMEFF2;CACNB4;SNPH;COL4A4;PLCB1;ASTN1;PAPPA2;CRB2;LAMA5;CCDC148;STK39;ATP1A2;RAP1GAP;DLL4;PALMD;ST8SIA6;SLC12A5;MPP4;PRRX1;KCNB1;KCNJ13;B3GAT2;DAB2IP;ATP2B4;PLEKHA6;G0S2;FMO1;SULF1;PTPN14;FAM163A;PI15;PLCD4
MEIS1 26253404 ChIP-Seq OPTIC CUPS Mouse	59/1461	0.457034	0.999996	0	0	1.02227	0.800436	ALDH1L1;SLC25A2;NRSN1;IRS1;SLC35F2;CTNND2;ABAT;KLHDC7A;MYLK;SYNE1;RIMS2;NHSL1;BAIAP2L1;CDH3;TEKT1;PLCE1;ME3;THSD7A;SOX9;FEZF2;PHLDA1;DACT1;PLEKHG3;LHCGR;PLEKHG1;SLC6A17;IGFBP2;MAGI2;OLFM4;SREBF2;F5;CACNB4;FEZ1;KCNMA1;TOX;CRB2;YAP1;OCA2;RHOBTB3;TTK;ACACB;RAP1GAP;DPP6;FLRT2;CCDC30;ST8SIA6;IGFBP7;SLIT2;MSX1;LGI1;CCL22;DTNA;ABCA4;SORBS2;ZFHX4;FRAS1;CACHD1;CNTN1;MRAP2
CEBPB 26923725 Chip-Seq HEMOGENIC-ENDOTHELIUM Mouse	59/1461	0.457034	0.999996	0	0	1.02227	0.800436	FANK1;CLIC6;SPON1;CCDC121;STEAP4;ANKRD35;IRS1;GRIK3;SLC4A3;HAPLN1;MYLK;BAIAP2L1;MCF2L;GRM8;ME3;HMCN1;PHLDA1;CGNL1;BCAS1;CALN1;DACT1;IGFBP2;CACNA2D2;HSPG2;BACE2;TBC1D2;COL4A1;MYL2;CDH13;RELL2;SLC24A4;EPAS1;LRP2;PLCXD1;PDZD2;PALMD;RAB26;SPOCK2;SEC14L4;PACSIN3;NPTX1;NTRK2;TCF7L1;KCNB1;MCF2;DAB2IP;ATP2B4;LHFPL4;SORBS2;PARVA;NSG1;SOD3;VEGFA;SLC8A3;FRAS1;NR4A3;PTK7;PLXNB1;MRAP2
SMARCA4 23332759 ChIP-Seq OLIGODENDROCYTES Mouse	84/2089	0.457703	0.999996	0	0	1.01797	0.79558	SPAG16;FANK1;DOCK6;NRSN1;IRS1;SLC4A3;CNDP1;HAPLN1;MYLK;PTPRG;PREX2;AKAP12;FAM110B;ZIC1;PABPC4L;FLVCR2;NRCAM;THSD7A;IKBKE;PHLDA1;CGNL1;RBFOX1;PLEKHG1;MME;DCC;SOX13;NSUN7;ANK3;GPR37L1;OLFM4;IQCG;TGFBR3;TMEFF2;COL4A1;MYL2;ANGPTL2;CDH13;COL8A1;MAPT;PLCB1;TOX;TSPYL4;PPIC;CTTNBP2;NRXN1;SLC7A2;PCDH17;DDO;DPP6;TTR;PDZD2;FLRT2;PALMD;PODXL;PLAGL1;ATOH8;MBP;IGFBP7;APOB;TRPM3;NTRK2;EGR3;PTPRN2;PRRX1;CADM2;PCDH7;GABRA4;HTR1B;G0S2;ARHGAP28;NR2F2;TPD52L1;USP29;MYO1D;COL5A3;FAT1;ID4;CNTN1;PDE3A;CPE;CYB561;NES;PFKM;FGFR2
PCGF2 27294783 Chip-Seq ESCs Mouse	16/385	0.457798	0.999996	0	0	1.05266	0.822475	SPAG16;SNED1;MPP4;IRS1;KCNJ13;B3GAT2;IGFBP2;SLC4A3;SULF1;PREX2;SLC9A2;UNC80;TMEFF2;COL4A4;PI15;KIF1A
POU5F1 16518401 ChIP-PET MESCs Mouse	34/836	0.461424	0.999996	0	0	1.02943	0.796197	COL18A1;CRABP2;NRXN1;SEMA3B;DYSF;GRIK3;LOXL1;AKAP12;DPP6;CDH3;SPOCK2;GRAP2;ATOH8;IGFBP7;DLGAP3;IKBKE;EPHB4;MAPK4;FOXD1;DSCAM;ABCA4;ESRRB;PCDHGC3;ATP2B2;SULF1;HSPG2;DCBLD1;ENAH;EPN3;TGFBR3;OAS3;TOX;NES;FGFR1
KLF5 25053715 ChIP-Seq YYC3 Human	64/1591	0.46663	0.999996	0	0	1.01793	0.775883	SPON1;STEAP4;CTNND2;CELSR1;SYNE1;ENPP2;NEFM;HMCN1;NEFH;CALN1;FOXD1;USP43;ARHGEF16;IGFBP2;RNF208;DYRK1B;GPR37L1;HSPG2;SREBF2;SLC9A2;SLCO1C1;TBC1D2;COL4A1;ESRP2;COL4A4;COL8A2;ANKS6;FAR2;SHANK2;GRIA1;LAMA5;LRTM2;LTBP4;DNAH9;PLCXD1;UACA;KALRN;DDO;GLIS2;HDAC7;RAB11FIP1;RAB20;ABI3BP;PRDM16;MYH14;EPS8L2;GPC6;MYH10;NTSR2;TCF7L1;CADM2;TPBG;ABCA4;DAB2IP;HIP1R;ATP2B4;ATP2B2;NR2F2;SVIP;MYO1D;CROCC;PI15;CDR2L;SLC28A3
HOXD13 18407260 ChIP-ChIP DEVELOPING-LIMBS Mouse	6/138	0.466904	0.999996	0	0	1.10317	0.840209	COL18A1;DTNA;ACVR1C;COL4A1;SPHK1;TTK
NANOG 18555785 ChIP-Seq MESCs Mouse	16/388	0.470298	0.999996	0	0	1.04401	0.787587	LAMA5;PRRT3;STEAP4;MME;MCF2;PCDHGC3;ARHGAP28;SLC4A2;PLCXD1;IL27RA;SLC9A2;TGFBR3;CDH3;PPP1R1A;CROCC;TIMP4
FOXM1 26456572 ChIP-Seq MCF-7 Human	64/1595	0.475086	0.999996	0	0	1.01504	0.755451	SNED1;CLIC5;NRSN1;STEAP4;ANKRD35;LRRK2;CTNND2;RAB3D;PTPRF;LOXL1;PTPRG;RIMS2;CDH3;MCF2L;PABPC4L;PLCE1;NRCAM;THSD7A;HMCN1;SOX9;FEZF2;ANKS1B;RNF43;LHCGR;MME;HEG1;ANK3;PRLR;CLIP4;PLCB1;SLC24A4;IGSF5;CCDC148;CTTNBP2;LRTM2;SEMA3B;TMTC1;UACA;NWD1;FLRT2;PALMD;PODXL;ST8SIA6;MBNL3;EXPH5;LGI1;KL;TCF7L1;EGR3;TPBG;KCNJ13;SLC4A10;RAB27B;LAMB1;NR2F2;CGN;SULF1;PTPN14;CROCC;CCDC88C;CACHD1;COL9A2;FGFR2;SLC28A3
FOXP1 22492998 ChIP-Seq STRATIUM Mouse	45307	0.476246	0.999996	0	0	1.61761	1.19998	IGFBP7
RAD21 21589869 ChIP-Seq MESCs Mouse	62/1546	0.477904	0.999996	0	0	1.01437	0.748955	DOCK6;CNTNAP2;ANKRD35;CHD5;CELSR1;ENO2;HAPLN1;FAM110B;KIF5A;TEKT1;THSD7A;SOX9;EPHB2;PHLDA1;KCNH1;DACT1;RNF43;MME;SLC6A17;SPHK1;IGFBP2;SOX13;ITFG2;KIF27;OLFM1;PITPNM3;ANKS6;TOX;CRB2;SEMA7A;COLEC10;SEMA3B;TMEM72;LTBP4;LRP2;PCDH17;NWD1;RAB11FIP1;PLAGL1;CDH23;SNCG;IGFBP7;APOB;MEST;RAB11FIP4;TMEM184A;PLK2;CDC42BPG;SLC16A12;HTR1B;FANCE;USP29;BMP6;EHD2;SLC4A8;CXCL12;PPP1R1A;PPP1R1B;CPE;NES;CCDC60;SLC28A3
CMYC 18555785 Chip-Seq ESCs Mouse	60/1499	0.485155	0.999996	0	0	1.01214	0.73207	SPAG16;SNED1;CCDC121;CHPF;IRS1;FMN2;SLC4A3;PREX2;UNC80;ADAMTSL1;KIF5C;KIF1A;HMCN1;EPHB2;IKBKE;KCNH1;BCAS1;RGS7;MME;EDN3;IGFBP2;SOX13;GPR37L1;ATP1B1;F5;SLC9A2;ENAH;OLFM1;TMEFF2;CACNB4;SNPH;COL4A4;ANGPTL2;PLCB1;ASTN1;PAPPA2;CRB2;CCDC148;STK39;ATP1A2;LRP2;ACVR1C;XIRP2;ST8SIA6;MPP4;PRRX1;KCNB1;KCNJ13;B3GAT2;ABCA4;DAB2IP;ATP2B4;SLC4A10;PLEKHA6;G0S2;FMO1;SULF1;PTPN14;FAM163A;PI15
P300 18555785 Chip-Seq ESCs Mouse	60/1499	0.485155	0.999996	0	0	1.01214	0.73207	SPAG16;SNED1;CCDC121;IRS1;FMN2;SLC4A3;PTPRF;PREX2;UNC80;THBD;KIF5C;KIF1A;HMCN1;IKBKE;KCNH1;BCAS1;RGS7;MME;EDN3;IGFBP2;SOX13;GPR37L1;ATP1B1;F5;SLC9A2;ENAH;OLFM1;TMEFF2;TBC1D2;CACNB4;COL4A4;ANGPTL2;PLCB1;ASTN1;PAPPA2;CRB2;STK39;ATP1A2;LRP8;CNN3;ACVR1C;XIRP2;ST8SIA6;SLC12A5;MPP4;PRRX1;KCNB1;KCNJ13;B3GAT2;ABCA4;DAB2IP;ATP2B4;PLEKHA6;G0S2;FMO1;SULF1;ZFHX4;PTPN14;FAM163A;PI15
AR 35413990 ChIP-Seq Human ARposCRProstateCancer	24/594	0.48954	0.999996	0	0	1.02182	0.729874	PLEKHG1;MME;TCHH;ADCY3;LTBP3;EFCAB9;ADCY6;MYLK;F5;GFAP;UNC80;NHSL1;RAB20;AIFM2;EVA1C;CCDC88C;CACHD1;MAP3K21;COL9A3;EPS8L2;SCN5A;BRINP3;MYH10;SYBU
SMAD3 21741376 ChIP-Seq ESCs Human	62/1552	0.490769	0.999996	0	0	1.00994	0.71886	FKBP10;COL16A1;IRS1;ZC3HAV1L;RORA;KLHDC7A;FMR1NB;ANTXR1;PTPRG;PREX2;RIMS2;AIFM2;NRCAM;SOX9;DLGAP2;EPHB4;TIMP4;AGFG2;KCNH1;CARD10;SRRM4;DSCAM;OLFM4;KIF27;FCHSD1;OLFM1;KCNMA1;CLIP4;CDH13;PDZRN4;SHANK2;OCA2;NRXN1;PON1;TMEM72;GPR83;UACA;NTN1;PCDH17;GLIS2;PDZD2;PODXL;PLAGL1;XIRP2;MBNL3;NTSR2;TCF7L1;SLC12A5;MPP4;PCDH7;ESRRB;ATP2B4;SLC16A12;ARHGAP28;GRIN2B;VEGFA;MYO1D;FRAS1;FAT1;ID4;CNTN1;FGFR2
ZFP281 18358816 ChIP-ChIP MESCs Mouse	17/419	0.494361	0.999996	0	0	1.02617	0.722922	YAP1;FKBP10;HTR1B;NR2F2;CELSR1;ENAH;CACNB3;PCBP4;PTK7;SIX2;MSX1;CCHCR1;MEST;PFKM;MYH10;SLC39A4;EPHB4
RUNX1 22343733 ChIP-Seq PBMC Human BoneMarrow	30/748	0.498333	0.999996	0	0	1.01386	0.70614	CLIC5;DIRAS1;SEMA3B;RORC;LTBP4;LRRC71;LTBP3;SLC4A5;MYLK;PLAGL1;PRDM16;CDH23;RAB11FIP4;EXPH5;CALN1;NTSR2;KCNH4;DSCAM;KCNB1;SPHK1;KCNJ13;HSPG2;FNDC5;SH3RF2;SLC4A8;DOK2;TAFA5;UBE2O;CDR2L;PLCD4
ZFP322A 24550733 ChIP-Seq MESCs Mouse	3/67	0.498373	0.999996	0	0	1.13736	0.792063	GRIA1;DLGAP2;KCNH1
TP53 16413492 ChIP-PET HCT116 Human	11/269	0.500158	0.999996	0	0	1.0345	0.716736	FANK1;DNAH11;LHCGR;COL4A1;PCDH7;KCNMA1;SLC4A10;PTPN14;SLC28A3;RGS7;SYNE1
SA1 27219007 Chip-Seq Bcells Human	65/1633	0.502011	0.999996	0	0	1.00585	0.693162	SPON1;COL16A1;ANKRD35;DIRAS1;RORC;GRIK3;CHD5;KLHDC7A;FMN2;ENO2;PTPRF;AIFM2;WDR90;SOX9;DLGAP3;EPHB2;LZTS2;PLEKHG3;MIA;ARHGEF16;SOX13;HSPG2;VWA5B1;ITFG2;FNDC5;CACNB1;CH25H;MFRP;OAS3;MMP17;COL8A2;VWA1;PAPPA2;LAMA5;BRSK2;CUL7;SLC24A4;NLGN2;CRABP2;NPR1;CCDC24;TMEM72;TMTC1;ATP1A2;RAP1GAP;ADCY6;PALMD;SV2A;PRDM16;PACSIN3;EPS8L2;FAM43B;PRRX1;F10;INCA1;TMEM132A;PLEKHA6;GRIN2B;SLC8A3;FABP3;CROCC;FAM163A;ID3;COL9A2;NES
MITF 21258399 ChIP-Seq MELANOMA Human	183/4614	0.504517	0.999996	0	0	1.00212	0.685602	CHIC1;ANKRD35;FRMPD4;IRS1;CTNND2;RORA;SLC4A2;CELSR1;ENO2;ANTXR1;LOXL1;CNDP1;MYLK;IL27RA;AQP1;FADS2;CDH3;RIMS3;DPYSL5;GRAP2;WDR90;PLCE1;CPNE2;HMCN1;LZTS2;PHLDA1;KCNH1;RGS7;ANKS1B;CARD10;RNF43;SLC6A17;MAGI2;ADAM11;ANK3;CPT1C;HSPG2;SLC5A6;COL4A2;FEZ1;SFRP5;KCTD14;NPTXR;KCTD17;TOX;BRSK2;SEMA7A;EPAS1;CCDC24;CTTNBP2;USHBP1;RHOBTB3;LTBP4;AEBP1;LTBP3;RAP1GAP;DEDD2;CNN3;PRDM16;HRH4;CDH23;MBP;IGFBP7;VILL;RAB11FIP3;PLTP;MYH10;RAB11FIP4;TRPM3;EXPH5;TMEM120B;PTPRN2;CADM2;CCDC136;MCAM;ABCA4;IFI44;CHCHD10;ARHGAP28;PARVA;CGN;IGF2R;BMP6;NR4A3;MYO5B;FAM163A;PPP1R1B;MAFF;FAT1;CNTN1;PDE3A;ID3;UBE2O;COL9A3;NES;FANK1;COL18A1;CLIC5;SYNM;DIRAS1;DYSF;GRIK3;CHD5;FMN2;ELFN2;BBC3;PTPRG;UNC80;AKAP12;NHSL1;MCF2L;GRM8;ZIC1;ME3;KIF1A;SCN5A;BCAS1;DACT1;SH3D19;APC2;PLEKHG3;PLEKHG1;FOXD1;MME;SPHK1;HEG1;MYOF;KIF6;ITFG2;SREBF2;IQCG;F5;SLC7A4;ENAH;TGFBR3;TBC1D2;ESRP2;PITPNM3;MMP17;PITPNM2;VWA1;MAPT;PLCB1;EGFL8;PDZRN4;SHANK2;CRB2;YAP1;LAMA5;OCA2;NRXN1;COL11A2;SEMA3B;LRP2;FSTL1;NTN1;LRP8;SLC7A2;DNAJB1;RAB26;SPOCK2;ATOH8;EPS8L2;SNCB;MAPK4;LGI1;NTRK2;MPP4;KCNB1;PCDH7;DAB2IP;HIP1R;ATP2B4;SORBS2;S100B;MYO1D;SGSM1;FABP3;CROCC;CACHD1;PI15;CYB561;SPC24
RUNX1 30185409 ChIP-Seq K562 Mouse BoneMarrow Leukemia	12/296	0.508529	0.999996	0	0	1.02514	0.69323	SLC7A4;CRB2;SLC9A2;TGFBR3;COL18A1;TMEM120B;CTTNBP2;CROCC;GPR37L1;NR2F2;HSPG2;CCNJL
RUNX2 22187159 ChIP-Seq C42B Human ProstateCancer	5/119	0.510717	0.999996	0	0	1.06411	0.715018	TGFBR3;COL16A1;MCF2L;PABPC4L;IGFBP7
ARID1A 32646524 ChIP-Seq H9 Human BoneMarrow Lymphoma	5/119	0.510717	0.999996	0	0	1.06411	0.715018	TGFBR3;COL16A1;MCF2L;PABPC4L;IGFBP7
RARA 24833708 ChIP-Seq LIVER Mouse	57/1437	0.515325	0.999996	0	0	1.00187	0.664196	CCDC121;IRS1;RAB3D;ELFN2;RAB44;AIFM3;PSD2;NEFH;IKBKE;SH3D19;APC2;KCNH4;FOXD1;IGFBP2;RNF208;DYRK1B;CH25H;TIMELESS;COL8A2;KCTD14;KCTD17;TSPYL4;SEMA7A;TNXB;CRABP2;AEBP1;DDO;HDAC7;HSPH1;RAB20;PLAGL1;SEC14L4;PRDM16;CASKIN1;SLIT2;FAM43B;RAB11FIP3;MYH10;PTPRN2;F10;KCNB1;CCDC136;INCA1;DAB2IP;HIP1R;SLC16A12;SORBS2;ZFHX4;IGF2R;NR2F6;VEGFA;SLC4A8;CROCC;UBE2O;PLXNB1;CDR2L;FGFR2
PPARG 20176806 ChIP-Seq MACROPHAGES Mouse	43/1083	0.515961	0.999996	0	0	1.00291	0.663648	CLIC6;OCA2;EPAS1;CTNND2;COL11A2;TMEM72;ATP1A2;AKAP12;RAB20;CDH3;FLRT2;PSD2;GRAP2;SIX2;HRH4;MBP;ME3;HMCN1;SLC16A2;PHLDA1;PRRX1;DSCAM;MCAM;CDC42BPG;CRTAM;ARHGEF16;ESRRB;MAGI2;LGI2;SULF1;FANCE;KIF6;ZFHX4;KIF27;TBC1D2;CLEC4D;KCNMA1;COL4A5;MAPT;CYB561;PFKM;SLC28A3;PAPPA2
BRD4 25478319 ChIP-Seq HGPS Human	70/1770	0.523713	0.999996	0	0	0.998501	0.645841	FANK1;COL18A1;SYNM;COL16A1;FRMPD4;ZC3HAV1L;FMN2;CELSR1;ANTXR1;LOXL1;MYLK;BBC3;AKAP12;ADAMTSL1;ENPP2;ME3;SOX9;SAMD12;IKBKE;ANKS1B;MME;HEG1;MYOF;ATP1B1;HSPG2;PRLR;KIF27;RAD51B;TMEFF2;TBC1D2;CACNB3;COL4A2;COL4A1;ESRP2;COL6A2;KCNMA1;CLIP4;COL8A1;TOX;TSPYL4;YAP1;WDR27;COLEC10;EPAS1;TMEM72;LTBP4;UACA;FAM184A;PODXL;ABI3BP;SLIT2;LAMB2;PLK2;ATP2B4;HTR1B;G0S2;PARVA;NR2F2;SULF1;ZFHX4;PTPN14;DCBLD1;PTPRB;PTK7;CROCC;MAFF;ID4;ID3;PLCD3;FGFR1
KLF5 20875108 ChIP-Seq MESCs Mouse	63/1593	0.52424	0.999996	0	0	0.998515	0.644847	LRRK2;TMEM200C;DYSF;GRIK3;CELF5;ABAT;ANTXR1;LOXL1;SLC4A5;FADS2;ATCAY;MCF2L;GRM8;PABPC4L;NRCAM;CPNE2;THSD7A;SH3D19;DSP;LHCGR;SLC13A4;MYOF;OLFM4;PRLR;SLCO1C1;CACNB4;MYL2;SFRP5;PITPNM3;KCNMA1;FAR2;PPIC;YAP1;COLEC10;NRXN1;STK39;LTBP4;GPR83;TMTC1;LRP2;RAP1GAP;CRHR1;DEDD2;CNN3;XIRP2;MBP;ST8SIA6;IGFBP7;MSX1;GPC6;RAB11FIP4;EXPH5;DNAH11;MCAM;B3GAT2;SLC4A10;LHFPL4;ATP2B2;KLHL4;TPD52L1;PTPRB;FAM163A;DZIP1
TAL1 26923725 Chip-Seq MACROPHAGESS Mouse	2/44	0.524625	0.999996	0	0	1.15527	0.745236	EPAS1;DLGAP2
OCT4 18555785 Chip-Seq ESCs Mouse	59/1492	0.524916	0.999996	0	0	0.998416	0.643497	SPAG16;SNED1;CCDC121;IRS1;FMN2;SLC4A3;PREX2;UNC80;KIF5C;PABPC4L;KIF1A;HMCN1;IKBKE;KCNH1;BCAS1;RGS7;MME;EDN3;IGFBP2;SOX13;GPR37L1;ATP1B1;F5;SLC9A2;ENAH;OLFM1;TMEFF2;COL4A4;ANGPTL2;PLCB1;ASTN1;PAPPA2;CRB2;CCDC148;STK39;ATP1A2;LRP2;ACACB;DLL4;PALMD;ST8SIA6;SLC12A5;MPP4;PRRX1;KCNB1;KCNJ13;B3GAT2;DAB2IP;ATP2B4;PLEKHA6;IFI44;G0S2;FMO1;CGN;SULF1;PTPN14;FAM163A;PI15;PLCD4
SA1 27219007 Chip-Seq ERYTHROID Human	65/1646	0.529124	0.999996	0	0	0.99684	0.63452	CLIC6;COL16A1;CLIC3;AVIL;CPNE7;GRIK3;FMN2;ENO2;PTPRF;LOXL1;CDH3;RIMS3;MCF2L;RBPMS2;LZTS2;NEFH;IKBKE;PHLDA1;EPHB4;SPHK1;ARHGEF16;DYRK1B;HSPG2;ITFG2;FNDC5;ENAH;EPN3;CH25H;CACNB3;SFRP5;MMP17;COL8A2;VWA1;EGFL8;BRSK2;SEMA7A;CRABP2;CCDC24;TMTC1;ATP1A2;LRP2;NTN1;LRP8;CPLX1;RAP1GAP;ADCY6;CRHR1;CNN3;VTN;FLRT2;SPOCK2;ATOH8;PRDM16;SNCG;CCL22;F10;FBXL19;TMEM132A;ATP2B4;NR2F6;FABP3;CXCL12;CROCC;COL9A2;NES
GATA3 21867929 ChIP-Seq TH1 Mouse	54/1372	0.539984	0.999996	0	0	0.99319	0.612019	DOCK6;AVIL;CTNND2;DYSF;KLHDC7A;SPINT2;PTPRG;AIFM3;GRM8;ZIC1;PLEKHG3;FOXD1;HEG1;MYOF;SLC5A6;SLC7A4;FNDC5;FCHSD1;CH25H;CACNB4;MAK;CDHR4;MAPT;TSPYL4;CUL7;SEMA7A;IGSF5;NLGN2;ADCY3;PLCXD1;DDO;GLIS2;HSPH1;ACVR1C;GPC6;MYH10;RAB11FIP4;ACE;DTNA;F10;PLK2;B3GAT2;LGI2;IFI44;PCDHB14;KLHL4;CGN;SULF1;NR4A3;FAM131B;MAFF;CNTN1;CPE;HSPA1B
TCF21 26020271 ChIP-Seq SMOOTH MUSCLE Human	64/1629	0.546511	0.999996	0	0	0.991075	0.598809	SNED1;COL16A1;CPNE7;TCHH;PTPRF;PTPRG;ADAMTSL1;THBD;LZTS2;IKBKE;PHLDA1;DACT1;MME;SPHK1;HEG1;MYOF;SOX13;RNF208;HSPG2;TGFBR3;CACNB3;COL4A4;PITPNM2;ANGPTL2;PLCB1;LAMA5;CRABP2;TSGA10IP;LRTM2;DNAH6;LTBP4;ACACB;SLC7A2;GLIS2;HSPH1;PLAGL1;ATOH8;SERPINH1;IGFBP7;SLIT2;PLTP;TMEM184A;TMEM120B;MPP4;CDC42BPG;PARVA;NR2F2;SOD3;PTPN14;DCBLD1;IGF2R;VEGFA;EHD2;NR4A3;PPP1R1A;PTK7;COL5A3;FAT1;ID4;ID3;MAGED2;COL9A2;CYB561;SPC24
VDR 20736230 ChIP-Seq LYMPHOBLASTOID Human	15/381	0.546584	0.999996	0	0	0.993839	0.600346	SRRM4;COL16A1;HEG1;CDC42BPG;SEMA3B;GPR37L1;KALRN;SOD3;SLC4A5;VEGFA;FRAS1;DPYSL5;KCNMA1;GPC6;KCNH1
E2F1 18555785 Chip-Seq ESCs Mouse	60/1528	0.54783	0.999996	0	0	0.99053	0.596092	SPAG16;SNED1;CCDC121;IRS1;GRIK3;FMN2;SLC4A3;PREX2;UNC80;KIF5C;KIF1A;HMCN1;IKBKE;KCNH1;BCAS1;RGS7;EDN3;ARHGEF16;IGFBP2;SOX13;GPR37L1;ATP1B1;F5;SLC9A2;ENAH;OLFM1;TMEFF2;CACNB4;COL4A4;ANGPTL2;PLCB1;ASTN1;PAPPA2;CRB2;CCDC148;STK39;ATP1A2;LRP2;ACVR1C;PALMD;XIRP2;ST8SIA6;MPP4;PRRX1;KCNB1;KCNJ13;B3GAT2;ABCA4;DAB2IP;ATP2B4;SLC4A10;PLEKHA6;G0S2;FMO1;SULF1;ZFHX4;PTPN14;FAM163A;PI15;PLCD4
POU5F1 16153702 ChIP-ChIP HESCs Human	17/433	0.549731	0.999996	0	0	0.990893	0.592878	LGI1;SHC3;DTNA;HTR2C;NR2F2;KLHL4;SULF1;ADAMTSL1;NR4A3;FEZ1;GRAP2;ZIC1;ENPP2;ME3;MAGED2;FGFR2;FGFR1
ETS2 20176728 ChIP-ChIP TROPHOBLAST STEM CELLS Mouse	6/151	0.554819	0.999996	0	0	1.00358	0.591222	CNTNAP2;LAMB2;PRDM16;MMP17;MBP;GPC6
CDX2 21074721 ChIP-Seq CACO-2 Mouse	62/1587	0.56497	0.999996	0	0	0.984816	0.562312	FANK1;COL16A1;GRIK3;TCHH;CHD5;KLHDC7A;FMN2;PTPRF;RIMS3;HMCN1;DLGAP3;EPHB2;IKBKE;KCNH1;RGS7;SLC6A17;MYOF;ARHGEF16;SOX13;ANK3;GPR37L1;ATP1B1;HSPG2;VWA5B1;F5;FNDC5;ENAH;TGFBR3;CH25H;COL8A2;ASTN1;PAPPA2;FLG;NPR1;CCDC24;TMEM72;ATP1A2;LRP8;RAP1GAP;CNN3;PALMD;SPOCK2;PRDM16;CCDC30;ST8SIA6;FAM43B;LGI1;PRRX1;ABCA4;ATP2B4;IFI44;FMO1;CGN;PTPN14;FABP3;CXCL12;CROCC;FAM163A;CACHD1;ID3;COL9A2;FGFR2
KAP1 27257070 Chip-Seq ESCs Mouse	57/1461	0.567945	0.999996	0	0	0.983418	0.556349	NRSN1;ANKRD35;DIRAS1;TCHH;LOXL1;RAB44;NHSL1;NEFM;CPNE2;DLGAP3;FEZF2;CGNL1;TTC34;SRRM4;RING1;PEG3;MME;IGFBP2;COX6B2;HSPG2;TMEM179;MMP17;ANKS6;CDH13;HAP1;RELL2;EPAS1;NPR1;LRTM2;TTK;LRP2;AEBP1;LRP8;DEDD2;CNN3;DNAJB1;TTR;PODXL;MYH14;SNCB;TCF7L1;SLC12A5;LGI2;PCDHB14;CHCHD10;G0S2;FABP3;NR4A3;PTK7;CROCC;CCDC88C;ID4;ID3;PLCD3;NES;CCDC60;SPC24
SOX2 16153702 ChIP-ChIP HESCs Human	31/797	0.567993	0.999996	0	0	0.980745	0.554755	SHC3;NPR1;LRP2;PCDH17;ADAMTSL1;CDH3;GRAP2;SIX2;ZIC1;ENPP2;ME3;LZTS2;GPC6;TIMP4;TRPM3;PLEKHG3;LGI1;EGR3;DTNA;MPP4;FBXL19;IGFBP2;SULF1;SLC9A2;NR4A3;FEZ1;PIN4;MAGED2;PDZRN4;FGFR2;FGFR1
UBF1/2 26484160 Chip-Seq HMECs Human	63/1614	0.56814	0.999996	0	0	0.983826	0.556242	SPON1;CCDC121;COL16A1;IRS1;SLC35F2;LRRK2;CPNE7;TCHH;ELFN2;PTPRF;BBC3;RIMS2;FADS2;SOX9;SLC16A2;LZTS2;PHLDA1;SPHK1;HEG1;SOX13;ATP1B1;MID2;TGFBR3;CH25H;TBC1D2;CACNB3;COL4A2;COL4A1;KCNMA1;CDH13;CRB2;SEMA7A;CRABP2;EPAS1;ADCY3;TMTC1;LTBP3;CABP1;PLCXD1;CNN3;DLL4;RAB20;FLRT2;RHPN1;VILL;FAM43B;RAB11FIP3;GPC6;PRRT3;EGR3;PRRX1;PCDH7;LAMB1;NR2F2;PTPN14;VEGFA;GFAP;EHD2;NR4A3;CROCC;RGS11;DZIP1;HSPA1B
ER 23166858 ChIP-Seq MCF-7 Human	27/695	0.569417	0.999996	0	0	0.97957	0.551638	FANK1;SLC24A4;STEAP4;PON1;PTPRG;RIMS2;BAIAP2L1;ZIC1;SERPINH1;NRCAM;FEZF2;TIMP4;EPHB4;BCAS1;DACT1;PLEKHG3;RNF43;EDN3;DSCAM;MAGI2;LAMB1;IQCG;SLC8A3;SLC4A8;FAM163A;PDE3A;CDH13
NR4A2 19515692 ChIP-ChIP MN9D Mouse	5/128	0.57582	0.999996	0	0	0.985785	0.544114	DPP6;MAGI2;HRH4;PON1;CPE
CTCF 18555785 Chip-Seq ESCs Mouse	58/1492	0.579721	0.999996	0	0	0.979418	0.533987	SNED1;CCDC121;CHPF;IRS1;FMN2;SLC4A3;PREX2;UNC80;THBD;KIF5C;KIF1A;HMCN1;EPHB2;IKBKE;KCNH1;BCAS1;RGS7;SH3D19;EDN3;IGFBP2;SOX13;GPR37L1;ATP1B1;F5;SLC9A2;ENAH;OLFM1;TMEFF2;SNPH;COL4A4;PLCB1;ASTN1;PAPPA2;ATP1A2;LRP2;CNN3;DLL4;ATOH8;XIRP2;ST8SIA6;SLC12A5;MPP4;PRRX1;KCNB1;KCNJ13;B3GAT2;DAB2IP;ATP2B4;SLC4A10;PLEKHA6;G0S2;FMO1;SULF1;PTPN14;FAM163A;PI15;COL9A3;PLCD4
TDRD3 21172665 ChIP-Seq MCF-7 Human	19/493	0.581787	0.999996	0	0	0.971463	0.526194	DSP;SRRM4;SYNM;DSCAM;ANK3;CPLX1;UACA;GLIS2;VEGFA;ADAMTSL1;SGSM1;PALMD;MYL2;CASKIN1;CDH13;SOX9;APOB;FEZF2;BCAS1
RUNX1 26923725 Chip-Seq MACROPHAGESS Mouse	2/49	0.583232	0.999996	0	0	1.0321	0.55648	CDH13;VEGFA
AR 27270436 ChIP-Seq LNCaP Human Prostate Carcinoma	7/182	0.584997	0.999996	0	0	0.969834	0.519976	RIMS2;EVA1C;PDE3A;TCHH;ANK3;USP29;CNN3
STAT3 18555785 Chip-Seq ESCs Mouse	58/1495	0.586093	0.999996	0	0	0.977208	0.522099	SPAG16;SNED1;CCDC121;CHPF;IRS1;FMN2;SLC4A3;PREX2;UNC80;KIF5C;KIF1A;HMCN1;IKBKE;KCNH1;BCAS1;RGS7;SH3D19;EDN3;IGFBP2;SOX13;GPR37L1;ATP1B1;F5;SLC9A2;ENAH;OLFM1;TMEFF2;CACNB4;COL4A4;ANGPTL2;PLCB1;ASTN1;PAPPA2;CRB2;CCDC148;ATP1A2;DLL4;PALMD;XIRP2;ST8SIA6;MPP4;PRRX1;KCNB1;KCNJ13;B3GAT2;DAB2IP;ATP2B4;SLC4A10;PLEKHA6;G0S2;FMO1;CGN;SULF1;PTPN14;FAM163A;AGBL2;PI15;PLCD4
KAP1 22055183 ChIP-Seq ESCs Mouse	39/1009	0.586874	0.999996	0	0	0.973812	0.518989	CPNE7;TMEM72;ADCY3;FMN2;PTPRG;DNAJB1;NWD1;ATCAY;ACVR1C;CDH3;FAM184A;PLAGL1;SNCG;NEFM;IGFBP7;SNCB;PHLDA1;PLTP;MEST;TMEM120B;LHCGR;RING1;PEG3;CDC42BPG;B3GAT2;ADAM11;PLEKHA6;CGN;COX6B2;PRLR;IGF2R;BMP6;SLC7A4;OLFM1;ITGAD;KCNMA1;FAR2;MRAP2;SPC24
E2F2 33952803 ChIP-Seq Patient Human Synovium	45313	0.589095	0.999996	0	0	1.15508	0.61123	GPR37L1
BMI1 19503595 ChIP-Seq MEFsC Mouse	20/521	0.589459	0.999996	0	0	0.96734	0.511288	BRSK2;SLC13A4;ESRRB;RORC;FMO1;ZC3HAV1L;PLEKHA6;ABAT;NSG1;RAP1GAP;IGF2R;AKAP12;RAB20;SV2A;ZIC1;PI15;VWA1;SNCB;MEST;CCDC60
SALL1 21062744 ChIP-ChIP HESCs Human	3/77	0.592854	0.999996	0	0	0.983147	0.513996	MME;TIMELESS;DCBLD1
TRIM28 19339689 ChIP-ChIP MESCs Mouse	87/2241	0.596781	0.999996	0	0	0.977036	0.504351	FANK1;FKBP10;SNED1;NRSN1;LRRK2;CPNE7;ZC3HAV1L;SPINT2;VLDLR;SLC4A2;ANTXR1;PTPRG;AKAP12;RIMS2;CDH3;KIF5A;CPNE2;SOX9;CCHCR1;DLGAP2;NEFH;EPHB4;RGS7;FOXD1;RING1;PEG3;MME;SLC6A17;USP43;IGFBP2;CPT1C;ATP1B1;PRLR;IQCG;SLC9A2;FCHSD1;DOK4;COL4A2;SNPH;COL4A1;SFRP5;COL8A2;MAPT;NPTXR;PLCB1;ASTN1;YAP1;SLC24A4;SHC3;NTN1;CPLX1;CNN3;DLL4;VTN;DNAJB1;RAB20;FLRT2;PODXL;SPOCK2;PLAGL1;ATOH8;PRDM16;IGFBP7;NPTX1;SLIT2;MEST;NTSR2;NTRK2;ACE;KCNB1;TPBG;GABRA4;G0S2;USP29;VEGFA;SLC8A3;SLC4A8;FRAS1;PPP1R1A;CACHD1;RNF182;UBE2O;CPE;NES;HSPA1B;HSPA1A;FGFR1
HNFA 21074721 ChIP-Seq CACO-2 Human	61/1578	0.599172	0.999996	0	0	0.973149	0.498454	SPON1;COL16A1;ANKRD35;GRIK3;CHD5;KLHDC7A;FMN2;PTPRF;RIMS3;PLCE1;HMCN1;DLGAP3;EPHB2;IKBKE;KCNH1;RGS7;SLC6A17;MYOF;ARHGEF16;SOX13;ANK3;GPR37L1;ATP1B1;HSPG2;VWA5B1;F5;FNDC5;ENAH;TGFBR3;CH25H;KCNMA1;COL8A2;ASTN1;PAPPA2;FLG;CCDC24;TMEM72;LRP8;RAP1GAP;CNN3;PALMD;SPOCK2;PRDM16;CCDC30;ST8SIA6;FAM43B;LGI1;PRRX1;ABCA4;ATP2B4;IFI44;FMO1;CGN;PTPN14;FABP3;CXCL12;CROCC;FAM163A;CACHD1;ID3;COL9A2
HOXA2 22223247 ChIP-Seq E11.5 EMBRYO Mouse	45314	0.605385	0.999996	0	0	1.10252	0.553343	ZFHX4
NFIB 24661679 ChIP-Seq LUNG Mouse	17/453	0.624997	0.999996	0	0	0.944433	0.443891	SYNM;ABCA4;PCDHGC3;PLEKHA6;RORA;SULF1;NTN1;IGF2R;BBC3;PTPRG;PALMD;ATOH8;RNF182;ID4;PIN4;NPTXR;MAPK4
FOXI1 33610681 ChIP-Seq GES1 Human Gastric Carcinoma	8/216	0.626414	0.999996	0	0	0.932104	0.435985	TNXB;CLIP4;CDH23;THSD7A;LRP2;PLCB1;PLCD4;ANKS1B
VDR 24787735 ChIP-Seq THP-1 Human	25/663	0.629152	0.999996	0	0	0.948715	0.439617	COL16A1;IRS1;RAB3D;COL11A2;DYSF;VLDLR;ADCY8;SLC7A10;UACA;NKD1;NHSL1;RAB20;FLRT2;CCDC30;IGFBP7;MBP;APOB;NEFH;CCL22;CRTAM;IGF2R;MYO1D;FAR2;COL9A2;TOX
CDX2 22108803 ChIP-Seq LS180 Human	62/1619	0.630085	0.999996	0	0	0.96283	0.444732	FANK1;SNED1;CLIC5;SPON1;COL16A1;AVIL;RORA;ABAT;MYLK;SYNE1;PREX2;NHSL1;BAIAP2L1;CDH3;KIF5C;AIFM2;FAM110B;HMCN1;CGNL1;EPHB4;TIMP4;DACT1;DSP;PLEKHG1;SLC6A17;HEG1;MYOF;ATP1B1;PRLR;TMEFF2;PITPNM2;KCTD14;ANGPTL2;PLCB1;CTTNBP2;DNAH6;TMEM72;STK39;RHOBTB3;TMTC1;TSPAN33;DLL4;ST8SIA6;VILL;RAB11FIP3;TRPM3;MAPK4;KL;DNAH11;PRRX1;CDC42BPG;ESRRB;ATP2B4;PLEKHA6;SGCZ;DCBLD1;SGSM1;SH3RF2;MYO5B;FAM163A;CYB561;SLC28A3
NFYB 21822215 ChIP-Seq K562 Human	61/1594	0.631483	0.999996	0	0	0.962121	0.442273	COL16A1;SLC35F2;GRIK3;CHD5;KLHDC7A;FMN2;PTPRF;RIMS3;PLCE1;ME3;HMCN1;DLGAP3;EPHB2;IKBKE;KCNH1;RGS7;SLC6A17;MYOF;ARHGEF16;ANK3;GPR37L1;ATP1B1;HSPG2;VWA5B1;FNDC5;ENAH;TGFBR3;KCNMA1;COL8A2;PDZRN4;SHANK2;ASTN1;PAPPA2;FLG;CCDC24;TMEM72;LRP8;RAP1GAP;CNN3;PALMD;SPOCK2;PRDM16;CCDC30;ST8SIA6;FAM43B;PRRX1;ABCA4;ATP2B4;IFI44;PARVA;PTPN14;SVIP;FABP3;CXCL12;CROCC;FAM163A;CACHD1;CNTN1;PDE3A;ID3;COL9A2
MYCN 27167114 Chip-Seq NEUROBLASTOMA Human	61/1594	0.631483	0.999996	0	0	0.962121	0.442273	SPON1;SYNM;CHPF;TMEM200C;GRIK3;TCHH;PTPRF;FADS2;AIFM2;WDR90;PLCE1;NEFM;LZTS2;PHLDA1;CGNL1;FOXD1;DCC;SPHK1;COL4A2;SFRP5;KCNMA1;VWA1;PDZRN4;ASTN1;OCA2;BRSK2;CRABP2;NPR1;CCDC24;LRP8;CPLX1;DLL4;HSPH1;TCEAL5;PALMD;SV2A;SPOCK2;ATOH8;CASKIN1;NPTX1;FAM43B;TMEM120B;NTRK2;DNAH11;EGR3;CDC42BPG;TMEM132A;LAMB1;PARVA;SGCZ;SLC8A3;PTPRB;CXCL12;PPP1R1A;FAM163A;CACHD1;PDE3A;ID3;UBE2O;COL9A3;NES
GATA2 21666600 ChIP-Seq HMVEC Human	22/588	0.63913	0.999996	0	0	0.94104	0.421254	RHBDF1;MPP4;ABCA4;STK39;DYSF;SORBS2;LAMB1;VLDLR;HSPG2;FSTL1;DCBLD1;HDAC7;ADAMTSL1;PTPRB;RAB20;SNPH;KCNMA1;MBP;CYB561;TRPM6;TSPYL4;EPHB4
TAL1 26923725 Chip-Seq HPCs Mouse	54/1420	0.644194	0.999996	0	0	0.955719	0.420282	SNED1;SYNM;FMN2;ELFN2;FADS2;CDH3;ENPP2;KIF1A;THSD7A;CGNL1;BCAS1;SH3D19;LHCGR;MYOF;TTC21A;SLCO1C1;TMEFF2;RAB36;OAS3;MMP17;PITPNM2;FAR2;KCTD17;SPATA18;COLEC10;LRP2;NTN1;PCDH17;NKD1;RAB11FIP1;TTR;PALMD;PLAGL1;PRDM16;MBP;PTPRN2;F10;DAB2IP;ATP2B4;SORBS2;KLHL4;NSG1;FBXL16;SULF1;ZFHX4;SGCZ;SVIP;VEGFA;FAT1;CNTN1;CPE;PLXNB1;MRAP2;NES
FLI1 26923725 Chip-Seq HEMOGENIC-ENDOTHELIUM Mouse	55/1446	0.644613	0.999996	0	0	0.955878	0.419731	FANK1;RAB3D;CELF5;GPT;ANTXR1;MYLK;BBC3;RAB44;BAIAP2L1;NEFH;SH3D19;APC2;ADAM11;CACNA2D2;DYRK1B;HSPG2;KIF6;CACNB1;TIMELESS;VWA1;CDH13;KCTD17;TSPYL4;YAP1;OCA2;NPR1;ADCY3;DDO;HDAC7;PLAGL1;SEC14L4;PRDM16;PACSIN3;SLIT2;MSX1;FAM43B;TMEM120B;DTNA;F10;KCNB1;CCDC136;PCDHGC3;DAB2IP;HIP1R;CHCHD10;G0S2;SORBS2;FBXL16;CXCL12;FRAS1;PPP1R1A;FAT1;IGSF9B;FGFR1;HCN1
SREBP2 21459322 ChIP-Seq LIVER Mouse	30/801	0.651136	0.999996	0	0	0.941461	0.403922	YAP1;DOCK6;COL18A1;NLGN2;CLIC3;CPNE7;SEMA3B;ATP1A2;LTBP3;SLC4A2;TSPAN33;RIMS2;DNAJB1;AIFM2;FAM110B;ATOH8;SYBU;SLC13A4;CDC42BPG;TMEM132A;ITFG2;MYO1D;FNDC5;FCHSD1;COL4A2;COL4A1;OAS3;AGBL2;RNF182;TOX
ESR1 20079471 ChIP-ChIP T-47D Human	6/167	0.652768	0.999996	0	0	0.903087	0.385196	PON1;GRIK3;MAPT;GPC6;RGS7;BCAS1
FOXA1 27197147 Chip-Seq ENDOMETRIOID-ADENOCARCINOMA Human	17/462	0.656869	0.999996	0	0	0.924889	0.388703	RNF43;CLIC5;IGSF5;ANKRD35;MYOF;SOX13;GPR37L1;TPD52L1;UACA;SLC9A2;ENAH;HMCN1;SOX9;VILL;APOB;FGFR2;BCAS1
EBF1 22473956 ChIP-Seq LYMPHODE Mouse	57/1505	0.659454	0.999996	0	0	0.951178	0.396016	SPAG16;SNED1;CCDC121;CHPF;IRS1;FMN2;SLC4A3;PREX2;UNC80;KIF5C;FAM110B;KIF1A;HMCN1;IKBKE;KCNH1;BCAS1;RGS7;MME;EDN3;IGFBP2;SOX13;GPR37L1;ATP1B1;F5;SLC9A2;ENAH;OLFM1;TMEFF2;CACNB4;COL4A4;ANGPTL2;PLCB1;ASTN1;PAPPA2;CRB2;STK39;ATP1A2;LRP2;ACVR1C;XIRP2;ST8SIA6;MPP4;PRRX1;KCNJ13;B3GAT2;DAB2IP;ATP2B4;SLC4A10;PLEKHA6;G0S2;FMO1;SULF1;ZFHX4;PTPN14;FAM163A;PI15;PLCD4
GATA2 20887958 ChIP-Seq HPC-7 Mouse	50/1324	0.659564	0.999996	0	0	0.94858	0.394776	ALDH1L1;CPNE7;DIRAS1;CELF5;ABAT;GRAP2;MCF2L;RNF17;EPHB2;GGT1;BCAS1;DSP;KCNH4;HEG1;ARHGEF16;ATP1B1;VWA5B1;KIF6;SREBF2;FNDC5;TGFBR3;DOK2;CLEC4D;CCDC74A;OAS3;HAP1;KCTD17;CRB2;PON1;TTK;ATP1A2;PLCXD1;FSTL1;DLL4;NWD1;RAB11FIP1;RAB20;RAB11FIP3;MAPK4;TMEM184A;ESRRB;DAB2IP;LHFPL4;ARHGAP28;SGSM1;EHD2;SLC4A8;FRAS1;HSPA1B;HSPA1A
AR 21572438 ChIP-Seq LNCaP Human	5/141	0.661081	0.999996	0	0	0.890949	0.368744	NWD1;SOX9;MBNL3;RAP1GAP;HCN1
SOX2 18555785 Chip-Seq ESCs Mouse	57/1508	0.665371	0.999996	0	0	0.949051	0.386654	SPAG16;SNED1;CCDC121;CHPF;IRS1;FMN2;SLC4A3;PREX2;UNC80;KIF5C;KIF1A;HMCN1;IKBKE;EPHB4;KCNH1;BCAS1;RGS7;EDN3;IGFBP2;SOX13;GPR37L1;ATP1B1;F5;SLC9A2;ENAH;OLFM1;TMEFF2;CACNB4;COL4A4;ANGPTL2;PLCB1;ASTN1;PAPPA2;CRB2;ATP1A2;ACVR1C;XIRP2;ST8SIA6;SLC12A5;MPP4;PRRX1;KCNB1;KCNJ13;B3GAT2;ABCA4;DAB2IP;ATP2B4;SLC4A10;PLEKHA6;G0S2;FMO1;CGN;SULF1;PTPN14;FAM163A;PI15;PLCD4
SMAD1 18555785 Chip-Seq ESCs Mouse	56/1483	0.667085	0.999996	0	0	0.948074	0.383817	SPAG16;SNED1;CCDC121;CHPF;IRS1;FMN2;SLC4A3;PREX2;UNC80;THBD;KIF5C;KIF1A;HMCN1;DLGAP3;IKBKE;KCNH1;BCAS1;RGS7;EDN3;IGFBP2;SOX13;GPR37L1;ATP1B1;F5;SLC9A2;ENAH;TMEFF2;CACNB4;SNPH;COL4A4;ANGPTL2;PLCB1;ASTN1;PAPPA2;LAMA5;STK39;ATP1A2;CNN3;ACVR1C;XIRP2;ST8SIA6;MPP4;PRRX1;KCNJ13;B3GAT2;DAB2IP;ATP2B4;PLEKHA6;G0S2;FMO1;SULF1;ZFHX4;PTPN14;FAM163A;PI15;PLCD4
SOX4 29892750 ChIP-Seq EML Mouse BoneMarrow	5/142	0.667159	0.999996	0	0	0.884399	0.35794	SLC13A4;SNPH;USHBP1;RORA;KIF1A
GATA3 30127528 ChIP-Seq KELLY Human Brain Neuroblastoma	48/1277	0.669753	0.999996	0	0	0.943804	0.37832	NRSN1;WDR86;ABAT;LRRC71;ACACB;HAPLN1;SYNE1;RAB20;RIMS3;MCF2L;GRM8;PACSIN3;NEFM;KIF1A;THSD7A;NEFH;GPC6;PHLDA1;MEST;SYBU;KCNH1;RGS7;SH3D19;APC2;PLEKHG3;KL;RBFOX1;RBFOX3;SPHK1;PLK2;MAGI2;DAB2IP;PLEKHA6;L1CAM;ATP1B1;KIF6;SREBF2;SLC4A8;FRAS1;RAB36;FAM163A;CCDC88C;PDE3A;ID3;CPE;CYSTM1;CDR2L;CYB561
DNAJC2 21179169 ChIP-ChIP NT2 Human	28/758	0.676075	0.999996	0	0	0.927677	0.36314	OCA2;CNTNAP2;FKBP10;CRABP2;NPR1;GRIK5;RORA;VLDLR;ENO2;NTN1;BAIAP2L1;TEKT1;LZTS2;NTRK2;ACE;SLC12A5;PTPRN2;MIA;MAGI2;STAC3;ATP2B3;GRIN2B;SLC8A3;PTK7;PPP1R1B;CNTN1;MAPT;CYB561
GATA1 19941827 ChIP-Seq MEL86 Mouse	57/1519	0.686646	0.999996	0	0	0.941327	0.353879	DOCK6;ANKRD35;IRS1;CPNE7;RAB3D;ZC3HAV1L;CELF5;ABAT;MYLK;AQP1;SIX2;CPNE2;SCN5A;HMCN1;IKBKE;PHLDA1;EPHB4;PLEKHG3;TTC34;ANK3;KIF6;DOK4;COL4A2;SNPH;ANGPTL2;CDH13;FAR2;KCTD17;CRB2;CCDC24;CTTNBP2;LTBP4;TSPAN33;LRP8;ACACB;ADCY6;HDAC7;NWD1;HSPH1;PDZD2;PODXL;ATOH8;PRDM16;RHPN1;RAB11FIP3;KL;ACE;KCNB1;CRTAM;ESRRB;ATP2B4;SLC8A3;FABP3;PTPRB;FAM131B;PLCD3;SPC24
POU2F1 35413990 ChIP-Seq Human ARnegCRProstateCancer	15/418	0.6888	0.999996	0	0	0.900821	0.33583	PLEKHG1;TPBG;LRRIQ1;SLC4A10;S100B;SYNE1;HDAC7;RIMS2;TRIM6;MYL2;FAM110B;CNTN1;COL6A5;SLC39A4;EXPH5
SOX2 18555785 ChIP-Seq MESCs Mouse	13/365	0.691346	0.999996	0	0	0.893949	0.32997	MME;FBXL19;LGI2;GRIK3;PLCXD1;DLL4;COL4A2;GRAP2;RNF182;SNCG;PIN4;CCDC60;TIMP4
ESRRB 18555785 Chip-Seq ESCs Mouse	56/1496	0.692284	0.999996	0	0	0.938829	0.345263	SPAG16;SNED1;CCDC121;CHPF;IRS1;FMN2;SLC4A3;PREX2;UNC80;KIF1A;HMCN1;IKBKE;KCNH1;BCAS1;RGS7;EDN3;IGFBP2;SOX13;GPR37L1;ATP1B1;F5;SLC9A2;ENAH;OLFM1;TMEFF2;CACNB4;SNPH;COL4A4;ANGPTL2;PLCB1;ASTN1;PAPPA2;CRB2;ATP1A2;LRP2;RAP1GAP;PALMD;ST8SIA6;SLC12A5;MPP4;PRRX1;KCNB1;KCNJ13;B3GAT2;ABCA4;DAB2IP;ATP2B4;PLEKHA6;G0S2;FMO1;SULF1;PTPN14;FAM163A;AGBL2;PI15;PLCD4
NFI 21473784 ChIP-Seq ESCs Mouse	58/1549	0.694258	0.999996	0	0	0.938954	0.342635	COL16A1;RAB3D;GRIK3;CELF5;TRIM6;SIX2;GRM8;THSD7A;HMCN1;EPHB2;EPHB4;DACT1;FOXD1;ARHGEF16;MAGI2;DYRK1B;ENAH;TMEFF2;KCTD14;ANGPTL2;CRB2;YAP1;LAMA5;SEMA7A;COLEC10;SHC3;USHBP1;RHOBTB3;GPR83;TTK;LRP8;DEDD2;GLIS2;HDAC7;ACVR1C;RAB20;PALMD;SV2A;PLAGL1;ATOH8;PRDM16;SERPINH1;PACSIN3;XIRP2;IGFBP7;SLIT2;MSX1;VILL;TCF7L1;PRRX1;PLK2;B3GAT2;SLC4A10;HTR1B;GRIN2B;MYO1D;SLC8A3;CYB561
STAT5 23275557 ChIP-Seq MAMMARY-EPITHELIUM Mouse	33/897	0.695456	0.999996	0	0	0.923108	0.335262	IGSF5;COL16A1;STEAP4;RORC;KLHDC7A;THBD;NWD1;TRIM6;DPP6;PCBP4;PHLDA1;MAPK4;EXPH5;TMEM184A;RHBDF1;CD72;DTNA;PLK2;ARHGEF16;PLEKHA6;ARHGAP28;ANK3;OLFM4;TPD52L1;PRLR;SLC5A6;SLC7A4;DOK4;ESRP2;CCDC74A;MAFF;PLXNB1;CYB561
TP53 22127205 ChIP-Seq IMR90 Human	28/766	0.697045	0.999996	0	0	0.917224	0.331031	YAP1;COL11A2;ENO2;ELFN2;BBC3;SYNE1;RIMS2;PSD2;EPS8L2;SAMD12;EPHB2;EPHB4;PRRT3;KCNH4;PLEKHG1;RING1;PLK2;FBXL19;B3GAT2;COX6B2;PTPN14;TGFBR3;CROCC;PPP1R1B;PLXNB1;SPATA18;MRAP2;FGFR1
FOXM1 26100407 CHIP-SEQ Hek293 Flp-In Human	59/1577	0.69801	0.999996	0	0	0.938003	0.337233	CLIC6;SNED1;CLIC5;IRS1;SPINT2;FMN2;SLC7A10;SLC4A3;LOXL1;BBC3;PTPRG;FADS2;MCF2L;SIX2;ENPP2;SOX9;EPHB4;RGS7;DACT1;RNF43;LHCGR;FOXD1;MME;SPHK1;ARHGEF16;SOX13;DYRK1B;ENAH;CH25H;KCNMA1;PDZRN4;TSPYL4;BRSK2;CTTNBP2;TMEM72;LTBP4;TMTC1;LRP2;UACA;DEDD2;CNN3;SLIT2;GPC6;MAPK4;EXPH5;DCLK3;LAMB1;NR2F2;TPD52L1;PTPN14;CXCL12;NR4A3;MYO5B;CROCC;CCDC88C;FAT1;ID3;PLCD3;FGFR2
OCT4 18692474 ChIP-Seq MEFs Mouse	62/1655	0.698188	0.999996	0	0	0.939152	0.337407	CNTNAP2;DYSF;GRIK3;PTPRF;PTPRG;THBD;ATCAY;BAIAP2L1;CDH3;GRAP2;MCF2L;SIX2;KIF5A;GRM8;SCN5A;SLC16A2;EPHB2;EPHB4;FOXD1;MME;DSCAM;IGFBP2;SOX13;ANK3;SREBF2;ENAH;TGFBR3;DOK2;CACNB3;CACNB4;CDH13;PPIC;ASTN1;LAMA5;EPAS1;STK39;LRP2;NTN1;CPLX1;DEDD2;DLL4;PODXL;MBP;MSX1;GPC6;NTRK2;SLC12A5;EGR3;DTNA;G0S2;ATP2B2;NR2F6;SLC4A8;FABP3;PTPRB;ID3;COL9A2;NES;PFKM;HSPA1B;FGFR2;FGFR1
ZIC3 20872845 ChIP-ChIP MESCs Mouse	9/259	0.701735	0.999996	0	0	0.871632	0.308731	TGFBR3;PPP1R1A;PCBP4;GRM8;RNF182;USP29;TIMP4;SYNE1;HCN1
CEBPB 26923725 Chip-Seq MACROPHAGESS Mouse	54/1450	0.703717	0.999996	0	0	0.933608	0.32805	ALDH1L1;STEAP4;RAB3D;CELF5;BBC3;SYDE1;BAIAP2L1;RBPMS2;IKBKE;EPHB4;KCNH4;IGFBP2;COL4A1;ESRP2;KCNMA1;MMP17;TIMELESS;VWA1;KCTD17;TSPYL4;ASTN1;SEMA7A;USHBP1;TMEM72;LTBP3;CABP1;PLCXD1;DDO;HDAC7;RAB20;PCBP4;SV2A;RAB26;FAM184A;SEC14L4;ABI3BP;PACSIN3;PLTP;MYH10;SLC12A5;CD72;F10;LAMB2;CCDC136;CRTAM;CHCHD10;SORBS2;CGN;ZFHX4;IGF2R;BMP6;PPP1R1A;PLXNB1;FGFR2
TCF3 18467660 ChIP-ChIP MESCs Mouse	36/982	0.709678	0.999996	0	0	0.919259	0.315254	BRSK2;SEMA7A;SLC24A4;CTTNBP2;RHOBTB3;ADCY3;TTK;AEBP1;ADCY8;NKD1;DLL4;RIMS2;BAIAP2L1;CPNE2;DLGAP3;EPHB4;KCNH1;DACT1;NTSR2;FOXD1;KCNB1;PCDH7;ARHGAP28;NR2F2;MID2;SREBF2;SLC5A6;SLC9A2;MYO1D;CH25H;OLFM1;DOK2;ANKS6;UBE2O;NPTXR;FGFR2
ELK3 25401928 ChIP-Seq HUVEC Human	63/1689	0.712394	0.999996	0	0	0.93446	0.316898	DOCK6;SNED1;CHPF;IRS1;CPNE7;ELFN2;CELSR1;LOXL1;BBC3;AKAP12;FADS2;SYDE1;ZIC1;LZTS2;IKBKE;PHLDA1;EPHB4;SLC39A4;CARD10;PLEKHG1;SPHK1;SOX13;HSPG2;TGFBR3;DOK2;MFRP;DOK4;FEZ1;PITPNM2;CDH13;WDR27;LAMA5;BRSK2;SHC3;TNXB;CRABP2;SEMA3B;STK39;LTBP4;LTBP3;LRP8;PCDH17;CNN3;HDAC7;FLRT2;PALMD;SERPINH1;SNCG;SLIT2;VILL;APOB;PLTP;PCDH7;MCAM;CDC42BPG;ATP2B4;LAMB1;BMP6;NR4A3;MAFF;ID3;CYB561;FGFR1
TBX2 30127528 ChIP-Seq BE2C Human Brain Neuroblastoma	32/878	0.712871	0.999996	0	0	0.913873	0.309304	NRSN1;NRXN1;ABAT;TMTC1;SLC7A2;HAPLN1;CNN3;SYNE1;AKAP12;DNAJB1;STRIP2;HSPH1;RIMS3;PDZD2;PACSIN3;NRCAM;KIF1A;THSD7A;KCNH1;SPHK1;DAB2IP;CGN;L1CAM;ZFHX4;FRAS1;DOK4;CROCC;CCDC88C;PDE3A;IGSF9B;PLCD4;CYB561
POU5F1 18692474 ChIP-Seq MESCs Mouse	114/3012	0.718453	0.999996	0	0	0.946304	0.312901	ANKRD35;ZC3HAV1L;KLHDC7A;MYLK;ATCAY;BAIAP2L1;CDH3;GRAP2;KIF5A;PLCE1;SAMD12;SLC16A2;EPHB2;LZTS2;EPHB4;SLC39A4;CALN1;CARD10;DSCAM;IGFBP2;SOX13;ANK3;GPR37L1;SLC9A2;DOK2;CACNB3;CACNB4;PPIC;ASTN1;EPAS1;STK39;PLCXD1;CPLX1;DEDD2;GLIS2;CNN3;PODXL;PRDM16;MBP;EGR3;DTNA;MCAM;ARHGAP28;NR2F6;PTPRB;PTK7;RNF182;ID3;UBE2O;COL9A2;NES;FGFR2;FGFR1;DOCK6;CNTNAP2;SLC35F2;DYSF;GRIK3;CHD5;PTPRF;PTPRG;AKAP12;THBD;NHSL1;MCF2L;SIX2;GRM8;RBPMS2;SCN5A;DLGAP3;CCHCR1;CGNL1;PLEKHG3;FOXD1;MME;HEG1;SREBF2;ENAH;TGFBR3;CDH13;WDR27;LAMA5;ADCY3;ATP1A2;LRP2;UACA;NTN1;DLL4;NWD1;PALMD;MSX1;SNCB;GPC6;MAPK4;NTRK2;SLC12A5;MCF2;FBXL19;LGI2;DAB2IP;STAC3;G0S2;ATP2B2;SULF1;SH3RF2;SLC4A8;FABP3;CROCC;CACHD1;PLCD3;PFKM;SPC24;HSPA1B;HSPA1A
SOX11 22085726 ChIP-Seq ESNs Mouse	55/1484	0.71847	0.999996	0	0	0.928475	0.306984	DOCK6;FKBP10;ALDH1L1;SYNM;SLC25A2;SLC35F2;CTNND2;VLDLR;BBC3;FADS2;THSD7A;SOX9;DLGAP3;LZTS2;RHBDF1;SRRM4;DCC;ARHGEF16;ITFG2;IQCG;CACNB1;CACNB3;RAB36;COL6A2;NPTXR;EGFL8;LAMA5;LRTM2;LTBP4;ATP1A2;ADCY6;DLL4;HSPH1;RAB11FIP1;SPOCK2;IGFBP7;SLIT2;VILL;RAB11FIP3;MPZL2;MPP4;F10;CCDC136;MCAM;FBXL19;DAB2IP;STAC3;ARHGAP28;TPD52L1;GRIN2B;ZFHX4;FABP3;PTPRB;CXCL12;NES
PHOX2B 30127528 ChIP-Seq KELLY Human BrainNeuroblastoma	70/1877	0.722546	0.999996	0	0	0.933635	0.303407	CNTNAP2;NRSN1;LRRK2;ABAT;FMN2;HAPLN1;SLC4A5;SYNE1;PREX2;UNC80;RIMS2;RIMS3;CAPN6;SIX2;GRM8;NRCAM;KIF1A;THSD7A;HMCN1;SULT4A1;AGFG2;KCNH1;RGS7;SH3D19;CARD10;RBFOX1;RBFOX3;HEG1;MAGI2;LRRIQ1;ANK3;KIF6;SREBF2;ENAH;COL4A1;GMNC;FAR2;TOX;PDZRN4;BRSK2;NRXN1;RHOBTB3;TTK;AKAP17A;PLCXD1;TSPAN33;KALRN;CRHR1;HSPH1;PALMD;PACSIN3;XIRP2;MAP3K21;GPC6;EXPH5;PRRX1;DAB2IP;PLEKHA6;RAB27B;SORBS2;L1CAM;SULF1;ZFHX4;TRMT9B;PRXL2A;CCDC88C;FAT1;RNF182;PDE3A;CYB561
SMARCA4 20176728 ChIP-ChIP TSCs Mouse	30/830	0.724442	0.999996	0	0	0.905906	0.292022	ALDH1L1;COL16A1;CABP1;PLCXD1;UACA;BBC3;PTPRG;DNAJB1;RAB20;SV2A;PODXL;MYH14;MBP;MSX1;EXPH5;DACT1;PLEKHG3;KCNB1;DAB2IP;ATP2B4;SOX13;ANK3;SREBF2;SH3RF2;SLC4A8;COL5A3;MMP17;PLCD3;HSPA1A;MYH7
CREB1 26743006 Chip-Seq LNCaP Human	61/1645	0.72639	0.999996	0	0	0.928457	0.296799	FANK1;CHPF;SLC35F2;RORC;ABAT;GPT;CELSR1;LOXL1;BBC3;IL27RA;ATCAY;BAIAP2L1;MCF2L;SCN5A;SLC39A4;PEG3;USP43;ARHGEF16;SOX13;RNF208;DYRK1B;GPR37L1;ATP1B1;HSPG2;SLC9A2;CACNB3;ESRP2;VWA1;BRSK2;SHC3;NPR1;USHBP1;STK39;RAP1GAP;CNN3;SV2A;MYH14;MBP;EPS8L2;VILL;APOB;TMEM184A;EGR3;CD72;ACE;KCNB1;LAMB2;B3GAT2;PLEKHA6;FMO1;LHFPL4;ARHGAP28;PARVA;NR4A3;MAFF;ID3;CDR2L;COL9A2;SPC24;FGFR2;CCNJL
EGR1 19032775 ChIP-ChIP M12 Human	7/210	0.730305	0.999996	0	0	0.834834	0.262383	CDH3;CRTAM;SEMA3B;LRP2;RGS11;SPC24;BBC3
SREBP1 19666523 ChIP-Seq LIVER Mouse	20/567	0.734485	0.999996	0	0	0.883813	0.272731	WDR27;NTRK2;EPAS1;FBXL19;CACNA2D2;RORA;TMTC1;SLC4A2;FMN2;SULF1;ACACB;UACA;PTPRG;TBC1D2;FLRT2;PODXL;CASKIN1;KCTD14;PACSIN3;NTSR2
ATF3 27146783 Chip-Seq COLON Human	60/1628	0.741872	0.999996	0	0	0.922131	0.275329	SNED1;COL16A1;CHPF;DIRAS1;BBC3;AIFM2;LZTS2;TIMP4;BCAS1;RNF43;SPHK1;HSPG2;SREBF2;KIF27;ENAH;EPN3;TBC1D2;ESRP2;MYL2;CLIP4;PPIC;CRB2;YAP1;SHC3;EPAS1;SEMA3B;LTBP4;LTBP3;SLC7A2;CNN3;HDAC7;DNAJB1;RAB11FIP1;SNCG;PACSIN3;MYH14;MSX1;VILL;PLTP;MYH10;ACE;MCAM;PLK2;CDC42BPG;B3GAT2;PLEKHA6;NR2F2;CGN;TPD52L1;GRIN2B;PTPN14;IGF2R;VEGFA;SH3RF2;CXCL12;FRAS1;FAT1;ID3;ULBP1;SPC24
PPAR 26484153 Chip-Seq NCI-H1993 Human	34/945	0.744423	0.999996	0	0	0.900889	0.265893	SPON1;EPAS1;IRS1;RHOBTB3;LTBP3;UACA;FSTL1;RAP1GAP;PTPRF;SLC4A5;MYLK;DEDD2;CNN3;FLRT2;SPOCK2;NRCAM;SOX9;PHLDA1;TRPM6;KL;CADM2;PLK2;HEG1;PLEKHA6;LAMB1;NR2F2;VWA5B1;IQCG;NR2F6;VEGFA;FABP3;TBC1D2;CXCL12;PITPNM2
STAT3 1855785 ChIP-Seq MESCs Mouse	15/435	0.744604	0.999996	0	0	0.863578	0.254671	LAMA5;TTK;NR2F6;BBC3;CACNB1;SLC9A2;TRIM6;FABP3;SNCG;MSX1;VILL;KCTD17;CYB561;EPHB4;SPC24
SPI1 26923725 Chip-Seq HPCs Mouse	54/1473	0.745538	0.999996	0	0	0.91729	0.269362	ALDH1L1;SPON1;SYNM;SLC35F2;RAB3D;CELF5;PREX2;TRIM6;ATCAY;BAIAP2L1;PSD2;WDR90;HMCN1;SAMD12;BCAS1;APC2;DYRK1B;VWA5B1;PRLR;OAS3;MMP17;KCTD17;TSPYL4;NPR1;CCDC24;PON1;CABP1;NTN1;CRHR1;GLIS2;HDAC7;ACVR1C;RAB20;SV2A;FAM184A;CCDC30;NPTX1;MYH10;TMEM120B;CDC42BPG;TMEM132A;PLEKHA6;SORBS2;NSG1;ZFHX4;SLC8A3;PPP1R1A;CROCC;PPP1R1B;UBE2O;COL9A3;IGSF9B;HSPA1B;CCNJL
SOX2 19030024 ChIP-ChIP MESCs Mouse	22/625	0.745654	0.999996	0	0	0.881545	0.258727	PLEKHG3;YAP1;MCF2;FBXL19;DCLK3;GLIS2;RIMS2;SLC9A2;DRP2;TGFBR3;DOK2;CXCL12;TCEAL5;ATOH8;SERPINH1;CACHD1;PLCE1;ID3;PLXNB1;MBNL3;GPC6;FGFR2
LXR 22158963 ChIP-Seq LIVER Mouse	58/1578	0.745808	0.999996	0	0	0.919532	0.269687	COL18A1;ALDH1L1;RORC;DYSF;ABAT;GPT;KLHDC7A;SLC7A10;ANTXR1;PTPRF;ADAMTSL1;FADS2;RAB44;BAIAP2L1;ENPP2;SULT4A1;PHLDA1;AGFG2;BCAS1;DACT1;PLEKHG3;SLC13A4;EDN3;IGFBP2;ADAM11;ATP1B1;PRLR;TGFBR3;CH25H;PITPNM2;PLCB1;TOX;EPAS1;CCDC148;PON1;ACACB;SLC7A2;CNN3;VTN;RAB20;TTR;APOB;TRPM6;EGR3;MPP4;LGI2;SLC16A12;PLEKHA6;G0S2;FMO1;ATP2B2;FANCE;IGF2R;VEGFA;SH3RF2;CXCL12;PLXNB1;FGFR2
SALL4 18804426 ChIP-ChIP MESCs Mouse	27/761	0.750099	0.999996	0	0	0.888315	0.255435	GRIK5;RHOBTB3;CNN3;AKAP12;FADS2;ATCAY;PCBP4;ENPP2;MSX1;TIMP4;EPHB4;FOXD1;MME;KCNB1;MCAM;IGFBP2;ANK3;SULF1;USP29;OLFM1;CACNB4;COL4A1;UBE2O;CDH13;NPTXR;FGFR2;ASTN1
NANOG 21062744 ChIP-ChIP HESCs Human	23/654	0.75096	0.999996	0	0	0.880537	0.252189	FANK1;PLEKHG3;COL18A1;FBXL19;HIP1R;GPR83;ARHGAP28;SPINT2;VLDLR;ZFHX4;SREBF2;DEDD2;RAB20;PPP1R1A;COL4A2;PODXL;GRAP2;SFRP5;RNF182;PLCE1;GPC6;TIMP4;MAPK4
PGR 26153859 ChIP-Seq MCF-7 Human BreastCancer	29/816	0.753544	0.999996	0	0	0.889635	0.251739	ANKRD35;RORC;GPT;PTPRG;RIMS2;FADS2;WDR90;SERPINH1;RHPN1;PRR29;FEZF2;IKBKE;MEST;SLC39A4;CALN1;NTRK2;ACE;FBXL19;TMEM132A;CGN;GPR37L1;TPD52L1;TBC1D2;CACNB3;ESRP2;AGBL2;CCDC88C;COL9A3;CYB561
EWS 26573619 Chip-Seq HEK293 Human	23/656	0.755938	0.999996	0	0	0.877661	0.245565	KL;MME;CADM2;TPBG;ESRRB;HTR2C;UACA;BMP6;DDO;SYNE1;DPP6;CACNB4;PABPC4L;ID4;PDE3A;XIRP2;ID3;FAR2;SOX9;SLIT2;PHLDA1;GPC6;TSPYL4
NANOG 16153702 ChIP-ChIP HESCs Human	38/1057	0.75645	0.999996	0	0	0.899595	0.251094	YAP1;SHC3;NPR1;CTTNBP2;RAB3D;LRP2;VLDLR;PCDH17;CNN3;ADAMTSL1;TRIM6;PODXL;GRAP2;ZIC1;ENPP2;SERPINH1;RNF17;ME3;APOB;GPC6;TIMP4;TRPM3;BCAS1;PLEKHG3;LGI1;SLC13A4;DTNA;MPP4;IGFBP2;KLHL4;SULF1;SLC9A2;SH3RF2;FEZ1;COL4A5;COL8A1;FGFR2;FGFR1
GATA6 21074721 ChIP-Seq CACO-2 Human	58/1585	0.75745	0.999996	0	0	0.914955	0.254173	COL16A1;ANKRD35;GRIK3;TCHH;CHD5;KLHDC7A;FMN2;PTPRF;RIMS3;AIFM2;HMCN1;DLGAP3;EPHB2;IKBKE;KCNH1;RGS7;SLC6A17;ARHGEF16;SOX13;GPR37L1;ATP1B1;HSPG2;VWA5B1;F5;FNDC5;ENAH;TGFBR3;COL8A2;ASTN1;PAPPA2;FLG;NPR1;CCDC24;TMEM72;ATP1A2;LRP8;RAP1GAP;CNN3;PALMD;SV2A;PRDM16;CCDC30;ST8SIA6;FAM43B;PRRX1;ABCA4;ATP2B4;IFI44;FMO1;CGN;PTPN14;FABP3;CROCC;FAM163A;CACHD1;ID3;COL9A2;NES
EOMES 20176728 ChIP-ChIP TSCs Mouse	45/1243	0.757791	0.999996	0	0	0.905626	0.251173	COL18A1;COL16A1;NRSN1;NLGN2;NPR1;RORA;SPINT2;PLCXD1;UACA;LRP8;SLC7A2;CNDP1;BBC3;PTPRG;CNN3;RIMS2;NHSL1;AIFM2;PODXL;GRM8;MBP;DLGAP2;SLC39A4;EXPH5;PLEKHG3;PLK2;DAB2IP;ATP2B4;SOX13;ARHGAP28;NR2F2;ANK3;PRLR;SREBF2;IGF2R;MYO1D;FNDC5;TGFBR3;SH3RF2;DOK2;RAB36;ID4;PLCD3;FGFR2;SLC28A3
SMAD2/3 21741376 ChIP-Seq ESCs Human	59/1612	0.758691	0.999996	0	0	0.915049	0.2527	FKBP10;SNED1;SYNM;SLC25A2;COL16A1;CLIC3;LRRK2;GRIK3;CHD5;SLC4A5;AQP1;PSD2;AIFM2;DLGAP2;NEFH;AGFG2;SH3D19;DSP;SRRM4;MYOF;ARHGEF16;CACNA2D2;CPT1C;FCHSD1;TBC1D2;TMEM179;MAK;OAS3;KCNMA1;COL8A2;MYH7;CRB2;SEMA3B;TMEM72;GPR83;RAP1GAP;ADCY6;GLIS2;PDZD2;RAB26;PODXL;SPOCK2;PLAGL1;CCDC30;MYH14;MBP;NTSR2;TMEM120B;SLC12A5;MPP4;CDC42BPG;ATP2B3;NR2F6;SGSM1;RNF182;PLXNB1;PLCD4;PFKM;FGFR2
JUN 26020271 ChIP-Seq SMOOTH MUSCLE Human	58/1587	0.760716	0.999996	0	0	0.913655	0.24988	FANK1;SNED1;COL16A1;CPNE7;ZC3HAV1L;ELFN2;ANTXR1;FAM110B;HMCN1;PHLDA1;TIMP4;AGFG2;SH3D19;CARD10;SPHK1;HEG1;SOX13;VWA5B1;FCHSD1;ARMCX4;COL6A2;CLIP4;CDH13;YAP1;SHC3;TNXB;RHOBTB3;TMTC1;PLCXD1;SLC7A2;RAP1GAP;DRP2;DNAJB1;HSPH1;RAB11FIP1;PDZD2;PLAGL1;SERPINH1;CCDC30;MBP;PLTP;TMEM120B;MPP4;KCNB1;CDC42BPG;HIP1R;HTR1B;NR2F2;KLHL4;PTPN14;IGF2R;SH3RF2;PTPRB;FAM163A;MAFF;PI15;PLCD3;CYB561
POU5F1 18700969 ChIP-ChIP MESCs Mouse	11/330	0.761501	0.999996	0	0	0.833988	0.227232	AKAP12;YAP1;CARD10;PLAGL1;IGFBP2;ESRRB;ID3;EPS8L2;CPT1C;LZTS2;PHLDA1
SOX2 22085726 ChIP-Seq NPCs Mouse	52/1430	0.761994	0.999996	0	0	0.90923	0.247144	CELF5;WDR86;ANTXR1;CDH3;DPYSL5;GRAP2;RBPMS2;PLCE1;SAMD12;SLC16A2;PHLDA1;ANKS1B;KCNH4;ARHGEF16;IGFBP2;ATP1B1;ENAH;CACNB1;TBC1D2;CACNB3;CACNB4;COL4A1;MAK;CDHR4;COL4A5;MAPT;PDZRN4;LRTM2;TTK;TSPAN33;ACVR1C;PCBP4;HRH4;CCDC30;MYH14;SNCB;TRPM3;NTSR2;TMEM184A;FBXL19;TMEM132A;DCLK3;SLC4A10;NR2F2;SULF1;SVIP;NR2F6;VEGFA;FAM131B;CCDC88C;CACHD1;MAGED2
IRF4 20064451 ChIP-Seq CD4+T Mouse	28/795	0.766424	0.999996	0	0	0.881158	0.234405	COLEC10;STEAP4;RAB3D;DYSF;GRIK3;LTBP4;GPR83;LRP8;ACVR1C;PLCE1;ME3;ST8SIA6;CCHCR1;ANKS1B;TPBG;MYOF;LRRIQ1;LAMB1;ARHGAP28;NSUN7;SGCZ;DCBLD1;KIF27;SLC8A3;CXCL12;KCNMA1;DZIP1;PPIC
CBP 20019798 ChIP-Seq JUKART Human	28/795	0.766424	0.999996	0	0	0.881158	0.234405	COLEC10;STEAP4;RAB3D;DYSF;GRIK3;LTBP4;GPR83;LRP8;ACVR1C;PLCE1;ME3;ST8SIA6;CCHCR1;ANKS1B;TPBG;MYOF;LRRIQ1;LAMB1;ARHGAP28;NSUN7;SGCZ;DCBLD1;KIF27;SLC8A3;CXCL12;KCNMA1;DZIP1;PPIC
AR 21915096 ChIP-Seq LNCaP-1F5 Human	59/1619	0.769891	0.999996	0	0	0.910582	0.238123	CLIC5;SPON1;STEAP4;IRS1;SLC35F2;CHD5;CNDP1;AKAP12;FADS2;DPYSL5;KIF5C;FAM110B;FLVCR2;SAMD12;MME;USP43;IGFBP2;SOX13;ANK3;ATP1B1;IQCG;F5;SLCO1C1;ENAH;TBC1D2;DOK4;RAB36;TSPYL4;EPAS1;DNAH6;TTK;ATP1A2;TSPAN33;KALRN;DDO;CNN3;NWD1;RAB11FIP1;RAB20;SPOCK2;SLIT2;MBNL3;RAB11FIP3;GPC6;CADM2;CCDC136;MCF2;LGI2;SORBS2;PARVA;SOD3;DCBLD1;IGF2R;NR2F6;FRAS1;CACHD1;RNF182;DZIP1;FGFR2
CTCF 21964334 Chip-Seq Bcells Human	60/1646	0.771014	0.999996	0	0	0.910735	0.236836	CHPF;ANKRD35;IRS1;PTPRF;HAPLN1;BBC3;IL27RA;AQP1;THBD;DPYSL5;FLVCR2;CPNE2;SCN5A;SOX9;LZTS2;PHLDA1;KCNH1;RNF43;SRRM4;SPHK1;MYOF;ARHGEF16;ITFG2;FNDC5;ENAH;ARMCX4;DOK2;ESRP2;COL8A2;TOX;PDZRN4;CRABP2;CCDC24;LTBP4;ADCY3;GLIS2;HDAC7;DLL4;DRP2;RAB20;CASKIN1;CDH23;SNCG;RAB11FIP4;SLC12A5;CD72;PLK2;CDC42BPG;ATP2B4;FMO1;PARVA;NR2F2;TPD52L1;FANCE;SVIP;MYO1D;CXCL12;CCDC88C;COL9A2;NES
CSB 26484114 Chip-Seq FIBROBLAST Human	58/1594	0.771939	0.999996	0	0	0.909131	0.235329	CLIC6;COL18A1;ANKRD35;DYSF;RORA;SLC4A2;ENO2;ANTXR1;LOXL1;FADS2;ENPP2;ME3;SCN5A;CCHCR1;TMEM8B;SH3D19;CARD10;MME;EDN3;HEG1;IGFBP2;ATP1B1;SLC9A2;DOK2;TBC1D2;ESRP2;SPATA18;MYH7;EPAS1;TSGA10IP;LRTM2;USHBP1;TMTC1;ATP1A2;HDAC7;PDZD2;IGFBP7;PLTP;RAB11FIP4;EXPH5;KL;SLC12A5;EGR3;CD72;KCNB1;HTR1B;PLEKHA6;G0S2;CGN;SOD3;PTPN14;GFAP;NR4A3;PPP1R1B;ID3;PLXNB1;CYB561;HSPA1B
FOXA1 25552417 ChIP-Seq VCAP Human	60/1650	0.777204	0.999996	0	0	0.908238	0.228923	CLIC6;CHIC1;STEAP4;IRS1;SLC35F2;ABAT;HAPLN1;RIMS2;THBD;KIF5C;FAM110B;PABPC4L;ENPP2;ME3;THSD7A;HMCN1;IKBKE;CGNL1;BCAS1;RNF43;DSCAM;ANK3;HSPG2;SLC9A2;TGFBR3;BACE2;RAB36;ESRP2;FAR2;PLCB1;GRIA1;NPR1;PON1;RHOBTB3;TSPAN33;SLC7A2;CNN3;HDAC7;RAB20;FLRT2;PALMD;EPS8L2;IGFBP7;APOB;MBNL3;TRPM6;MYH10;PRRT3;DNAH11;SORBS2;ARHGAP28;NR2F2;TPD52L1;FANCE;SLC4A8;ID4;MAGED2;CCDC60;SPC24;HSPA1B
MYC 19829295 ChIP-Seq ESCs Human	57/1572	0.77874	0.999996	0	0	0.905683	0.226491	SPON1;SLC4A2;SLC7A10;CELSR1;SLC4A5;PREX2;TRIM6;BAIAP2L1;RIMS3;GRAP2;KIF5A;PLCE1;KIF1A;CARD10;SRRM4;MME;SLC6A17;DSCAM;SOX13;COX6B2;ITFG2;SLCO1C1;TMEM179;DOK4;FLG;CRB2;LAMA5;BRSK2;COLEC10;IGSF1;COL11A2;SEMA3B;ADCY3;TMTC1;DLL4;RAB11FIP1;PDZD2;SERPINH1;RHPN1;MBP;ST8SIA6;APOB;MBNL3;ARHGEF33;TMEM184A;LGI1;TCF7L1;PRRX1;LGI2;ATP2B3;CGN;PTPN14;NR2F6;SLC8A3;FAM131B;PPP1R1B;CCDC60
TAL1 30185409 ChIP-Seq HPC Mouse BoneMarrow Leukemia	79/2154	0.785237	0.999996	0	0	0.914856	0.221185	SPAG16;CNTNAP2;COL18A1;CLIC5;CLIC3;LRRK2;CPNE7;GRIK3;ZC3HAV1L;LRRC71;FMN2;HAPLN1;BBC3;UNC80;RIMS2;FADS2;NHSL1;PABPC4L;RNF17;THSD7A;HMCN1;NEFH;PHLDA1;CGNL1;SYBU;AGFG2;DACT1;ANKS1B;PLEKHG3;SLC13A4;MYOF;MAGI2;CACNA2D2;COX6B2;SLCO1C1;TMEFF2;TMEM179;DOK4;ESRP2;PITPNM2;GMNC;MAPT;KCTD17;PLCB1;TOX;PDZRN4;FLG;CTTNBP2;LRTM2;NRXN1;TMEM72;ACACB;PCDH17;ACVR1C;FLRT2;PODXL;SEC14L4;ATOH8;MBP;MAPK4;MPP4;PCDH7;ABCA4;CRTAM;DAB2IP;ATP2B4;SLC4A10;SORBS2;ARHGAP28;PARVA;TPD52L1;SULF1;SGCZ;MYO1D;PTPRB;CPE;CCDC60;ULBP1;HCN1
LYL1 20887958 ChIP-Seq HPC-7 Mouse	20/587	0.786362	0.999996	0	0	0.851724	0.204702	DSP;ALDH1L1;PRRX1;ESRRB;ATP2B4;ARHGAP28;CABP1;TPD52L1;VWA5B1;ACACB;SLC9A2;FADS2;SLC4A8;CLEC4D;GRAP2;CDR2L;EPHB2;GGT1;PHLDA1;MAPK4
FOXM1 26456572 ChIP-Seq MCF-7 Human BreastCancer	16/478	0.788905	0.999996	0	0	0.836614	0.198369	PLEKHG3;KL;CTNND2;ATP2B4;NR2F2;ANK3;TPD52L1;KALRN;SLC7A2;PTPRF;ESRP2;NTMT1;PABPC4L;SYBU;CFAP45;EXPH5
NANOG 20526341 ChIP-Seq ESCs Human	57/1579	0.789502	0.999996	0	0	0.901161	0.212992	FANK1;LOXL1;SLC4A5;BBC3;PTPRG;AIFM2;ZIC1;HMCN1;SAMD12;EPHB4;KCNH1;BCAS1;DACT1;APC2;RNF43;KCNH4;SRRM4;FOXD1;SLC6A17;DCC;IGFBP2;DYRK1B;OLFM4;ITFG2;ENAH;EPN3;MAK;SFRP5;OAS3;SHANK2;MYH7;OCA2;LRTM2;USHBP1;GPR83;CRHR1;GLIS2;ACVR1C;SPOCK2;PLAGL1;SEC14L4;MBP;MSX1;LGI1;KL;DTNA;PRRX1;LAMB2;ATP2B4;PCDHB14;ARHGAP28;SLC8A3;PPP1R1A;CACHD1;UBE2O;MRAP2;HCN1
TCF4 32651957 ChIP-Seq PLC/PRF/5 Human Liver Heptoma	19/561	0.789769	0.999996	0	0	0.846498	0.199786	FANK1;SPAG16;LRRK2;STK39;CGN;ATP1B1;NKD1;IQCG;TGFBR3;VTN;SH3RF2;ACVR1C;FAM184A;CROCC;MAGED2;PHLDA1;GPC6;AGFG2;SPC24
EBNA1 20929547 Chip-Seq RAJI-cells Human	56/1553	0.790129	0.999996	0	0	0.900184	0.212047	CLIC6;TMEM200C;ELFN2;SLC4A5;PTPRG;PREX2;AKAP12;MCF2L;GGT1;SLC39A4;CALN1;FNDC5;TGFBR3;TMEFF2;SFRP5;CCDC74A;CLIP4;ANGPTL2;FAR2;KCTD17;PDZRN4;COLEC10;PON1;AEBP1;KALRN;ACACB;ADCY6;DDO;DNAJB1;PCBP4;SPOCK2;HRH4;CCDC30;CDH23;SLIT2;NTSR2;LGI1;TMEM120B;SLC12A5;ACE;MPP4;PRRX1;FBXL19;SLC16A12;ATP2B3;LHFPL4;RAB27B;GFAP;MYO1D;SLC8A3;FABP3;PTK7;AGBL2;ID4;COL9A3;RGS11
FOXP2 21765815 ChIP-ChIP NEURO2A Mouse	25/726	0.792531	0.999996	0	0	0.860523	0.200092	CHIC1;NPR1;SLC4A3;SV2A;RNF17;ENPP2;MEST;GPC6;MAPK4;NTRK2;DTNA;PLK2;GABRA4;TPBG;PCDHGC3;HTR1B;ARHGAP28;NSG1;OLFM4;ATP1B1;KIF27;CACNB3;SFRP5;PPP1R1B;PITPNM2
AR 35650195 ChIP-Seq DSRCT Human Mesenchymal Sarcoma	32/916	0.794054	0.999996	0	0	0.872779	0.201266	CLIC5;AMER3;NRXN1;ZC3HAV1L;SLC4A3;ADCY6;FADS2;PDZD2;FLRT2;FAM184A;FLVCR2;MBP;VILL;HMCN1;MYH10;KCNH1;DACT1;CARD10;RBFOX1;ADAM11;ATP2B4;PLEKHA6;CGN;PRLR;PTPN14;OLFM1;PPP1R1B;CCDC88C;RNF182;ANKS6;PLCD3;PFKM
PPARG 20176806 ChIP-Seq THIOMACROPHAGE Mouse	22/645	0.794102	0.999996	0	0	0.852327	0.196499	CARD10;EPAS1;CDC42BPG;COL11A2;MAGI2;LGI2;TMEM72;ATP1A2;FANCE;KIF27;ATCAY;CDH3;RIMS3;CLEC4D;RAB20;GRAP2;HRH4;COL4A5;IKBKE;CYB561;PHLDA1;PFKM
TP63 19390658 ChIP-ChIP HaCaT Human	5/167	0.795502	0.999996	0	0	0.746937	0.170886	PEG3;CTNND2;SIX2;PLAGL1;RORA
GATA3 22897851 ChIP-Seq JUKARTE6-1 Human	57/1587	0.801383	0.999996	0	0	0.896044	0.198399	FANK1;SNED1;CLIC5;COL16A1;STEAP4;ANKRD35;ZC3HAV1L;ABAT;KLHDC7A;SLC4A2;PTPRF;DPYSL5;KIF5C;RNF17;TIMP4;SH3D19;SRRM4;MME;SLC6A17;EDN3;SPHK1;COX6B2;ATP1B1;VWA5B1;BACE2;DOK2;CACNB4;KCNMA1;TIMELESS;ANGPTL2;CDH13;CRABP2;EPAS1;RHOBTB3;GPR83;LTBP3;FSTL1;DLL4;HSPH1;RAB11FIP1;RAB11FIP4;EXPH5;EGR3;F10;KCNJ13;DCLK3;HIP1R;CGN;FANCE;IGF2R;SGSM1;SLC8A3;FABP3;PTPRB;DZIP1;CYB561;NES
RXR 22108803 ChIP-Seq LS180 Human	14/428	0.803874	0.999996	0	0	0.816897	0.178339	GRIA1;CLIC5;TCF7L1;PRRX1;DCC;DNAH6;SLC4A10;SLCO1C1;DPP6;ANGPTL2;ME3;SOX9;FGFR2;SHANK2
NRF2 31884422 ChIP-Seq A549 Human Lung Carcinoma	56/1563	0.80499	0.999996	0	0	0.893706	0.193868	SYNM;FMN2;ELFN2;CELSR1;ANTXR1;HAPLN1;SYNE1;RIMS2;BAIAP2L1;SIX2;FAM110B;NRCAM;SOX9;CGNL1;TIMP4;RBFOX3;MME;MYOF;ARHGEF16;HSPG2;RAD51B;CH25H;COL4A4;MMP17;CLIP4;PITPNM2;TSPYL4;GRIA1;RHOBTB3;UACA;LRP8;ACACB;RAP1GAP;ADCY6;HSPH1;FAM184A;PODXL;ABI3BP;XIRP2;NPTX1;DNAH11;PLK2;CRTAM;DCLK3;TPD52L1;MYO1D;PTPRB;COL5A3;CNTN1;UBE2O;CDR2L;CYB561;NES;HSPA1B;FGFR2;CCNJL
RELB 30642670 ChIP-Seq CTB1 Human Placenta Inflammation	4/139	0.805471	0.999996	0	0	0.717165	0.155143	SPHK1;G0S2;PHLDA1;VEGFA
CEBPA 26348894 ChIP-Seq LIVER Mouse	57/1597	0.815603	0.999996	0	0	0.889722	0.181349	FANK1;SYNM;SLC25A2;ANKRD35;AVIL;SPINT2;ANTXR1;DPYSL5;FAM110B;NEFM;ME3;NRCAM;CPNE2;CCHCR1;TIMP4;FOXD1;PEG3;MYOF;DYRK1B;COX6B2;HSPG2;KIF27;FNDC5;CACNB1;MYL2;KCNMA1;CDH13;OCA2;LRP2;ACACB;GLIS2;RAB11FIP1;ACVR1C;RAB20;ABI3BP;SERPINH1;XIRP2;VILL;MBNL3;MYH10;CCL22;PRRX1;F10;CADM2;TPBG;GABRA4;ABCA4;TMEM132A;PCDHB14;PARVA;NR2F2;TPD52L1;NR2F6;CXCL12;ID3;DZIP1;MRAP2
CIITA 18437201 ChIP-ChIP Raji B And iDC Human	1/42	0.817097	0.999996	0	0	0.591009	0.119382	MYLK
KLF4 26769127 Chip-Seq PDAC-Cell Line Human	60/1678	0.817561	0.999996	0	0	0.891102	0.179495	COL18A1;ANKRD35;IRS1;SLC35F2;KLHDC7A;PTPRF;BAIAP2L1;SOX9;EPHB2;FOXD1;USP43;ARHGEF16;SOX13;COX6B2;HSPG2;F5;ENAH;BACE2;CLIP4;TIMELESS;VWA1;YAP1;SEMA7A;SHC3;LTBP3;UACA;LRP8;RAP1GAP;CNN3;HDAC7;DLL4;DNAJB1;RAB11FIP1;FLRT2;PALMD;SV2A;RAB26;SPOCK2;SNCG;PACSIN3;MYH14;ST8SIA6;EPS8L2;VILL;ACE;CDC42BPG;HIP1R;NR2F2;CGN;PTPN14;BMP6;FABP3;AGBL2;CCDC88C;FAT1;ID3;COL9A3;COL9A2;PLCD3;HCN1
NCOR 22424771 ChIP-Seq 293T Human	56/1572	0.817755	0.999996	0	0	0.887949	0.178648	CNTNAP2;SYNM;RAB3D;RORC;TCHH;CHD5;MYLK;PREX2;ATCAY;PSD2;ENPP2;PLCE1;ME3;EPHB2;CCHCR1;AGFG2;ANKS1B;TMEM179;MFRP;DOK4;KCNMA1;COL8A2;TOX;TSPYL4;PAPPA2;CTTNBP2;GPR83;LRP8;NKD1;GLIS2;PCBP4;SERPINH1;CDH23;MBP;ST8SIA6;MYH10;CCL22;DTNA;F10;TPBG;FBXL19;ESRRB;TMEM132A;PCDHGC3;SLC4A10;LHFPL4;LAMB1;ARHGAP28;SULF1;ZFHX4;VEGFA;MYO1D;PTPRB;PPP1R1A;CACHD1;MRAP2
SMAD3 30307970 ChIP-Seq HCASMC Human CoronaryArtery	63/1759	0.819586	0.999996	0	0	0.892325	0.177534	SNED1;SPON1;ZC3HAV1L;CHD5;RORA;ELFN2;CELSR1;BBC3;FADS2;TEKT1;PABPC4L;CEP170B;NEFH;AGFG2;ANKS1B;LZTS3;CARD10;HEG1;IGFBP2;RNF208;ITFG2;FNDC5;ENAH;TGFBR3;CH25H;OLFM1;TMEM179;COL4A1;SFRP5;CLIP4;ANKS6;VWA1;BBOF1;RELL2;LAMA5;SHC3;NLGN2;ADCY3;LTBP3;CABP1;NKD1;HDAC7;FAM184A;CASKIN1;MAP3K21;MBP;SLIT2;APOB;RAB11FIP3;RAB11FIP4;KL;NTRK2;CD72;CDC42BPG;PCDHGC3;FBXL16;TAFA5;MYO5B;MAFF;FAT1;UBE2O;PFKM;CCNJL
ELF3 26769127 Chip-Seq PDAC-Cell Line Human	60/1680	0.820242	0.999996	0	0	0.889901	0.176339	FANK1;COL18A1;CHPF;SLC35F2;TCHH;CHD5;KLHDC7A;LOXL1;BAIAP2L1;HMCN1;EPHB2;LZTS2;PHLDA1;ARHGEF16;ANK3;HSPG2;VWA5B1;ITFG2;F5;ENAH;BACE2;COL4A2;ESRP2;OAS3;CLIP4;VWA1;YAP1;LAMA5;CCDC24;LTBP3;LRP8;RAP1GAP;CNN3;DNAJB1;FLRT2;PALMD;SV2A;SNCG;ST8SIA6;EPS8L2;MSX1;MCAM;PLK2;CDC42BPG;TMEM132A;HIP1R;ATP2B4;SLC16A12;G0S2;CGN;SOD3;SVIP;GFAP;FABP3;FRAS1;AGBL2;CCDC88C;ID3;COL9A2;NES
CTCF 26484167 Chip-Seq Bcells Mouse	54/1521	0.820781	0.999996	0	0	0.884882	0.174764	SNED1;CHPF;ANKRD35;IRS1;DIRAS1;CELF5;EFCAB9;PTPRF;IL27RA;AIFM3;WDR90;NEFH;PHLDA1;CGNL1;TMEM8B;KCNH1;FOXD1;SPHK1;MYOF;NSUN7;ATP1B1;FNDC5;OLFM1;CACNB3;TIMELESS;ANGPTL2;EGFL8;SEMA3B;CABP1;LRP8;RAP1GAP;PCDH17;DDO;PLAGL1;ATOH8;CDH23;SNCG;NPTX1;PLK2;CDC42BPG;FBXL19;INCA1;DCBLD1;BMP6;VEGFA;MYO1D;NR4A3;CROCC;PPP1R1B;CCDC88C;COL9A2;NES;PFKM;HSPA1B
GATA6 21074721 ChIP-Seq CACO-2 Mouse	56/1575	0.821882	0.999996	0	0	0.886045	0.173805	COL16A1;ANKRD35;RORC;GRIK3;TCHH;CHD5;KLHDC7A;PTPRF;RIMS3;ME3;HMCN1;DLGAP3;EPHB2;IKBKE;KCNH1;RGS7;SLC6A17;ARHGEF16;GPR37L1;ATP1B1;HSPG2;VWA5B1;F5;FNDC5;ENAH;TGFBR3;COL8A2;ASTN1;PAPPA2;FLG;NPR1;CCDC24;ATP1A2;LRP8;RAP1GAP;CNN3;PALMD;PRDM16;CCDC30;ST8SIA6;FAM43B;PRRX1;ABCA4;ATP2B4;IFI44;FMO1;CGN;PTPN14;FABP3;CXCL12;CROCC;FAM163A;CACHD1;ID3;COL9A2;NES
GATA3 24758297 ChIP-Seq MCF-7 Human	58/1629	0.823029	0.999996	0	0	0.887116	0.172778	SPAG16;SNED1;ANKRD35;IRS1;AVIL;CPNE7;RORC;GRIK3;FMN2;HAPLN1;NHSL1;PABPC4L;ENPP2;HMCN1;SOX9;AGFG2;BCAS1;RNF43;LHCGR;MYOF;ATP1B1;SLC7A4;ENAH;TGFBR3;ARMCX4;DOK4;OAS3;CLIP4;KCTD14;ANKS6;PLCB1;TSPYL4;PPIC;SHC3;SEMA3B;NTN1;SLC7A2;RAB20;PDZD2;PODXL;ST8SIA6;IGFBP7;EXPH5;KL;PRRT3;LAMB2;KCNJ13;ABCA4;PLEKHA6;LAMB1;SORBS2;NR2F2;CGN;SH3RF2;CCDC88C;ID3;COL9A3;PLCD3
SOX17 20123909 ChIP-Seq XEN Mouse	48/1363	0.823667	0.999996	0	0	0.877861	0.170296	CLIC6;CNTNAP2;COLEC10;IRS1;TTK;ADCY8;NTN1;CNN3;TRIM6;BAIAP2L1;RAB20;CAPN6;FLRT2;ENPP2;SERPINH1;MBP;LZTS2;GPC6;EPHB4;SLC39A4;DACT1;LGI1;KL;PLEKHG1;PEG3;MME;USP43;MCAM;FBXL19;B3GAT2;HIP1R;SOX13;PLEKHA6;ANK3;SULF1;ATP1B1;PTPN14;SREBF2;TGFBR3;BACE2;PTPRB;CLEC4D;COL4A2;RAB36;COL4A1;ID4;TIMELESS;FGFR2
SMAD1 18555785 ChIP-Seq MESCs Mouse	14/436	0.82426	0.999996	0	0	0.80107	0.154822	FKBP10;ANKRD35;ESRRB;ATP1B1;NTN1;ITFG2;DOK4;PITPNM3;ID3;HAP1;SCN5A;CGNL1;SPC24;FGFR2
STAT5A 28732065 ChIP-Seq J2E Mouse Blood	2/79	0.825637	0.999996	0	0	0.628999	0.120516	MAFF;LRP8
GLI1 17442700 ChIP-ChIP MESCs Mouse	1/44	0.831326	0.999996	0	0	0.563461	0.10409	DCBLD1
CTCF 27219007 Chip-Seq ERYTHROID Human	59/1663	0.832736	0.999996	0	0	0.883395	0.161696	DOCK6;SPON1;COL16A1;CHPF;IRS1;CPNE7;GRIK3;PTPRF;LOXL1;THBD;DPYSL5;WDR90;MCF2L;HMCN1;LZTS2;IKBKE;SRRM4;ARHGEF16;RNF208;COX6B2;CPT1C;ATP1B1;ITFG2;FNDC5;ENAH;EPN3;TGFBR3;CH25H;DOK2;ESRP2;MMP17;VWA1;PLCB1;BRSK2;SEMA7A;NPR1;CCDC24;ADCY3;LTBP3;PCDH17;FLRT2;CASKIN1;SNCG;PACSIN3;NPTX1;ACE;CDC42BPG;HIP1R;ATP2B4;NR2F6;CXCL12;FRAS1;CROCC;PPP1R1B;FAT1;CACHD1;ID3;COL9A2;CYB561
SOX2 19829295 ChIP-Seq ESCs Human	56/1584	0.833878	0.999996	0	0	0.880378	0.159936	FKBP10;CLIC5;ALDH1L1;NRSN1;LRRK2;KLHDC7A;FMN2;PTPRF;NHSL1;SAMD12;DLGAP3;PHLDA1;AGFG2;BCAS1;CALN1;RNF43;KCNH4;SRRM4;SLC13A4;DSCAM;ADAM11;OLFM4;F5;FCHSD1;DOK4;OAS3;GRIA1;YAP1;LRTM2;STK39;GPR83;ADCY8;PCDH17;NKD1;HDAC7;DLL4;ACVR1C;PDZD2;PODXL;PLAGL1;MBP;ST8SIA6;GPC6;MAPK4;SLC12A5;DTNA;MPP4;DCLK3;IFI44;FMO1;ARHGAP28;TPD52L1;SH3RF2;ID4;MRAP2;FGFR2
NANOG 19829295 ChIP-Seq ESCs Human	56/1584	0.833878	0.999996	0	0	0.880378	0.159936	FKBP10;CLIC5;ALDH1L1;NRSN1;LRRK2;KLHDC7A;FMN2;PTPRF;NHSL1;SAMD12;DLGAP3;PHLDA1;AGFG2;BCAS1;CALN1;RNF43;KCNH4;SRRM4;SLC13A4;DSCAM;ADAM11;OLFM4;F5;FCHSD1;DOK4;OAS3;GRIA1;YAP1;LRTM2;STK39;GPR83;ADCY8;PCDH17;NKD1;HDAC7;DLL4;ACVR1C;PDZD2;PODXL;PLAGL1;MBP;ST8SIA6;GPC6;MAPK4;SLC12A5;DTNA;MPP4;DCLK3;IFI44;FMO1;ARHGAP28;TPD52L1;SH3RF2;ID4;MRAP2;FGFR2
RAC3 21632823 ChIP-Seq H3396 Human	55/1559	0.836049	0.999996	0	0	0.878453	0.157303	COL18A1;SLC35F2;RAB3D;ANTXR1;EFCAB9;UNC80;SYDE1;DPYSL5;SCN5A;CGNL1;EPHB4;AGFG2;TMEM8B;CARD10;SRRM4;HEG1;SOX13;TTC21A;SLC6A11;ANK3;ATP1B1;MID2;DOK4;MYL2;VWA1;KCTD17;SHC3;NKD1;DRP2;VTN;SV2A;SEC14L4;CASKIN1;HRH4;SLIT2;RAB11FIP3;MEST;TRPM6;RAB11FIP4;MPZL2;TMEM184A;PRRX1;PLK2;FBXL19;DCLK3;ATP2B4;FANCE;SOD3;BMP6;NR2F6;VEGFA;FRAS1;CDR2L;PLCD4;ULBP1
KLF6 26769127 Chip-Seq PDAC-Cell Line Human	59/1666	0.836542	0.999996	0	0	0.881596	0.157346	COL18A1;ANKRD35;IRS1;KLHDC7A;PTPRF;HAPLN1;BBC3;BAIAP2L1;CDH3;EPHB2;PHLDA1;DSP;USP43;MYOF;ARHGEF16;SOX13;COX6B2;ATP1B1;HSPG2;ENAH;TGFBR3;COL4A2;CLIP4;COL8A2;VWA1;YAP1;LAMA5;CRABP2;EPAS1;NPR1;RHOBTB3;LTBP3;UACA;LRP8;CNN3;HDAC7;FLRT2;PALMD;SNCG;MYH14;ST8SIA6;EPS8L2;IGFBP7;VILL;MPZL2;PCDH7;MCAM;CDC42BPG;HIP1R;SLC16A12;LAMB1;PARVA;NR2F6;FABP3;AGBL2;MAFF;ID3;COL9A2;PLCD3
ELF5 23300383 ChIP-Seq T47D Human	29/860	0.839797	0.999996	0	0	0.840518	0.14675	YAP1;LAMA5;BRSK2;CRABP2;ANKRD35;LRTM2;CABP1;UACA;RAB26;PLAGL1;ME3;ST8SIA6;GPC6;EXPH5;USP43;TPBG;ABCA4;PLEKHA6;ANK3;SULF1;SVIP;SLCO1C1;EPN3;FCHSD1;ARMCX4;SNPH;MAK;FGFR1;HCN1
PPARD 23208498 ChIP-Seq MDA-MB-231 Human	11/357	0.840883	0.999996	0	0	0.767809	0.133064	CCL22;IRS1;AGBL2;MAGI2;CELF5;NRCAM;MBP;VLDLR;VILL;SLC7A10;BMP6
SOX2 21211035 ChIP-Seq GBM Human Brain Glioblastoma	2/82	0.841109	0.999996	0	0	0.605316	0.10474	FMO1;CABP1
AR 27623747 ChIP-Seq 22Rv1 Mouse Prostate Carcinoma	102/2805	0.841415	0.999996	0	0	0.902652	0.155861	ALDH1L1;ANKRD35;AVIL;RORC;ZC3HAV1L;ABAT;SLC4A2;ENO2;LOXL1;SLC4A5;RIMS2;RAB44;EVA1C;PABPC4L;HMCN1;SYBU;CALN1;ANKS1B;SRRM4;ANK3;CPT1C;ATP1B1;PRLR;CLEC4D;CLIP4;ANKS6;FLG;TMTC1;CABP1;KALRN;ACACB;RAP1GAP;STRIP2;PCBP4;SEC14L4;CCDC30;MYH14;APOB;BRINP3;TRPM6;TRPM3;TMEM184A;TMEM120B;DTNA;INCA1;ESRRB;TMEM132A;DCLK3;RAB27B;CGN;NSG1;NR2F6;PTPRB;PPP1R1B;CNTN1;MRAP2;ULBP1;CNTNAP2;SYNM;DYSF;CELF5;EFCAB12;EFCAB9;AIFM3;MCF2L;CCHCR1;IKBKE;SH3D19;APC2;SLC13A4;HEG1;ARHGEF16;KIF6;IQCG;SLC7A4;TBC1D2;MFRP;SNPH;EGFL8;PDZRN4;MYH7;COLEC10;TSGA10IP;NRXN1;PON1;DNAH9;ATP1A2;TSPAN33;TTR;SV2A;MEST;CD72;STAC3;G0S2;SORBS2;FBXL16;S100B;SGCZ;PLCD3;CYB561;PFKM;SLC28A3
AUTS2 25519132 ChIP-Seq 293T-REX Human	27/809	0.846378	0.999996	0	0	0.831623	0.138705	COLEC10;GRIK3;LTBP4;ZC3HAV1L;ADCY3;ACACB;BBC3;CNN3;AQP1;PALMD;IGFBP7;FAM43B;TRPM6;CGNL1;RAB11FIP4;MPZL2;MME;LAMB1;SOD3;COL4A2;OAS3;KCNMA1;CLIP4;COL8A2;FAR2;PPIC;MYH7
CDX2 20551321 ChIP-Seq CACO-2 Human	11/360	0.848282	0.999996	0	0	0.761088	0.125231	YAP1;CARD10;SPON1;PTPRN2;PRDM16;KCNMA1;NR2F2;SLIT2;CGNL1;RGS7;BCAS1
VDR 23401126 ChIP-Seq LCL-AND-THP1 Human	6/213	0.852157	0.999996	0	0	0.700704	0.112102	PITPNM2;IGFBP7;ME3;THSD7A;NEFH;TMEM8B
KLF5 18264089 ChIP-ChIP MESCs Mouse	2/85	0.855327	0.999996	0	0	0.583346	0.0911605	SNCG;TRPM3
KLF2 18264089 ChIP-ChIP MESCs Mouse	2/85	0.855327	0.999996	0	0	0.583346	0.0911605	SNCG;TRPM3
KLF4 18264089 ChIP-ChIP MESCs Mouse	2/85	0.855327	0.999996	0	0	0.583346	0.0911605	SNCG;TRPM3
ZNF274 21170338 ChIP-Seq K562 Hela	7/245	0.856776	0.999996	0	0	0.710753	0.109868	CXCL12;PEG3;MMP17;DAB2IP;PLCB1;USP29;DEDD2
TAF15 26573619 Chip-Seq HEK293 Human	5/185	0.861193	0.999996	0	0	0.671608	0.100363	CNTNAP2;PTPRB;KCNMA1;SLIT2;GPC6
PPARG 20887899 ChIP-Seq 3T3-L1 Mouse	100/2774	0.861742	0.999996	0	0	0.893533	0.132957	ALDH1L1;IRS1;ZC3HAV1L;WDR86;KLHDC7A;ENO2;LOXL1;CNDP1;MYLK;PREX2;FADS2;RAB44;KIF5C;FAM110B;PLCE1;LZTS2;PHLDA1;CARD10;ANK3;HSPG2;PRLR;SLC5A6;CH25H;COL4A2;COL4A4;FAR2;SPATA18;TOX;LTBP3;CABP1;KALRN;HSPH1;RAB11FIP1;PDZD2;SERPINH1;MBP;IGFBP7;PLTP;MYH10;TRPM3;NTSR2;ACE;PARVA;NR2F2;GRIN2B;CXCL12;NR4A3;COL5A3;MAFF;ID4;ID3;FGFR2;FGFR1;FANK1;CNTNAP2;FKBP10;SNED1;CLIC5;LRRK2;DYSF;CELF5;SLC7A10;SYNE1;TRIM6;MCF2L;KIF1A;TIMP4;FOXD1;MME;HEG1;TGFBR3;TMEM179;COL6A2;PITPNM2;ANGPTL2;CDH13;PLCB1;PAPPA2;WDR27;SLC24A4;ADCY8;FSTL1;TSPAN33;ADCY6;RAB20;PALMD;RAB26;ATOH8;GPC6;TCF7L1;PRRX1;PCDH7;DAB2IP;G0S2;SORBS2;SOD3;USP29;VEGFA;FABP3;CYB561
GATA3 21867929 ChIP-Seq CD8 Mouse	48/1397	0.868195	0.999996	0	0	0.854109	0.120718	SPAG16;SEMA7A;TNXB;RHOBTB3;ABAT;ATP1A2;CRHR1;NKD1;CNDP1;SLC4A5;RAB20;PODXL;KIF5A;PRDM16;PACSIN3;NEFM;NRCAM;PHLDA1;BCAS1;KCNH4;TTC34;LHCGR;EGR3;ACE;PTPRN2;KCNB1;ARHGEF16;ADAM11;SOX13;STAC3;LHFPL4;ENAH;FABP3;CACNB3;PPP1R1A;COL4A2;MYO5B;FAM131B;OAS3;AGBL2;ANKS6;ANGPTL2;PLXNB1;COL9A2;MAPT;NES;PDZRN4;ASTN1
SETDB1 19884255 ChIP-Seq MESCs Mouse	51/1478	0.868198	0.999996	0	0	0.857599	0.121209	FKBP10;DYSF;ZC3HAV1L;CHD5;LOXL1;PTPRG;AKAP12;TRIM6;ATCAY;DPYSL5;KIF5C;SIX2;KIF5A;RNF17;CARD10;PLEKHG1;FOXD1;PEG3;ARHGEF16;DYRK1B;ANK3;COX6B2;OLFM1;MAPT;KCTD17;CUL7;EPAS1;COL11A2;STK39;ADCY3;CABP1;ADCY8;PLCXD1;DEDD2;DLL4;MBP;GPC6;MEST;PRRT3;LAMB2;TPBG;MCAM;GABRA4;B3GAT2;SULF1;PTPN14;USP29;NR2F6;PPP1R1B;ID4;ID3
FOXH1 21741376 ChIP-Seq EPCs Human	55/1586	0.868528	0.999996	0	0	0.861645	0.121454	CLIC6;FKBP10;SNED1;SYNM;CHPF;TMEM200C;KIF5C;AIFM2;PLCE1;ME3;SCN5A;KCNH1;DACT1;PLEKHG3;HEG1;MYOF;MAGI2;SLC9A2;SFRP5;OAS3;PITPNM2;HAP1;TOX;SHANK2;TSPYL4;CRB2;YAP1;USHBP1;STK39;RHOBTB3;GPR83;KALRN;CRHR1;HDAC7;FAM184A;PODXL;SPOCK2;PLAGL1;ABI3BP;ST8SIA6;APOB;MBNL3;SLC12A5;CRTAM;TMEM132A;DCLK3;ATP2B3;LAMB1;GRIN2B;SLC4A8;CCDC88C;HSPA1B;FGFR2;SLC28A3;FGFR1
ESR1 26153859 ChIP-Seq T47D Human Breast Carcinoma	50/1452	0.869324	0.999996	0	0	0.855824	0.119849	COL18A1;CLIC3;SLC35F2;RORC;NTMT1;PLCE1;ME3;LZTS2;SYBU;CFAP45;TIMP4;BCAS1;TTC21A;ATP1B1;ITFG2;EPN3;CACNB3;ESRP2;VWA1;BBOF1;LAMA5;SEMA3B;LTBP3;KALRN;VTN;RAB11FIP1;PLAGL1;RHPN1;EPS8L2;VILL;GPC6;TMEM184A;TMEM120B;NTRK2;F10;TPBG;MCAM;FBXL19;TMEM132A;PLEKHA6;NR2F2;TPD52L1;PTPN14;DCBLD1;IGF2R;SH3RF2;NR4A3;CCDC88C;CYB561;PFKM
FOXH1 21741376 ChIP-Seq ESCs Human	55/1589	0.871822	0.999996	0	0	0.859814	0.117941	FKBP10;SNED1;LRRK2;GRIK3;RORA;VLDLR;SLC7A10;ANTXR1;SLC4A5;AKAP12;NHSL1;AIFM2;FLVCR2;EPHB2;FEZF2;DLGAP2;NEFH;CARD10;SLC6A17;RNF208;CACNB1;FCHSD1;CACNB3;FEZ1;CLIP4;SPATA18;CRB2;YAP1;STK39;RHOBTB3;LTBP4;LTBP3;DDO;HDAC7;NWD1;PDZD2;FAM184A;PODXL;SPOCK2;PLAGL1;MBP;ST8SIA6;VILL;TRPM3;MAPK4;SLC12A5;MPP4;MCAM;ESRRB;SLC16A12;VEGFA;SGSM1;COL9A2;RGS11;FGFR2
NMYC 18555785 Chip-Seq ESCs Mouse	52/1510	0.873839	0.999996	0	0	0.855485	0.11537	SPAG16;SNED1;CCDC121;CHPF;IRS1;FMN2;SLC4A3;PREX2;UNC80;PABPC4L;KIF1A;HMCN1;IKBKE;KCNH1;BCAS1;RGS7;EDN3;IGFBP2;SOX13;GPR37L1;ATP1B1;F5;SLC9A2;ENAH;OLFM1;TMEFF2;CACNB4;SNPH;COL4A4;ANGPTL2;PLCB1;ASTN1;PAPPA2;CCDC148;STK39;ATP1A2;LRP2;ST8SIA6;MPP4;PRRX1;KCNB1;KCNJ13;B3GAT2;ATP2B4;PLEKHA6;FMO1;SULF1;PTPN14;NR4A3;FAM163A;PI15;PLCD4
TP63 30713093 ChIP-Seq Epithelial Human Tongue SCC	74/2100	0.874417	0.999996	0	0	0.874061	0.117298	COL18A1;ALDH1L1;CHIC1;COL16A1;GPT;KLHDC7A;PTPRF;MYLK;BBC3;SYNE1;RIMS2;THBD;TRIM6;AIFM3;AIFM2;CPNE2;LZTS2;EPHB4;CFAP45;BCAS1;PLEKHG3;CARD10;RNF43;PLEKHG1;HEG1;ARHGEF16;COX6B2;ITFG2;EPN3;MYL2;OAS3;ANKS6;COL4A5;VWA1;PLCB1;PPIC;YAP1;WDR27;SHC3;TNXB;CRABP2;CCDC24;IGSF1;SEMA3B;LTBP4;LTBP3;NWD1;PALMD;PRDM16;CDH23;EPS8L2;IGFBP7;MBNL3;PLTP;TRPM6;MPZL2;EGR3;MCAM;ABCA4;ATP2B4;ATP2B3;RAB27B;TPD52L1;SULF1;SH3RF2;PRXL2A;PPP1R1B;PLXNB1;IGSF9B;DZIP1;PLCD4;CCDC60;HSPA1B;FGFR2
MYC 19915707 ChIP-ChIP AK7 Human	60/1732	0.880692	0.999996	0	0	0.859675	0.10922	COL18A1;SPON1;COL16A1;CTNND2;RORC;ENO2;MYLK;SIX2;CPNE2;SAMD12;DLGAP3;CCHCR1;BCAS1;CARD10;RNF43;RING1;ANK3;GPR37L1;CPT1C;CH25H;CLEC4D;COL4A2;ANGPTL2;MAPT;TSPYL4;TNXB;CRABP2;NPR1;ATP1A2;CABP1;PLCXD1;PCDH17;FLRT2;PALMD;MYH14;MBP;EPS8L2;GPC6;MAPK4;CCL22;TMEM132A;LGI2;PLEKHA6;IFI44;RAB27B;ATP2B2;S100B;PTPN14;USP29;VEGFA;MYO5B;COL5A3;CNTN1;PI15;PDE3A;CPE;COL9A2;DZIP1;PLCD4;FGFR2
SMC4 20622854 ChIP-Seq HELA Human	53/1544	0.881336	0.999996	0	0	0.852205	0.107648	FANK1;FKBP10;SYNM;CLIC3;CTNND2;CHD5;KLHDC7A;PSD2;GRAP2;MCF2L;GRM8;SOX9;EPHB4;AGFG2;TMEM8B;RGS7;CARD10;SLC6A17;USP43;ARHGEF16;CACNA2D2;RNF208;SLC6A11;PRLR;OLFM1;TMEM179;MAK;ANGPTL2;CRB2;LAMA5;CCDC148;LTBP3;GLIS2;HDAC7;PDZD2;PCBP4;PODXL;PRDM16;PACSIN3;NPTX1;TMEM184A;PRRX1;ATP2B4;PLEKHA6;ATP2B2;FABP3;FRAS1;FAM131B;AGBL2;ID3;COL9A3;RGS11;PFKM
RACK7 27058665 Chip-Seq MCF-7 Human	58/1679	0.881492	0.999996	0	0	0.857316	0.108141	SNED1;COL18A1;COL16A1;SLC35F2;DIRAS1;GRIK3;KLHDC7A;PTPRF;HAPLN1;CDH3;WDR90;SIX2;LZTS2;NEFH;IKBKE;DSP;RHBDF1;SPHK1;MYOF;ARHGEF16;SOX13;ATP1B1;HSPG2;ENAH;DOK4;MMP17;VWA1;YAP1;CRABP2;CCDC24;SEMA3B;RHOBTB3;LTBP3;CABP1;LRP8;GLIS2;HDAC7;RAB26;MYH14;ST8SIA6;EPS8L2;TMEM184A;EGR3;KCNB1;PCDH7;CCDC136;MCAM;CDC42BPG;ATP2B4;NR2F2;FBXL16;VEGFA;CXCL12;NR4A3;MYO5B;ID3;COL9A3;COL9A2
JUND 26020271 ChIP-Seq SMOOTH MUSCLE Human	54/1573	0.883382	0.999996	0	0	0.852085	0.105656	FANK1;SNED1;COL16A1;LRRK2;CPNE7;ELFN2;ANTXR1;PTPRF;BBC3;FAM110B;PHLDA1;TIMP4;AGFG2;SH3D19;CARD10;SPHK1;HEG1;MYOF;SOX13;VWA5B1;FCHSD1;TGFBR3;ARMCX4;CLIP4;ANGPTL2;CDH13;FAR2;YAP1;SHC3;TNXB;RHOBTB3;TMTC1;SLC7A2;RAP1GAP;RAB11FIP1;PDZD2;PLAGL1;CCDC30;PLTP;TPBG;CDC42BPG;HIP1R;HTR1B;NR2F2;KLHL4;SH3RF2;PTPRB;FAM163A;MAFF;PI15;PLCD3;CYB561;ULBP1;SPC24
RXR 22158963 ChIP-Seq LIVER Mouse	53/1546	0.883407	0.999996	0	0	0.850967	0.105493	COL18A1;ALDH1L1;CHIC1;RORC;GPT;KLHDC7A;BBC3;FADS2;RAB44;BAIAP2L1;AIFM2;LZTS2;IKBKE;EPHB4;PLEKHG3;SLC13A4;ADAM11;ANK3;ATP1B1;PRLR;F5;CACNB1;TGFBR3;ESRP2;PITPNM2;VWA1;KCTD17;EPAS1;PON1;COL11A2;ACACB;SLC7A2;DDO;CNN3;RAB20;TTR;PALMD;SEC14L4;ATOH8;MPZL2;MPP4;F10;INCA1;HIP1R;CHCHD10;G0S2;FMO1;ATP2B2;NR2F6;CXCL12;ID3;PLXNB1;SPC24
STAT5A 24692510 ChIP-Seq Epithelium Mouse Mammary	69/1977	0.884188	0.999996	0	0	0.865324	0.106508	COL16A1;STEAP4;RORC;BICDL1;RORA;KLHDC7A;SYNE3;UNC80;THBD;TRIM6;NHSL1;LZTS2;PHLDA1;LARGE2;CGNL1;SLC39A4;RHBDF1;RNF43;MIA;ARHGEF16;ANK3;OLFM4;PRLR;F5;SLC5A6;SLC7A4;DOK4;ESRP2;CCDC74A;VWA1;IGSF5;STK39;TSPAN33;NTN1;LRP8;CRHR1;GLIS2;CNN3;NWD1;DPP6;PALMD;PCBP4;CDH23;IGFBP7;TRPM3;MAPK4;EXPH5;TMEM184A;CD72;DTNA;MPP4;PLK2;TMEM132A;DAB2IP;PLEKHA6;ATP2B2;SORBS2;ARHGAP28;CGN;TPD52L1;VEGFA;FABP3;NR4A3;MYO5B;MAFF;PLXNB1;PLCD3;CYB561;PFKM
GTF3C2 35216376 ChIP-Seq H9 Human BoneMarrow Lymphoma	43/1277	0.886215	0.999996	0	0	0.836212	0.101011	SYNM;TENM4;EPAS1;NPR1;SLC35F2;CPNE7;CTNND2;RAB3D;FMN2;LTBP3;ELFN2;SLC7A10;PTPRG;DNAJB1;CDH3;FLRT2;PSD2;DPYSL5;ADGRA2;RAB26;MYH14;NRCAM;CPNE2;HMCN1;DSP;CARD10;EDN3;CADM2;KCNB1;DAB2IP;DCLK3;LAMB1;PRLR;IQCG;GAREM2;CH25H;TMEFF2;COL4A1;CCDC74A;MMP17;PLCD3;PLCB1;FGFR1
CTCF 33576154 ChIP-Seq Human PerigastricLN ProstateCancer	82/2328	0.887862	0.999996	0	0	0.872214	0.103741	SYNM;CHPF;IRS1;CPNE7;RORC;LRRC73;CELF5;ELFN2;ANTXR1;PTPRF;SLC4A5;MYLK;BBC3;UNC80;AKAP12;ADAMTSL1;BAIAP2L1;DPYSL5;NTMT1;GRM8;FLVCR2;CPNE2;LZTS2;CFAP45;KCNH1;RNF43;SRRM4;SPHK1;MYOF;ADAM11;PRLR;ITFG2;OLFM1;BACE2;DOK2;CACNB3;PITPNM3;KCNMA1;MMP17;COL8A2;ANKS6;MAPT;PLCB1;TNXB;CRABP2;NPR1;NRXN1;SEMA3B;LTBP4;TMTC1;CABP1;KALRN;GLIS2;CDH23;EPS8L2;NPTX1;APOB;MEST;TRPM6;TMEM184A;CD72;ACE;KCNB1;LAMB2;PCDH7;CDC42BPG;FBXL19;B3GAT2;CRTAM;PLEKHA6;CHCHD10;TPD52L1;VEGFA;MYO1D;SH3RF2;EHD2;SLC4A8;MYO5B;CCDC88C;UBE2O;PLCD3;NES
FOXA1 21572438 ChIP-Seq LNCaP Human	54/1578	0.888405	0.999996	0	0	0.849049	0.100466	SNED1;COL16A1;ANKRD35;LRRK2;CTNND2;PTPRF;KIF5C;FAM110B;RNF17;NRCAM;CGNL1;KCNH1;DACT1;PLEKHG3;MME;ANK3;OLFM4;KIF6;MID2;CH25H;FEZ1;TIMELESS;KCTD17;PAPPA2;LAMA5;COLEC10;TSGA10IP;STK39;CRHR1;PALMD;CASKIN1;PACSIN3;MBP;SLIT2;FAM43B;MYH10;TRPM3;LGI1;DNAH11;SLC12A5;PTPRN2;PRRX1;CADM2;ESRRB;TMEM132A;SLC4A10;G0S2;ARHGAP28;KLHL4;SVIP;CCDC88C;FAT1;CDR2L;CYB561
POU5F1 18358816 ChIP-ChIP MESCs Mouse	16/526	0.890023	0.999996	0	0	0.755933	0.0880721	NRSN1;KCNB1;MCF2;SOX13;NTN1;CNN3;SLC9A2;ATCAY;GRAP2;ENPP2;SLIT2;CCHCR1;HSPA1B;FGFR2;MAPK4;HSPA1A
SIN3A 21632747 ChIP-Seq MESCs Mouse	30/923	0.891086	0.999996	0	0	0.807461	0.0931117	ANKRD35;LRTM2;USHBP1;TTK;CABP1;AK8;BBC3;RIMS2;ORC1;NPTX1;SNCB;DLGAP3;SULT4A1;EPHB4;TRPM3;NTSR2;SRRM4;PTPRN2;RBFOX3;LRRIQ1;TTC21A;ATP2B2;FBXL16;S100B;NR2F6;ENAH;NR4A3;MAFF;COL8A1;RELL2
ZNF652 21678463 ChIP-ChIP ZR75-1 Human	2/94	0.891279	0.999996	0	0	0.526032	0.060545	WDR27;ADCY6
JUN 26020271 ChIP-Seq HCASMC Human CoronaryArtery	15/498	0.891648	0.999996	0	0	0.748419	0.0858312	YAP1;SHC3;TNXB;HEG1;RHOBTB3;ANTXR1;SLC7A2;DRP2;DNAJB1;FAM163A;KCNMA1;CLIP4;MAFF;SERPINH1;IGSF9B
PKCTHETA 26484144 Chip-Seq BREAST Human	12/412	0.895081	0.999996	0	0	0.723385	0.0801808	CADM2;PLK2;CTNND2;PCDH7;CROCC;SOX9;SLIT2;PDZRN4;SPC24;DEDD2;BBC3;SLC28A3
GRHL2 25758223 ChIP-Seq PLACENTA Mouse	25/788	0.897477	0.999996	0	0	0.78795	0.0852308	FANK1;SYNM;STEAP4;PTPRF;LOXL1;SLC4A5;BBC3;MCF2L;PLCE1;ME3;DACT1;F10;MCAM;ESRRB;ADAM11;CACNA2D2;LHFPL4;NR2F2;VWA5B1;KIF6;ZFHX4;DOK4;OAS3;CACHD1;FAR2
CTCF 18555785 ChIP-Seq MESCs Mouse	37/1123	0.897906	0.999996	0	0	0.81777	0.0880656	NPR1;TTK;SLC7A10;UACA;LRP8;CRHR1;DDO;ATCAY;ACVR1C;CDH23;SNCB;MEST;CGNL1;EPHB4;KCNH1;LGI1;NTRK2;TPBG;PLK2;PCDHGC3;PCDHB14;G0S2;TPD52L1;GRIN2B;MYO1D;OLFM1;EHD2;MYO5B;COL6A2;MMP17;CPE;MAPT;TOX;CYB561;NES;SPC24;FGFR2
HSF1 23293686 ChIP-Seq STHDH STRIATAL Mouse	20/649	0.901569	0.999996	0	0	0.765217	0.0792909	IRS1;NPR1;CHD5;LTBP3;FANCE;ACACB;MYO1D;ENAH;EPN3;DNAJB1;AIFM3;MAFF;CCDC88C;PITPNM2;SERPINH1;VWA1;CYB561;PHLDA1;HSPA1B;HSPA1A
RUNX 20019798 ChIP-Seq JUKART Human	15/505	0.902607	0.999996	0	0	0.737452	0.0755649	CRB2;WDR27;SPAG16;SPON1;FOXD1;EPAS1;RORA;UACA;NKD1;TGFBR3;DOK2;MCF2L;CCDC88C;MBP;ST8SIA6
ZFX 18555785 Chip-Seq ESCs Mouse	50/1485	0.903265	0.999996	0	0	0.834593	0.0849111	SPAG16;SNED1;CCDC121;CHPF;IRS1;FMN2;SLC4A3;PREX2;UNC80;KIF1A;HMCN1;IKBKE;KCNH1;BCAS1;RGS7;EDN3;IGFBP2;SOX13;GPR37L1;ATP1B1;F5;SLC9A2;ENAH;OLFM1;TMEFF2;SNPH;COL4A4;PLCB1;ASTN1;PAPPA2;CRB2;ATP1A2;LRP2;ST8SIA6;MPP4;PRRX1;KCNB1;KCNJ13;B3GAT2;DAB2IP;ATP2B4;PLEKHA6;G0S2;FMO1;SULF1;PTPN14;FAM163A;CACHD1;PI15;PLCD4
SCL 19346495 ChIP-Seq HPC-7 Human	5/201	0.903785	0.999996	0	0	0.616264	0.0623435	FADS2;SIX2;CDH23;SLC7A10;RAB11FIP3
TCF21 26020271 ChIP-Seq HCASMC Human CoronaryArtery	37/1129	0.904212	0.999996	0	0	0.813007	0.0818631	SHC3;COL16A1;LRTM2;DNAH6;SEMA3B;RHOBTB3;SLC4A2;UACA;SLC7A2;LOXL1;PTPRG;SYNE1;HDAC7;THBD;PLAGL1;SLC16A2;LZTS2;PHLDA1;TMEM184A;TMEM120B;DTNA;FBXL19;HEG1;PARVA;PTPN14;SVIP;IGF2R;VEGFA;NR4A3;PTK7;MYO5B;COL5A3;CLIP4;FAT1;ANGPTL2;MAGED2;FGFR1
RELA 24523406 ChIP-Seq FIBROSARCOMA Human	36/1104	0.906981	0.999996	0	0	0.80881	0.0789676	COLEC10;SHC3;STK39;LTBP4;ATP1A2;ENO2;SLC7A2;MYLK;BBC3;PDZD2;SERPINH1;CDH23;PLCE1;MBP;NRCAM;SOX9;GGT1;IKBKE;PHLDA1;PLEKHG3;CCL22;LAMB2;USP43;TPBG;IGFBP2;LRRIQ1;SOX13;HSPG2;MID2;EHD2;NR4A3;KCNMA1;MAFF;CACHD1;CYB561;HSPA1A
TRP63 18441228 ChIP-ChIP KERATINOCYTES Mouse	2/99	0.90748	0.999996	0	0	0.498786	0.0484243	PARVA;PHLDA1
HNF4A 19761587 ChIP-ChIP CACO-2 Human	24/771	0.911199	0.999996	0	0	0.772298	0.0718193	FKBP10;CLIC5;F10;LAMB2;PCDH7;G0S2;ABAT;LRP2;CGN;HSPG2;UACA;BBC3;PTPRG;CNN3;SH3RF2;VTN;RAB11FIP1;DOK4;SERPINH1;HMCN1;NPTXR;APOB;NES;PPIC
KDM2B 26808549 Chip-Seq JURKAT Human	56/1660	0.913163	0.999996	0	0	0.835059	0.0758578	SYNM;IRS1;TCHH;PTPRF;BBC3;GRM8;EPHB2;LZTS2;KCNH1;APC2;PLEKHG1;FOXD1;HEG1;SOX13;ENAH;TGFBR3;CH25H;DOK2;CACNB3;MFRP;SFRP5;MMP17;YAP1;OCA2;SHC3;EPAS1;SEMA3B;LTBP4;LTBP3;LRP8;RAP1GAP;GLIS2;HDAC7;DLL4;PCBP4;ATOH8;ST8SIA6;MSX1;MYH10;EGR3;KCNB1;PCDH7;HIP1R;ATP2B4;CGN;BMP6;NR2F6;SLC8A3;NR4A3;CROCC;CCDC88C;FAT1;CACHD1;ID3;IGSF9B;FGFR1
BRD4 28847988 ChIP-Seq BCBL1 Human Blood Lymphoma	5/206	0.914528	0.999996	0	0	0.600776	0.0536779	BAIAP2L1;ZC3HAV1L;NR2F6;PTPRG;HDAC7
ETV2 25802403 ChIP-Seq MESCs Mouse	25/804	0.916246	0.999996	0	0	0.771097	0.0674481	FANK1;SLC25A2;DYSF;TMTC1;NTN1;PTPRF;NKD1;RAB11FIP1;SERPINH1;ME3;NRCAM;CGNL1;RAB11FIP4;MPZL2;DTNA;DCC;TPBG;MAGI2;LAMB1;FANCE;CACNB1;PPP1R1A;KCNMA1;NES;HCN1
OCT4 19829295 ChIP-Seq ESCs Human	53/1583	0.916981	0.999996	0	0	0.828654	0.0718184	SYNM;ANKRD35;RAB3D;TMEM200C;CHD5;ABAT;FMN2;ELFN2;ANTXR1;CNDP1;SLC4A5;DPYSL5;AIFM2;GRAP2;MCF2L;SCN5A;RGS7;SH3D19;ANK3;GPR37L1;ITFG2;OLFM1;COL4A2;MYL2;SFRP5;PITPNM2;COL8A2;MAPT;TNXB;TMEM72;RHOBTB3;AEBP1;LRP8;CPLX1;HDAC7;PLAGL1;MBP;EPS8L2;FAM43B;TCF7L1;MPP4;TPBG;KCNJ13;ATP2B3;LAMB1;FBXL16;FANCE;SOD3;SLC4A8;FABP3;UBE2O;PFKM;CCNJL
FOXA1 21915096 ChIP-Seq LNCaP-1F5 Human	55/1641	0.919606	0.999996	0	0	0.829177	0.0694929	COL16A1;ANKRD35;CPNE7;ABAT;HAPLN1;PREX2;AKAP12;FAM110B;TEKT1;HMCN1;SLC16A2;PHLDA1;TMEM8B;DSP;MME;HEG1;LRRIQ1;SOX13;ATP1B1;IQCG;SLCO1C1;ENAH;DOK2;RAB36;ESRP2;OAS3;YAP1;CRABP2;NRXN1;PON1;DNAH6;STK39;TSPAN33;SLC7A2;CNN3;RAB11FIP1;RAB20;PACSIN3;EPS8L2;VILL;APOB;EXPH5;B3GAT2;SORBS2;NR2F2;CGN;SLC4A8;PTPRB;FRAS1;CACHD1;PI15;MRAP2;CYB561;HSPA1B;FGFR2
ESET 19884257 ChIP-Seq ESCs Mouse	45/1369	0.921448	0.999996	0	0	0.813708	0.066569	CRB2;TNXB;STEAP4;DIRAS1;LRP2;SLC4A3;RAP1GAP;CRHR1;IL27RA;BAIAP2L1;ACVR1C;FAM184A;SPOCK2;PLAGL1;MBP;CPNE2;SCN5A;MBNL3;FEZF2;DLGAP2;GPC6;MEST;TIMP4;FOXD1;CD72;CCL22;EDN3;KCNB1;SPHK1;ESRRB;STAC3;RNF208;SORBS2;KIF6;PRLR;SLCO1C1;EPN3;CACNB1;CACNB3;COL4A1;FEZ1;FAM131B;ID4;CDH13;PPIC
TBP 23326641 ChIP-Seq C3H10T1-2 Mouse	18/607	0.921505	0.999996	0	0	0.735144	0.0600955	RHBDF1;CUL7;PRRX1;GRIK5;DAB2IP;NR2F2;LTBP3;DEDD2;BBC3;VEGFA;CACNB1;COL4A2;COL4A1;KIF5A;SLIT2;LZTS2;SPATA18;PLTP
ETS1 21867929 ChIP-Seq TH2 Mouse	49/1483	0.924438	0.999996	0	0	0.817416	0.0642235	CLIC6;SNED1;GRIK3;GPT;SLC4A2;ELFN2;CELSR1;CNDP1;ATCAY;WDR90;KIF5A;HMCN1;DLGAP3;GGT1;NEFH;IKBKE;DSCAM;USP43;ARHGEF16;SOX13;NSUN7;COX6B2;SREBF2;ENAH;CACNB3;SFRP5;PLCB1;TOX;SHC3;TNXB;EPAS1;CABP1;ADCY8;GLIS2;HDAC7;VTN;RAB20;RAB26;GPC6;PLTP;MEST;GABRA4;MCF2;FBXL19;ESRRB;FBXL16;FRAS1;NR4A3;FAM131B
CBP 21632823 ChIP-Seq H3396 Human	53/1593	0.924598	0.999996	0	0	0.822807	0.0645054	FANK1;SPON1;SLC35F2;LRRK2;AIFM2;PLCE1;ME3;LZTS2;PLEKHG3;SRRM4;MYOF;ANK3;SLCO1C1;CH25H;TMEM179;CACNB3;COL4A1;SFRP5;KCNMA1;PITPNM2;FAR2;SHANK2;YAP1;BRSK2;LRTM2;TMEM72;GPR83;TMTC1;LTBP3;ACACB;HDAC7;SPOCK2;SERPINH1;CDH23;SNCG;PACSIN3;ST8SIA6;EPS8L2;LGI1;KL;CRTAM;SLC16A12;PARVA;SVIP;SLC4A8;PTPRB;CXCL12;AGBL2;CCDC88C;CNTN1;PDE3A;CCDC60;FGFR2
ELK1 22589737 ChIP-Seq MCF10A Human	23/755	0.924894	0.999996	0	0	0.754916	0.0589411	PLEKHG3;NRSN1;SLC13A4;EGR3;TNXB;CADM2;KCNB1;IRS1;MYOF;RORC;ATP2B4;ENAH;OLFM1;CDH3;SERPINH1;CDH23;ANGPTL2;IGFBP7;NRCAM;PLCD3;NES;MAPK4;RGS7
TAL1 22897851 ChIP-Seq JUKARTE6-1 Human	52/1569	0.927079	0.999996	0	0	0.81948	0.0620477	FANK1;SYNM;COL16A1;STEAP4;ANKRD35;WDR86;ABAT;SLC4A2;PTPRF;SLC4A5;MYLK;GRAP2;RNF17;GGT1;TIMP4;SRRM4;FOXD1;MME;SLC6A17;TTC21A;FNDC5;DOK2;TBC1D2;ANGPTL2;CDH13;CRABP2;EPAS1;LRTM2;LTBP4;DNAH9;TTK;CRHR1;NWD1;RAB11FIP4;EXPH5;NTSR2;TMEM120B;SLC12A5;EGR3;DTNA;MPP4;PRRX1;DCLK3;HIP1R;LAMB1;IGF2R;FABP3;PTPRB;FRAS1;FAM163A;NES;SPC24
GABPA 29892750 ChIP-Seq EML Mouse BoneMarrow	6/246	0.927757	0.999996	0	0	0.603308	0.045239	CD72;PODXL;DYSF;CYSTM1;CPT1C;NR2F6
P63 20808887 ChIP-Seq KERATINOCYTES Human	53/1598	0.92819	0.999996	0	0	0.819912	0.0610987	COL18A1;CHD5;ELFN2;ANTXR1;LOXL1;MYLK;THBD;BAIAP2L1;RIMS3;KIF5C;SOX9;EPHB2;NEFH;TIMP4;APC2;PLEKHG1;DSCAM;ARHGEF16;GPR37L1;MID2;FNDC5;FCHSD1;MFRP;NPTXR;LAMA5;SHC3;LRTM2;STK39;DNAH9;NKD1;ATOH8;SNCG;TRPM3;MAPK4;TMEM120B;PRRT3;MPP4;CDC42BPG;HIP1R;LAMB1;TPD52L1;IGF2R;VEGFA;SH3RF2;CXCL12;FRAS1;PTK7;PIN4;CDR2L;SPC24;FGFR2;HSPA1A;SLC28A3
TAF7L 23326641 ChIP-Seq C3H10T1-2 Mouse	16/554	0.928208	0.999996	0	0	0.715518	0.0533056	FKBP10;RORC;G0S2;DYRK1B;LTBP3;SOD3;ADCY6;VEGFA;SLC5A6;NR4A3;PPP1R1A;AIFM2;PLCB1;LZTS2;PPIC;FGFR1
FOXP3 17237761 ChIP-ChIP TREG Mouse	2/108	0.93109	0.999996	0	0	0.456222	0.0325739	NR4A3;MAK
MYC 18940864 ChIP-ChIP HL60 Human	17/587	0.931949	0.999996	0	0	0.717252	0.0505495	LGI2;NR2F2;FMN2;VLDLR;S100B;DNAJB1;RAB26;CROCC;COL5A3;SIX2;OAS3;PPP1R1B;CDH13;MBP;SOX9;PLTP;SPC24
ELF1 20517297 ChIP-Seq JURKAT Human	25/821	0.933026	0.999996	0	0	0.753933	0.0522643	SYNM;CCDC121;CUL7;SLC25A2;COL16A1;GRIK5;USHBP1;TMEM72;RAB11FIP1;RAB26;RNF17;NEFH;AGFG2;NTSR2;APC2;KCNJ13;CACNB1;SNPH;MYL2;COL5A3;CROCC;RNF182;ID3;COL9A2;PFKM
EWS-FLI1 20517297 ChIP-Seq SK-N-MC Human	13/470	0.934823	0.999996	0	0	0.684722	0.0461492	DSCAM;EPAS1;CTNND2;RORA;KLHDC7A;DDO;MYO1D;TGFBR3;RAB11FIP1;FLRT2;PI15;FLVCR2;HCN1
GATA6 25053715 ChIP-Seq YYC3 Human	54/1639	0.937193	0.999996	0	0	0.813557	0.0527723	DOCK6;IRS1;SLC35F2;RAB3D;ENO2;RIMS2;ME3;NRCAM;THSD7A;SOX9;IKBKE;SLC39A4;AGFG2;KCNH1;PLEKHG3;RNF43;USP43;MYOF;ARHGEF16;RNF208;ATP1B1;SLC9A2;EPN3;TGFBR3;BACE2;ESRP2;SHANK2;PPIC;YAP1;LTBP4;LRP2;LRP8;SLC7A2;CNN3;SEC14L4;PACSIN3;MBNL3;PLTP;TMEM120B;ACE;F10;CDC42BPG;DAB2IP;PLEKHA6;RAB27B;ARHGAP28;NR2F2;CGN;PTPN14;SH3RF2;CCDC88C;ID3;PLCD3;SPC24
PAX6 23342162 ChIP-ChIP BETA-FORBRAIN-LENS Mouse	19/658	0.943372	0.999996	0	0	0.714269	0.0416383	CARD10;SLC6A17;MME;EPAS1;USHBP1;ARHGEF16;TTC21A;CHCHD10;UACA;GFAP;SLC5A6;SLC7A4;FCHSD1;PSD2;MCF2L;CCDC88C;MAPT;MBNL3;DLGAP2
ESR1 17901129 ChIP-ChIP LIVER Mouse	9/354	0.943665	0.999996	0	0	0.628452	0.0364401	FADS2;CXCL12;TTR;MME;EPAS1;SEC14L4;RORC;GPR37L1;LZTS2
SMAD4 21741376 ChIP-Seq ESCs Human	52/1595	0.943922	0.999996	0	0	0.804488	0.0464282	FKBP10;SNED1;SPON1;LRRK2;CELF5;CHD5;KLHDC7A;SLC4A5;MYLK;AKAP12;RIMS2;AIFM2;DLGAP2;EPHB4;AGFG2;CARD10;SRRM4;DSCAM;ARHGEF16;ENAH;OLFM1;KCNMA1;PITPNM2;ANGPTL2;MAPT;LAMA5;SEMA3B;ADCY3;GPR83;NTN1;CPLX1;CNN3;ACVR1C;TTR;FAM184A;PLAGL1;MYH14;MAPK4;TCF7L1;MPP4;CDC42BPG;PCDHGC3;ATP2B4;SOD3;NR2F6;VEGFA;SLC4A8;FRAS1;PTK7;FAM163A;PLXNB1;FGFR2
LMO2 20887958 ChIP-Seq HPC-7 Mouse	42/1317	0.943954	0.999996	0	0	0.787645	0.0454294	FANK1;DOCK6;ALDH1L1;IGSF5;CABP1;LRP8;ADCY6;DLL4;FADS2;NWD1;GRAP2;MCF2L;CASKIN1;RBPMS2;CDH23;EPHB2;GGT1;PHLDA1;MAPK4;TMEM184A;TMEM120B;RING1;F10;ATP2B4;G0S2;ARHGAP28;CGN;TPD52L1;VWA5B1;SREBF2;F5;GFAP;FNDC5;SGSM1;TGFBR3;EHD2;SLC4A8;DOK2;CLEC4D;ITGAD;PTK7;CDR2L
TCFAP2C 20176728 ChIP-ChIP TROPHOBLAST STEM CELLS Mouse	66/1980	0.944202	0.999996	0	0	0.821412	0.0471611	CLIC6;SNED1;COL18A1;COL16A1;NRSN1;DYSF;ZC3HAV1L;BBC3;IL27RA;FADS2;THBD;NHSL1;CDH3;SOX9;LZTS2;SLC39A4;PLEKHG3;RHBDF1;FOXD1;SPHK1;SOX13;CACNA2D2;ANK3;ITFG2;SREBF2;FNDC5;COL4A2;RAB36;COL4A1;MYL2;MMP17;SEMA3B;RHOBTB3;AEBP1;CABP1;UACA;DNAJB1;RAB20;PCBP4;PRDM16;PACSIN3;MBP;EPS8L2;MSX1;VILL;MYH10;RAB11FIP4;EGR3;LAMB2;FBXL19;PCDHGC3;DAB2IP;ATP2B4;ARHGAP28;PARVA;DCBLD1;VEGFA;FABP3;FRAS1;NR4A3;ID3;UBE2O;PLCD3;FGFR2;SLC28A3;FGFR1
TP53 22573176 ChIP-Seq HFKS Human	32/1039	0.946753	0.999996	0	0	0.761031	0.0416412	GRIA1;FANK1;ALDH1L1;FRMPD4;AVIL;COL11A2;RHOBTB3;PREX2;PSD2;RBPMS2;CCDC30;CDH23;IGFBP7;THSD7A;NEFH;PHLDA1;MYH10;EPHB4;RGS7;PRRT3;KCNH4;PTPRN2;RING1;B3GAT2;SGSM1;PDE3A;CPE;PLCB1;MRAP2;CCDC60;SHANK2;FGFR1
RXRA 24833708 ChIP-Seq LIVER Mouse	46/1434	0.947143	0.999996	0	0	0.791657	0.0429908	YAP1;WDR27;COL18A1;CCDC121;NLGN2;STEAP4;IRS1;RAB3D;ABAT;AEBP1;ELFN2;ENO2;SLC4A3;DDO;AKAP12;RAB44;THBD;SV2A;RAB26;PLAGL1;SEC14L4;IKBKE;GPC6;APC2;LGI1;SLC12A5;FOXD1;SLC13A4;PTPRN2;SLC6A17;SPHK1;HEG1;IGFBP2;HIP1R;SLC16A12;CHCHD10;G0S2;FANCE;IGF2R;NR2F6;SLC4A8;MYL2;TIMELESS;CDHR4;CDR2L;TSPYL4
TFAP2A 17053090 ChIP-ChIP MCF-7 Human	50/1549	0.94921	0.999996	0	0	0.796083	0.0414958	CLIC6;COL18A1;GRIK5;RAB3D;CAPN6;GRAP2;MCF2L;C1QTNF5;CPNE2;SLC16A2;NEFH;PLEKHG3;USP43;OLFM4;SREBF2;EPN3;COL4A2;COL4A1;PDZRN4;MYH7;SLC24A4;LTBP4;DNAH9;LTBP3;UACA;PCDH17;ADCY6;DRP2;VTN;PACSIN3;MYH14;MBP;MBNL3;MYH10;MAPK4;DTNA;MCAM;STAC3;ATP2B3;RAB27B;GFAP;SLC4A8;PTPRB;MYO5B;COL5A3;PPP1R1B;UBE2O;PIN4;CDR2L;PLCD3
RBPJ 21746931 ChIP-Seq IB4-LCL Human	49/1523	0.950184	0.999996	0	0	0.793444	0.0405451	FKBP10;SLC25A2;COL16A1;ANKRD35;RORC;ELFN2;ENO2;LOXL1;MYLK;RHBDF1;KCNH4;SRRM4;IGFBP2;LRRIQ1;PRLR;SLC5A6;SLC7A4;FNDC5;TMEM179;FEZ1;PITPNM2;ANGPTL2;RELL2;MYH7;YAP1;LAMA5;CCDC24;USHBP1;SEMA3B;LTBP3;FSTL1;KALRN;ADCY6;CDH23;SNCG;NTSR2;PRRX1;F10;KCNJ13;TMEM132A;G0S2;FABP3;PPP1R1A;FAM163A;RNF182;CDR2L;PFKM;CCDC60;SPC24
FOXA1 25329375 ChIP-Seq VCAP Human	51/1580	0.950929	0.999996	0	0	0.795797	0.040041	FANK1;SNED1;COL16A1;ANKRD35;IRS1;CTNND2;PTPRF;AQP1;RIMS2;KIF5C;RNF17;ME3;NRCAM;KIF1A;FEZF2;CGNL1;DACT1;PLEKHG3;FOXD1;MME;DSCAM;ANK3;GPR37L1;PRLR;SLC7A4;CACNB3;TIMELESS;COL8A1;TOX;PAPPA2;MYH7;TMEM72;TSPAN33;KALRN;CRHR1;FAM43B;RAB11FIP4;LGI1;SLC12A5;CRTAM;ESRRB;ATP2B4;STAC3;G0S2;FMO1;RAB27B;MAFF;CCDC88C;FAT1;PI15;DZIP1
FOXA1 27270436 Chip-Seq PROSTATE Human	51/1580	0.950929	0.999996	0	0	0.795797	0.040041	FANK1;SNED1;COL16A1;ANKRD35;IRS1;CTNND2;PTPRF;AQP1;RIMS2;KIF5C;RNF17;ME3;NRCAM;KIF1A;FEZF2;CGNL1;DACT1;PLEKHG3;FOXD1;MME;DSCAM;ANK3;GPR37L1;PRLR;SLC7A4;CACNB3;TIMELESS;COL8A1;TOX;PAPPA2;MYH7;TMEM72;TSPAN33;KALRN;CRHR1;FAM43B;RAB11FIP4;LGI1;SLC12A5;CRTAM;ESRRB;ATP2B4;STAC3;G0S2;FMO1;RAB27B;MAFF;CCDC88C;FAT1;PI15;DZIP1
GATA1 26923725 Chip-Seq HPCs Mouse	3/160	0.955086	0.999996	0	0	0.461384	0.0212024	FANK1;DAB2IP;ANKS1B
STAT1 20625510 ChIP-Seq HELA Human	14/523	0.956126	0.999996	0	0	0.661072	0.0296593	CLIC6;AVIL;FBXL19;RHOBTB3;WDR86;CELF5;SLC4A2;OLFM1;TMEM179;PITPNM2;RGS11;NPTXR;NEFH;NTSR2
TCF12/HEB 22897851 ChIP-Seq JUKARTE6-1 Human	51/1593	0.957348	0.999996	0	0	0.788507	0.0343693	FANK1;CLIC6;SNED1;COL16A1;STEAP4;FRMPD4;WDR86;ABAT;KLHDC7A;CELSR1;RIMS2;RIMS3;SAMD12;GGT1;SRRM4;FOXD1;DCC;PRLR;DOK2;TBC1D2;PITPNM2;ANGPTL2;CDH13;SHANK2;EPAS1;DNAH6;STK39;TTK;CPLX1;CRHR1;NWD1;XIRP2;NPTX1;RAB11FIP4;TMEM120B;MCAM;KCNJ13;ABCA4;DCLK3;LAMB1;SORBS2;SVIP;IGF2R;FABP3;PTPRB;CXCL12;FRAS1;UBE2O;PLCD4;NES;SPC24
FLI1 21867929 ChIP-Seq CD8 Mouse	45/1426	0.957757	0.999996	0	0	0.777636	0.0335636	SEMA7A;TNXB;CHPF;AVIL;CPNE7;RHOBTB3;ZC3HAV1L;CELF5;ADCY3;GPT;CELSR1;ADCY6;RIMS2;NWD1;AIFM3;DPP6;PSD2;GRAP2;ENPP2;RHPN1;EPHB2;GPC6;KCNH1;NTSR2;CD72;CADM2;CDC42BPG;DAB2IP;DYRK1B;NSG1;TPD52L1;PTPN14;SLC4A8;TBC1D2;SNPH;CCDC74A;COL6A2;KCTD14;ID3;CPE;IGSF9B;RELL2;TOX;NES;HSPA1B
TCFCP2L1 18555785 ChIP-Seq MESCs Mouse	47/1486	0.959578	0.999996	0	0	0.779011	0.032143	FANK1;SNED1;LAMA5;CLIC3;PON1;RHOBTB3;ZC3HAV1L;HTR2C;LRP2;CELSR1;PLCXD1;UACA;TSPAN33;NWD1;BAIAP2L1;KIF5C;AIFM2;RBPMS2;SNCB;CCHCR1;GPC6;RAB11FIP4;SLC39A4;MAPK4;PLEKHG3;RHBDF1;PRRT3;RING1;PEG3;MME;KCNB1;USP43;MCAM;MCF2;IGFBP2;DAB2IP;HTR1B;NSUN7;KLHL4;ATP1B1;SLC5A6;FABP3;KCNMA1;ID3;ANGPTL2;CDR2L;PLCB1
SOX2 30713093 ChIP-Seq Epithelial Human Tongue SCC	28/945	0.959735	0.999996	0	0	0.731026	0.0300441	SHC3;LTBP3;MYLK;CNN3;NWD1;HSPH1;RAB20;PALMD;CPNE2;NEFH;IKBKE;MPZL2;NTRK2;PLEKHG1;MYOF;DAB2IP;ATP2B4;ANK3;TPD52L1;ITFG2;IQCG;SH3RF2;CACNB4;FRAS1;PRXL2A;KCNMA1;ANKS6;HSPA1B
PPARD 21283829 ChIP-Seq MYOFIBROBLAST Human	93/2749	0.959759	0.999996	0	0	0.829141	0.0340555	SPAG16;CNTNAP2;COL18A1;IRS1;LRRK2;CTNND2;DYSF;ZC3HAV1L;WDR86;FMN2;CELSR1;SLC4A3;ANTXR1;EFCAB9;SLC4A5;MYLK;PTPRG;UNC80;AKAP12;AIFM3;BAIAP2L1;FAM110B;ZIC1;PABPC4L;NEFM;THSD7A;SAMD12;PHLDA1;TIMP4;AGFG2;BCAS1;DACT1;PLEKHG3;CARD10;CACNA2D2;NSUN7;HSPG2;TBC1D2;CACNB4;COL4A2;FEZ1;COL6A2;KCNMA1;ANGPTL2;FAR2;TOX;PDZRN4;CRB2;SEMA7A;CRABP2;EPAS1;CCDC148;TMEM72;DNAH9;LTBP3;UACA;DDO;DEDD2;GLIS2;PDZD2;FLRT2;FAM184A;ATOH8;SERPINH1;RHPN1;XIRP2;MBP;ST8SIA6;IGFBP7;GPC6;DNAH11;PTPRN2;CADM2;PCDH7;FBXL19;DAB2IP;HIP1R;STAC3;HTR1B;ATP2B2;SORBS2;ZFHX4;SVIP;CXCL12;NR4A3;CROCC;AGBL2;ID4;ID3;COL9A3;COL9A2;FGFR2;FGFR1
NCOR1 26117541 ChIP-Seq K562 Human	52/1631	0.961821	0.999996	0	0	0.784544	0.0305402	FANK1;COL18A1;DIRAS1;ZC3HAV1L;SPINT2;PTPRF;IL27RA;AIFM3;SCN5A;LZTS2;SLC39A4;APC2;SPHK1;GPR37L1;ATP1B1;SLC7A4;TBC1D2;RAB36;TIMELESS;ANKS6;ANGPTL2;VWA1;RELL2;EGFL8;CRB2;LAMA5;CUL7;SEMA7A;EPAS1;TMEM72;LTBP4;LTBP3;LRP8;DLL4;PODXL;SPOCK2;VILL;GPC6;EXPH5;TMEM120B;EGR3;ACE;PTPRN2;CDC42BPG;DCLK3;L1CAM;NR2F6;VEGFA;PTPRB;NR4A3;RNF182;PLXNB1
FOXO1 32281255 ChIP-Seq Chondrocytes Human Osteoarthritis	14/531	0.962006	0.999996	0	0	0.650565	0.0251996	NTRK2;LRRK2;RORC;RHOBTB3;RORA;SLC4A2;SREBF2;SYNE1;FLRT2;CDH23;ID3;EPS8L2;HSPA1B;SH3D19
KLF4 18358816 ChIP-ChIP MESCs Mouse	38/1238	0.962508	0.999996	0	0	0.756304	0.0289004	CUL7;SLC35F2;RAB3D;CABP1;SLC4A2;DLL4;AKAP12;DNAJB1;RAB20;FLRT2;DPYSL5;SIX2;KIF5A;MSX1;GGT1;LZTS2;CCHCR1;PLTP;SLC39A4;PLEKHG3;FBXL19;SOX13;ARHGAP28;L1CAM;ATP1B1;PTPN14;SLC5A6;CACNB1;TMEFF2;CXCL12;COL4A2;COL4A1;UBE2O;MAPT;NPTXR;PLCD3;HSPA1B;HSPA1A
RUNX1 20887958 ChIP-Seq HPC-7 Mouse	25/870	0.966503	0.999996	0	0	0.708323	0.0241333	ALDH1L1;IGSF5;CABP1;LRP8;DLL4;FADS2;DNAJB1;NWD1;GRAP2;WDR90;EPHB2;GGT1;DLGAP2;RAB11FIP3;MAPK4;TMEM184A;CARD10;ATP1B1;SREBF2;EHD2;DOK2;CLEC4D;ITGAD;ANGPTL2;TSPYL4
SOX2 21211035 ChIP-Seq LN229 Human	50/1590	0.967743	0.999996	0	0	0.773095	0.0253491	ALDH1L1;CCDC121;NRSN1;GRIK3;HTR2C;EFCAB9;PSD2;AIFM2;SOX9;CCHCR1;SULT4A1;RGS7;RNF43;MME;HEG1;CACNA2D2;CPT1C;CH25H;BACE2;ITGAD;MYL2;CLIP4;ANGPTL2;PPIC;COLEC10;CCDC24;TMTC1;AEBP1;TSPAN33;KALRN;ACACB;DDO;PCBP4;SPOCK2;EPS8L2;NPTX1;SNCB;TMEM184A;TCF7L1;CCL22;ATP2B4;LAMB1;SVIP;PPP1R1A;FAM131B;PDE3A;CDR2L;DZIP1;PLCD4;CCDC60
SPI1 20517297 ChIP-Seq HL60 Human	29/990	0.967754	0.999996	0	0	0.721675	0.0236546	FANK1;ALDH1L1;CUL7;SLC25A2;SHC3;USHBP1;TMEM72;RORC;LRP2;ANTXR1;CCDC30;RNF17;MYH14;FAM43B;KCNB1;KCNJ13;HEG1;CRTAM;TMEM132A;G0S2;LAMB1;FANCE;NR2F6;FNDC5;SGSM1;CLEC4D;CROCC;COL8A2;NPTXR
CTCF 20526341 ChIP-Seq ESCs Human	50/1591	0.96811	0.999996	0	0	0.772549	0.0250377	SYNM;AVIL;CELF5;KLHDC7A;LOXL1;SLC4A5;AIFM3;AIFM2;WDR90;RNF17;LZTS2;NEFH;EPHB4;SLC39A4;DACT1;DYRK1B;ITFG2;CH25H;SFRP5;ANGPTL2;NPTXR;OCA2;NLGN2;CCDC148;CCDC24;LRTM2;GPR83;DNAH9;LTBP3;CCDC30;MYH14;MBP;ST8SIA6;NPTX1;SNCB;GPC6;PLTP;SLC12A5;PRRX1;FBXL19;INCA1;ESRRB;ARHGAP28;FANCE;NR2F6;PPP1R1A;RNF182;IGSF9B;PLCD3;SPC24
OCT1 27270436 Chip-Seq PROSTATE Human	50/1591	0.96811	0.999996	0	0	0.772549	0.0250377	SYNM;COL16A1;ANKRD35;ZC3HAV1L;KLHDC7A;AQP1;PREX2;GRAP2;SIX2;ZIC1;LHCGR;PLEKHG1;SRRM4;MME;DSCAM;HEG1;COL4A2;COL4A1;KCNMA1;ANGPTL2;FAR2;KCTD17;TOX;SHANK2;PAPPA2;MYH7;LAMA5;SLC24A4;TNXB;CTTNBP2;ADCY3;GPR83;RAP1GAP;DLL4;SEC14L4;MBP;TCF7L1;PTPRN2;PRRX1;CDC42BPG;ESRRB;ATP2B4;TPD52L1;GRIN2B;SVIP;NR2F6;CXCL12;ID4;CNTN1;PI15
POU2F1 27270436 ChIP-Seq VCaP Human Prostate Carcinoma	27/933	0.96847	0.999996	0	0	0.712972	0.0228418	SNED1;COL18A1;SLC35F2;USHBP1;TTK;TMTC1;NWD1;RAB20;PODXL;CEP170B;LZTS2;ANKS1B;STAC3;G0S2;SORBS2;CGN;ZFHX4;SREBF2;OLFM1;H2BC14;FRAS1;FEZ1;MMP17;ID4;ID3;PLCD3;FGFR1
BCL3 23251550 ChIP-Seq MUSCLE Mouse	20/725	0.968529	0.999996	0	0	0.679932	0.021742	FANK1;WDR27;KCNH4;CUL7;PLK2;RORC;SLC4A10;DYRK1B;TMTC1;ANK3;ITFG2;SLC4A5;PCDH17;VEGFA;SLC5A6;THBD;NWD1;HSPH1;PALMD;ID3
CNOT3 19339689 ChIP-ChIP MESCs Mouse	32/1083	0.970192	0.999996	0	0	0.727407	0.0220121	YAP1;FKBP10;COL18A1;SPON1;COL16A1;LRRK2;IGSF1;VLDLR;FSTL1;PTPRG;CNN3;VTN;RAB20;SPOCK2;PRDM16;MBP;NPTX1;CPNE2;EPHB2;NEFH;RING1;RAB27B;NSG1;IQCG;COL4A2;COL4A1;MYO5B;ID4;UBE2O;CPE;NPTXR;NES
SMAD2 18955504 ChIP-ChIP HaCaT Human	47/1513	0.970458	0.999996	0	0	0.763502	0.0228956	YAP1;FANK1;LAMA5;COL18A1;CCDC121;SHC3;CRABP2;SLC35F2;RHOBTB3;WDR86;LTBP3;SLC4A2;UACA;NTN1;PTPRF;MYLK;BBC3;FADS2;THBD;TRIM6;BAIAP2L1;SNCG;PACSIN3;CPNE2;DACT1;MPZL2;DSP;RING1;CDC42BPG;DAB2IP;HIP1R;RAB27B;CGN;SGCZ;ENAH;SH3RF2;PTPRB;TBC1D2;NR4A3;COL4A1;MYO5B;PITPNM2;ID3;ANKS6;CDH13;CDR2L;EGFL8
SMAD3 18955504 ChIP-ChIP HaCaT Human	47/1513	0.970458	0.999996	0	0	0.763502	0.0228956	YAP1;FANK1;LAMA5;COL18A1;CCDC121;SHC3;CRABP2;SLC35F2;RHOBTB3;WDR86;LTBP3;SLC4A2;UACA;NTN1;PTPRF;MYLK;BBC3;FADS2;THBD;TRIM6;BAIAP2L1;SNCG;PACSIN3;CPNE2;DACT1;MPZL2;DSP;RING1;CDC42BPG;DAB2IP;HIP1R;RAB27B;CGN;SGCZ;ENAH;SH3RF2;PTPRB;TBC1D2;NR4A3;COL4A1;MYO5B;PITPNM2;ID3;ANKS6;CDH13;CDR2L;EGFL8
STAT5B 24692510 ChIP-Seq Epithelium Mouse Mammary	12/484	0.971827	0.999996	0	0	0.610691	0.0174522	TMEM184A;RNF43;COL16A1;MPP4;STEAP4;DOK4;G0S2;BICDL1;IGFBP7;PLCD3;NTN1;TRPM3
GATA1 21571218 ChIP-Seq MEGAKARYOCYTES Human	69/2132	0.971974	0.999996	0	0	0.793139	0.0225457	FANK1;CNTNAP2;IRS1;CTNND2;RAB3D;DYSF;PTPRF;BBC3;AQP1;PREX2;UNC80;FADS2;GRAP2;PLCE1;SAMD12;BCAS1;CALN1;PLEKHG3;PLEKHG1;SRRM4;ADAM11;SOX13;GPR37L1;ATP1B1;HSPG2;SREBF2;COL4A2;RAB36;SFRP5;PITPNM2;FAR2;PLCB1;TSPYL4;SHC3;RHOBTB3;NTN1;KALRN;DEDD2;DLL4;DPP6;PLAGL1;PRDM16;CDH23;MBP;MSX1;VILL;PLTP;NTSR2;TMEM120B;EGR3;PTPRN2;CADM2;PCDH7;DAB2IP;PLEKHA6;RAB27B;PTPN14;IGF2R;MYO1D;SLC8A3;SLC4A8;FRAS1;PTK7;ID3;UBE2O;CYB561;CCDC60;CCNJL;SLC28A3
FOXP2 23625967 ChIP-Seq PFSK-1 AND SK-N-MC Human	20/733	0.972398	0.999996	0	0	0.672013	0.0188098	CARD10;PRRT3;ALDH1L1;LHCGR;CUL7;SEMA7A;ANKRD35;CHPF;EPAS1;FANCE;PTPN14;SREBF2;TGFBR3;CXCL12;NTMT1;ANGPTL2;CYSTM1;PLTP;NES;SH3D19
P68 20966046 ChIP-Seq HELA Human	49/1576	0.972643	0.999996	0	0	0.763616	0.021181	SYNM;COL16A1;WDR86;GPT;SLC4A5;WDR90;LZTS2;SLC39A4;AGFG2;SH3D19;APC2;DSP;SRRM4;SOX13;GPR37L1;OLFM1;TMEM179;MAK;CCDC24;USHBP1;SEMA3B;GPR83;ACACB;RAP1GAP;ADCY6;HDAC7;DLL4;PCBP4;RAB26;CASKIN1;CCDC30;SNCG;PACSIN3;RAB11FIP3;NTSR2;PRRT3;CDC42BPG;ATP2B3;FBXL16;FANCE;NR2F6;VEGFA;PPP1R1A;AGBL2;RNF182;ID3;COL9A3;PLXNB1;MAGED2
OCT4 20526341 ChIP-Seq ESCs Human	49/1578	0.973283	0.999996	0	0	0.762531	0.0206498	FKBP10;COL16A1;LRRK2;DYSF;GRIK3;GPT;SLC4A2;SLC4A5;NHSL1;ATCAY;AIFM2;MCF2L;FLVCR2;HMCN1;SAMD12;EPHB4;CALN1;SRRM4;RING1;DSCAM;ITFG2;SLC9A2;EPN3;FCHSD1;TMEM179;MYL2;VWA1;LRTM2;TMEM72;RHOBTB3;FSTL1;GLIS2;ACVR1C;PLAGL1;CDH23;MBP;NPTX1;RAB11FIP3;PTPRN2;DTNA;MPP4;MCAM;DCLK3;VEGFA;FAM131B;MRAP2;PLCD4;ULBP1;FGFR2
SPI1 26923725 Chip-Seq MACROPHAGESS Mouse	45/1469	0.974671	0.999996	0	0	0.752335	0.0193017	GRIA1;LAMA5;SEMA7A;COL11A2;CELF5;ADCY3;GPT;CABP1;ENO2;LOXL1;CRHR1;NKD1;DDO;MYLK;HDAC7;VTN;ATCAY;BAIAP2L1;RAB20;RIMS3;PCBP4;RAB26;PRDM16;CCDC30;PLCE1;NPTX1;BCAS1;SH3D19;CARD10;CD72;F10;KCNB1;CRTAM;IGFBP2;TMEM132A;PLEKHA6;CHCHD10;CGN;FCHSD1;CH25H;PPP1R1A;CCDC74A;CDH13;KCTD17;HSPA1B
EWS-ERG 20517297 ChIP-Seq CADO-ES1 Human	23/830	0.975177	0.999996	0	0	0.681976	0.0171421	APC2;FANK1;SLC12A5;CD72;VLDLR;ENO2;UACA;ANTXR1;NKD1;RIMS2;FAM110B;MAFF;PABPC4L;CNTN1;RNF182;CCDC30;PI15;MAPT;RGS11;GPC6;TRPM6;ULBP1;SPC24
SMAD4 19686287 ChIP-ChIP HaCaT Human	7/326	0.97571	0.999996	0	0	0.528015	0.012984	FANK1;ENAH;BAIAP2L1;ID3;LTBP3;PHLDA1;UACA
IRF8 21731497 ChIP-ChIP J774 Mouse	4/219	0.975903	0.999996	0	0	0.448424	0.0109378	HRH4;HTR2C;ZFHX4;KIF27
ELF1 17652178 ChIP-ChIP JURKAT Human	1/92	0.975908	0.999996	0	0	0.265584	0.00647681	DOK2
TBX2 30127528 ChIP-Seq KELLY Human Brain Neuroblastoma	79/2425	0.976537	0.999996	0	0	0.796377	0.0189081	SLC35F2;CPNE7;LRRC73;BICDL1;ABAT;LRRC71;FMN2;LOXL1;HAPLN1;SYNE1;FADS2;RIMS3;DPYSL5;WDR90;MCF2L;SIX2;GRM8;NEFM;CPNE2;KIF1A;THSD7A;NEFH;PHLDA1;KCNH1;RGS7;SH3D19;RBFOX3;ARHGEF16;MAGI2;GPR37L1;VWA5B1;KIF6;PRLR;ITFG2;SREBF2;FNDC5;ENAH;DOK4;BBOF1;MAPT;PDZRN4;LAMA5;CRABP2;PLPPR4;NRXN1;TTK;ACACB;SLC7A2;CRHR1;CNN3;DNAJB1;STRIP2;PDZD2;ORC1;PACSIN3;APOB;ACE;DDIAS;PCDH7;DAB2IP;PLEKHA6;CHCHD10;FMO1;SORBS2;NR2F2;CGN;L1CAM;FANCE;NR2F6;SLC4A8;FRAS1;CROCC;MAFF;CCDC88C;FAT1;ID3;CPE;CYB561;FGFR2
TBX5 21415370 ChIP-Seq HL-1 Mouse	48/1561	0.976675	0.999996	0	0	0.754536	0.0178077	YAP1;DOCK6;COL18A1;LRRK2;SEMA3B;GRIK3;ABAT;SPINT2;ENO2;TSPAN33;LRP8;KALRN;RAP1GAP;NWD1;FLRT2;PALMD;PODXL;KIF5A;NRCAM;SULT4A1;SH3D19;TMEM120B;PRRT3;PLEKHG1;CD72;PTPRN2;F10;LAMB2;TMEM132A;PCDHGC3;COX6B2;CPT1C;MYO1D;ENAH;CACNB1;OLFM1;TMEM179;MYO5B;PPP1R1B;AGBL2;MAFF;PITPNM2;PLXNB1;CDR2L;SHANK2;CCNJL;PPIC;FGFR1
RUNX1 22897851 ChIP-Seq JUKARTE6-1 Human	49/1594	0.977948	0.999996	0	0	0.753951	0.0168124	COL16A1;ANKRD35;WDR86;ABAT;SLC4A2;SLC4A5;MYLK;PTPRG;PREX2;KIF5C;RNF17;SOX9;SAMD12;GGT1;DLGAP2;SPHK1;MYOF;FNDC5;CH25H;OLFM1;DOK2;MAK;CRB2;EPAS1;RHOBTB3;TTK;CRHR1;DLL4;PCBP4;PODXL;ATOH8;ST8SIA6;NPTX1;RAB11FIP3;RAB11FIP4;TMEM184A;EGR3;MPP4;KCNJ13;CDC42BPG;G0S2;IGF2R;FRAS1;RNF182;RGS11;PLCD4;NES;CCDC60;SPC24
RARB 24833708 ChIP-Seq LIVER Mouse	43/1424	0.978239	0.999996	0	0	0.74109	0.0163049	COL18A1;CCDC121;CCDC148;NPR1;IRS1;CCDC24;LTBP4;AEBP1;CELSR1;DDO;BBC3;GLIS2;RAB44;AIFM3;RAB20;RAB26;PRDM16;PLCE1;NEFH;EPHB4;APC2;TMEM120B;RNF43;PTPRN2;CCDC136;IGFBP2;TMEM132A;PCDHGC3;CACNA2D2;DYRK1B;FBXL16;ZFHX4;NR2F6;VEGFA;MYL2;CCDC74A;CCDC88C;TIMELESS;VWA1;HAP1;TSPYL4;FGFR2;HCN1
P300 27058665 Chip-Seq ZR-75-30cells Human	52/1689	0.980443	0.999996	0	0	0.754257	0.0148973	SLC4A2;PTPRF;BBC3;IL27RA;ZIC1;ME3;CPNE2;HMCN1;EPHB2;LZTS2;RGS7;KCNH4;ANK3;COX6B2;ATP1B1;HSPG2;ENAH;TGFBR3;BACE2;CACNB3;MMP17;CLIP4;PITPNM2;VWA1;NPR1;ADCY3;LTBP3;LRP8;CNN3;HDAC7;TTR;SERPINH1;PACSIN3;EPS8L2;MSX1;MYH10;KCNB1;MCAM;IFI44;PTPN14;NR2F6;GFAP;COL5A3;CACHD1;PI15;ID3;COL9A2;RGS11;PLCD3;CYB561;NES;HCN1
LDB1 21186366 ChIP-Seq BM-HSCs Mouse	43/1435	0.981114	0.999996	0	0	0.73478	0.01401	OCA2;COL18A1;SPON1;SEMA3B;ZC3HAV1L;ELFN2;ANTXR1;PTPRF;LOXL1;NKD1;AQP1;ADAMTSL1;ACVR1C;KIF5C;FAM110B;PRDM16;PACSIN3;MBP;ST8SIA6;KIF1A;EPHB2;EPHB4;RAB11FIP4;SH3D19;RHBDF1;CARD10;PRRT3;KCNH4;LHCGR;F10;DSCAM;CCDC136;ABCA4;NSG1;SOD3;SLC7A4;TBC1D2;ESRP2;FAM131B;PPP1R1B;NES;SPC24;PAPPA2
NUCKS1 24931609 ChIP-Seq HEPATOCYTES Mouse	14/570	0.981803	0.999996	0	0	0.603669	0.0110864	DSP;YAP1;COL18A1;TCF7L1;IRS1;BBC3;VEGFA;TGFBR3;VTN;CXCL12;PCBP4;MAK;CPE;RAB11FIP3
PBX1 22567123 ChIP-ChIP OVCAR3 Human	50/1640	0.98222	0.999996	0	0	0.746665	0.0133948	CNTNAP2;ANKRD35;RORA;SPINT2;CNDP1;MYLK;ZIC1;SOX9;DLGAP2;IKBKE;BCAS1;DACT1;PLEKHG3;LHCGR;SLC13A4;EDN3;DSCAM;OLFM4;HSPG2;ECRG4;ITFG2;SLC5A6;ARMCX4;DOK2;CACNB4;PITPNM2;COL4A5;TOX;SLC24A4;IGSF1;RHOBTB3;VTN;PDZD2;SPOCK2;PACSIN3;NTSR2;LGI1;PRRT3;MPP4;INCA1;PCDHGC3;ATP2B4;PLEKHA6;SORBS2;L1CAM;SOD3;MYO1D;NR4A3;CNTN1;NES
PDX1 19855005 ChIP-ChIP MIN6 Mouse	11/476	0.982954	0.999996	0	0	0.567712	0.00976076	AKAP12;THBD;TMEFF2;MCAM;IGSF1;TPBG;PCDHGC3;SLC4A10;RHPN1;CPT1C;DEDD2
IRF8 22096565 ChIP-ChIP GC-B Human	2/150	0.983512	0.999996	0	0	0.326035	0.00542047	OAS3;TTC21A
TAF2 19829295 ChIP-Seq ESCs Human	48/1595	0.984732	0.999996	0	0	0.736535	0.0113319	ALDH1L1;SEMA7A;COLEC10;NLGN2;CLIC3;CCDC148;CCDC24;SLC35F2;DIRAS1;HTR2C;CELF5;ADCY3;RORA;KLHDC7A;ATP1A2;LRP2;LRP8;THBD;FAM184A;SPOCK2;ATOH8;PRDM16;MBP;SCN5A;SAMD12;GGT1;FEZF2;SLC39A4;KCNH1;APC2;SRRM4;EDN3;DSCAM;DCLK3;ATP2B4;SOX13;CHCHD10;G0S2;NSUN7;CPT1C;ATP1B1;VWA5B1;IQCG;FNDC5;COL5A3;CLIP4;ANGPTL2;PDZRN4
PU.1 20513432 ChIP-Seq MACROPHAGES Mouse	45/1509	0.984762	0.999996	0	0	0.730134	0.0112114	FKBP10;COL18A1;TNXB;EPAS1;CELF5;GPT;CNDP1;GLIS2;HDAC7;RAB44;RNF17;KIF1A;GGT1;DLGAP2;EPHB4;PRRT3;KCNH4;PLEKHG1;SLC12A5;PRRX1;F10;SOX13;STAC3;G0S2;NSG1;COX6B2;FANCE;SREBF2;F5;VEGFA;FCHSD1;TBC1D2;NR4A3;RAB36;FAM131B;MAFF;TIMELESS;PI15;UBE2O;HAP1;CDR2L;KCTD17;PLCD3;CYB561;PFKM
MYC 19079543 ChIP-ChIP MESCs Mouse	28/1013	0.985245	0.999996	0	0	0.678029	0.0100786	LTBP4;PLCXD1;NTN1;PTPRF;DEDD2;AKAP12;AIFM3;DPP6;ACVR1C;MCF2L;RHPN1;PLTP;EPHB4;RAB11FIP4;PLEKHG3;KCNB1;B3GAT2;IGFBP2;TMEM132A;NSG1;ITFG2;SH3RF2;MFRP;CACNB4;PLCD3;FGFR2;SLC28A3;FGFR1
NOTCH1 17114293 ChIP-ChIP T-ALL Human	1/105	0.985789	0.999996	0	0	0.232228	0.00332395	CPE
BCOR 27268052 Chip-Seq Bcells Human	47/1573	0.985994	0.999996	0	0	0.731002	0.0103105	LAMA5;SLC25A2;SEMA3B;TMEM72;WDR86;TTK;ACACB;RAP1GAP;ADCY6;SLC4A5;HDAC7;PCBP4;RAB26;WDR90;CASKIN1;CCDC30;SNCG;MYH14;EPS8L2;VILL;RAB11FIP3;SLC39A4;AGFG2;SH3D19;NTSR2;DSP;KCNH4;DSCAM;KCNJ13;CDC42BPG;MYOF;SOX13;SORBS2;FANCE;VEGFA;SGSM1;BACE2;TBC1D2;TMEM179;PPP1R1A;MAK;PITPNM2;RNF182;ID3;CDR2L;PLCD4;MYH7
ERA 21632823 ChIP-Seq H3396 Human	47/1574	0.986175	0.999996	0	0	0.730482	0.0101691	FLG;FANK1;SLC24A4;SEMA3B;CELF5;RORA;FMN2;SLC7A10;FSTL1;TSPAN33;LRP8;RAP1GAP;UNC80;BAIAP2L1;RAB26;WDR90;TEKT1;CASKIN1;CDH23;NPTX1;EPHB4;SLC39A4;EXPH5;CCL22;PTPRN2;F10;DCC;SPHK1;INCA1;CRTAM;STAC3;CHCHD10;LHFPL4;SLC6A11;PARVA;COX6B2;SOD3;SGSM1;TMEM179;SNPH;CROCC;CNTN1;RNF182;PDE3A;CDHR4;CDR2L;ULBP1
BCL6 25482012 ChIP-Seq CML-JURL-MK1 Human	48/1605	0.986575	0.999996	0	0	0.73139	0.00988509	SNED1;LAMA5;COL16A1;GRIK5;SEMA3B;LTBP4;ZC3HAV1L;GPR83;RAP1GAP;ADCY6;SLC4A5;AQP1;RIMS2;RIMS3;ATOH8;MYH14;ST8SIA6;CPNE2;KIF1A;LZTS2;NEFH;RAB11FIP3;AGFG2;RGS7;DACT1;ANKS1B;NTSR2;KL;SRRM4;TCF7L1;SLC6A17;DSCAM;KCNJ13;G0S2;TTC21A;SORBS2;GPR37L1;VEGFA;CACNB1;OLFM1;FRAS1;MYL2;RNF182;ANGPTL2;PLXNB1;COL9A2;ULBP1;CCNJL
YY1 22570637 ChIP-Seq MALME-3M Human	22/839	0.987078	0.999996	0	0	0.643154	0.0083647	CCDC121;CUL7;SRRM4;SLC25A2;PRRX1;KCNB1;SPHK1;GRIK5;ESRRB;MAGI2;SEMA3B;FANCE;RAP1GAP;CRHR1;SGSM1;PCBP4;MCF2L;CLIP4;ID4;RNF17;SPC24;NTSR2
FOXA1 27270436 ChIP-Seq LNCaP Human Prostate Carcinoma	55/1822	0.989135	0.999996	0	0	0.736597	0.00804687	SLC35F2;RORC;AQP1;RIMS2;TEKT1;PABPC4L;ME3;HMCN1;CFAP43;PHLDA1;CGNL1;SYBU;CFAP45;BCAS1;RNF43;EDN3;HEG1;LRRIQ1;ANK3;KIF6;MID2;FNDC5;ENAH;TBC1D2;ESRP2;MAK;CLIP4;PDZRN4;YAP1;EPAS1;PON1;DNAH6;TSPAN33;KALRN;SLC7A2;TTR;FLRT2;PALMD;EPS8L2;VILL;MBNL3;EXPH5;NTRK2;DTNA;DAB2IP;SORBS2;ARHGAP28;NR2F2;FBXL16;ZFHX4;USP29;PTPRB;PRXL2A;CACHD1;HSPA1B
POU2F1 27270436 ChIP-Seq LNCaP Human Prostate Carcinoma	11/498	0.989444	0.999996	0	0	0.541429	0.00574546	PLEKHG3;AKAP12;H2BC14;FAM184A;FAM163A;PLXNB1;RAB27B;IGSF9B;ELFN2;SREBF2;BMP6
REST 19997604 ChIP-ChIP NEURONS Mouse	30/1095	0.98955	0.999996	0	0	0.670696	0.00704562	YAP1;COLEC10;CHIC1;AVIL;CTNND2;IGSF1;HTR2C;IL27RA;RIMS2;DPYSL5;MYH10;TRPM3;NTSR2;SLC12A5;FOXD1;RING1;LAMB2;MCAM;MCF2;B3GAT2;NR2F2;CPT1C;ZFHX4;VEGFA;MYO5B;CACHD1;CNTN1;COL8A1;PLXNB1;MAPT
RCOR1 19997604 ChIP-ChIP NEURONS Mouse	30/1095	0.98955	0.999996	0	0	0.670696	0.00704562	SPAG16;YAP1;BRSK2;COLEC10;CTTNBP2;CTNND2;STK39;RHOBTB3;FMR1NB;DRP2;ACVR1C;KIF5A;HRH4;PLCE1;MBP;SLC13A4;MME;SLC6A17;KCNB1;DAB2IP;PCDHB14;ANK3;ZFHX4;SLC7A4;CLEC4D;AGBL2;CACHD1;RNF182;COL4A5;MAGED2
ERG 20517297 ChIP-Seq VCAP Human	22/853	0.989878	0.999996	0	0	0.631838	0.00642777	CRB2;CLIC6;LAMA5;PRRX1;PEG3;TSGA10IP;CTNND2;SEMA3B;HIP1R;ZC3HAV1L;G0S2;TTC21A;LTBP3;SLC4A2;ANTXR1;BACE2;COL4A1;PITPNM3;ENPP2;NPTX1;FEZF2;TMEM8B
KDM2B 26808549 Chip-Seq DND41 Human	49/1657	0.990098	0.999996	0	0	0.721828	0.00718299	ENO2;PTPRF;BBC3;RIMS3;AIFM2;MCF2L;CPNE2;LZTS2;APC2;SPHK1;HEG1;ADAM11;ATP1B1;ENAH;TGFBR3;CACNB3;DOK4;SHC3;CRABP2;EPAS1;LTBP4;LTBP3;LRP8;DEDD2;GLIS2;HDAC7;DLL4;SPOCK2;SERPINH1;PACSIN3;MBP;NPTX1;MCAM;FBXL19;HIP1R;ATP2B4;CGN;GRIN2B;IGF2R;NR2F6;VEGFA;NR4A3;CROCC;ID3;UBE2O;COL9A3;CDR2L;COL9A2;FGFR1
CEBPB 20176806 ChIP-Seq THIOMACROPHAGE Mouse	33/1189	0.990207	0.999996	0	0	0.678953	0.00668184	CLIC6;SPON1;TNXB;EPAS1;SEMA3B;TMEM72;RHOBTB3;LTBP4;CELF5;GPT;IL27RA;THBD;ATCAY;BAIAP2L1;RAB20;CDH3;WDR90;RBPMS2;CDH23;IGFBP7;DLGAP2;PHLDA1;EPHB4;MPZL2;F10;MCAM;CACNB1;TGFBR3;BACE2;CLEC4D;NR4A3;PI15;DZIP1
NOTCH1 21737748 ChIP-Seq TLL Human	3/211	0.990858	0.999996	0	0	0.347324	0.00318997	SEMA7A;EGR3;LRP8
POU5F1 18555785 ChIP-Seq MESCs Mouse	8/403	0.991317	0.999996	0	0	0.485998	0.00423829	TGFBR3;DLL4;KCNB1;SLC35F2;FBXL19;KIF5A;CPT1C;EPHB4
CTCF 21964334 ChIP-Seq BJAB-B Human	48/1638	0.99133	0.999996	0	0	0.714871	0.00622467	STEAP4;CRABP2;ANKRD35;NPR1;SLC4A2;PTPRF;NKD1;BBC3;GLIS2;IL27RA;THBD;DPYSL5;SV2A;WDR90;ATOH8;SNCG;SCN5A;EPHB2;LZTS2;RAB11FIP4;KCNH1;CALN1;SLC6A17;KCNB1;SPHK1;MCAM;PLK2;CDC42BPG;B3GAT2;ARHGEF16;ATP2B4;FMO1;CGN;ITFG2;F5;VEGFA;MYO1D;FNDC5;SGSM1;CACNB1;ARMCX4;CXCL12;COL8A2;COL9A2;RELL2;DZIP1;PLCD3;NES
CRX 20693478 ChIP-Seq ADULT RETINA Mouse	12/544	0.991978	0.999996	0	0	0.540081	0.0043499	GRIA1;RNF43;PSD2;PCBP4;MCF2;CTNND2;SEMA3B;TEKT1;PCDHGC3;FMR1NB;NEFH;KCNH1
CCND1 20090754 ChIP-ChIP RETINA Mouse	42/1472	0.992352	0.999996	0	0	0.696201	0.00534474	FKBP10;SHC3;NLGN2;CRABP2;IRS1;GRIK5;LTBP4;SLC4A2;LRP8;PCDH17;DEDD2;PTPRG;CNN3;VTN;PCBP4;RBPMS2;LZTS2;CCHCR1;GPC6;MEST;MYH10;EPHB4;DACT1;PRRX1;PEG3;PCDH7;FBXL19;IGFBP2;G0S2;DYRK1B;PARVA;NR2F2;COX6B2;CPT1C;USP29;SREBF2;ENAH;CACNB1;MAFF;ID3;MAGED2;TOX
Nerf2 26677805 Chip-Seq MACROPHAGESS Mouse	26/993	0.992406	0.999996	0	0	0.640275	0.00488078	CLIC6;CTNND2;PON1;TMEM72;LRP2;LRP8;PCDH17;SYNE1;FLRT2;CPNE2;CGNL1;PLK2;CDC42BPG;MYOF;MAGI2;ANK3;VEGFA;CH25H;OLFM1;TMEFF2;TBC1D2;CXCL12;CLEC4D;CYB561;ULBP1;FGFR1
SMRT 27268052 Chip-Seq Bcells Human	47/1621	0.992649	0.999996	0	0	0.706786	0.00521472	SNED1;CUL7;CELSR1;KALRN;ACACB;CRHR1;MYLK;BAIAP2L1;KIF5C;HRH4;ENPP2;MYH14;NRCAM;NPTX1;TRPM6;AGFG2;TMEM8B;RGS7;NTSR2;PLEKHG1;EGR3;FOXD1;CD72;PRRX1;DSCAM;CCDC136;KCNJ13;ATP2B4;CPT1C;IGF2R;F5;VEGFA;SGSM1;SLC8A3;BACE2;SLC4A8;TBC1D2;CACNB3;FRAS1;CNTN1;ANGPTL2;CDR2L;RGS11;KCTD17;TOX;PLCD4;CCDC60
YY1 21170310 ChIP-Seq MESCs Mouse	6/337	0.992709	0.999996	0	0	0.435345	0.00318568	CLIC6;FBXL19;CELF5;NSUN7;USP29;EPHB4
SPI1 20176806 ChIP-Seq THIOMACROPHAGE Mouse	33/1209	0.992822	0.999996	0	0	0.666667	0.00480243	TNXB;STEAP4;LRRK2;PON1;LTBP4;CELF5;GPT;SPINT2;GLIS2;CDH3;GRAP2;WDR90;FAM110B;RBPMS2;CDH23;GGT1;PHLDA1;AGFG2;PRRT3;SLC12A5;F10;FBXL19;INCA1;FANCE;CACNB1;BACE2;NR4A3;RAB36;PI15;COL4A5;CDR2L;PLCD3;CYB561
EGR1 23403033 ChIP-Seq LIVER Mouse	11/516	0.992959	0.999996	0	0	0.521629	0.00368557	SLCO1C1;RAB20;PALMD;RAB26;RORC;PLXNB1;SORBS2;GPR37L1;HSPA1B;SPC24;HSPA1A
E2A 27217539 Chip-Seq RAMOS-Cell Line Human	46/1603	0.993715	0.999996	0	0	0.699036	0.0044073	LAMA5;SEMA7A;CHPF;IRS1;GRIK3;KLHDC7A;AEBP1;LTBP3;CPLX1;DEDD2;BBC3;GLIS2;HDAC7;BAIAP2L1;RAB11FIP1;ACVR1C;RIMS3;TTR;RHPN1;MBP;NPTX1;CPNE2;PHLDA1;PLTP;TIMP4;APC2;RNF43;PLEKHG1;CD72;PTPRN2;MME;MCAM;CDC42BPG;FMO1;SREBF2;IGF2R;CACNB3;MFRP;MAK;SFRP5;CCDC88C;ID4;ID3;COL8A1;RELL2;NES
TBX2 35687133 ChIP-Seq MCF-7 Human BreastCancer	18/756	0.994139	0.999996	0	0	0.582026	0.0034215	TMEM184A;SYNM;ACE;RAB3D;TMEM132A;BICDL1;CGN;LTBP3;ATP1B1;KIF27;SLC4A8;NHSL1;BAIAP2L1;NTMT1;ADGRB1;CYB561;SYBU;AGFG2
CEBPB 20176806 ChIP-Seq MACROPHAGES Mouse	42/1492	0.994284	0.999996	0	0	0.685826	0.00393122	CLIC6;DOCK6;SHC3;TNXB;EPAS1;SLC35F2;LRRK2;DIRAS1;RAB3D;ZC3HAV1L;GPT;CNDP1;GLIS2;RAB20;CDH3;TEKT1;PRDM16;RBPMS2;SAMD12;PHLDA1;EPHB4;MPZL2;RNF43;PLEKHG1;F10;KCNB1;MCAM;CRTAM;MAGI2;SREBF2;ENAH;EPN3;CACNB1;BACE2;TBC1D2;CLEC4D;NR4A3;PI15;UBE2O;PLCD3;CYB561;PFKM
TAL1 20566737 ChIP-Seq PRIMARY FETAL LIVER ERYTHROID Mouse	42/1492	0.994284	0.999996	0	0	0.685826	0.00393122	WDR27;LAMA5;COL18A1;CTTNBP2;CPNE7;GRIK3;STK39;ATP1A2;BBC3;AQP1;ADAMTSL1;DNAJB1;GRAP2;HMCN1;PHLDA1;PLEKHG3;TMEM120B;CCL22;SLC13A4;DSCAM;KCNB1;SPHK1;CRTAM;DAB2IP;ATP2B4;CACNA2D2;PLEKHA6;RAB27B;CGN;GPR37L1;ATP1B1;PTPN14;SREBF2;VEGFA;GFAP;TGFBR3;OLFM1;PITPNM2;CCDC88C;FAT1;MAPT;EGFL8
PHF8 20622854 ChIP-Seq HELA Human	45/1581	0.994338	0.999996	0	0	0.693085	0.00393545	SYNM;SLC25A2;ANKRD35;TMEM72;GPR83;RAP1GAP;ADCY6;SLC4A5;PCBP4;RAB26;CASKIN1;CCDC30;RAB11FIP3;AGFG2;SH3D19;DSP;PRRT3;KCNH4;SRRM4;SLC6A17;USP43;CDC42BPG;HEG1;MYOF;HIP1R;SOX13;FBXL16;GPR37L1;FANCE;HSPG2;SGSM1;FCHSD1;TBC1D2;PPP1R1A;SNPH;PTK7;MAK;CROCC;KCNMA1;AGBL2;RNF182;KCTD14;ID3;PLXNB1;PFKM
NKX2-5 21415370 ChIP-Seq HL-1 Mouse	25/980	0.994435	0.999996	0	0	0.622982	0.00347629	CLIC5;SEMA7A;FSTL1;KIF5A;HMCN1;LZTS2;IKBKE;MYH10;NTSR2;APC2;PLEKHG3;DCLK3;ATP2B4;PLEKHA6;HSPG2;ITFG2;VEGFA;CXCL12;FRAS1;COL4A1;COL4A4;CLIP4;KCTD14;CDH13;IGSF9B
P53 21459846 ChIP-Seq SAOS-2 Human	45/1584	0.994578	0.999996	0	0	0.691616	0.00376033	FLG;COL18A1;ALDH1L1;CCDC121;RAB3D;GPT;TTK;AEBP1;ENO2;SLC7A2;DDO;KIF5C;SEC14L4;MCF2L;ATOH8;XIRP2;KIF1A;SOX9;TRPM3;ACE;PRRX1;KCNB1;SPHK1;PLK2;KCNJ13;ESRRB;DYRK1B;NR2F2;CGN;DCBLD1;SLC9A2;FNDC5;BACE2;MYL2;MAK;CROCC;PPP1R1B;PITPNM2;FAT1;ID3;CDHR4;CDR2L;PLCD4;FGFR1;MYH7
POU3F2 20337985 ChIP-ChIP 501MEL Human	36/1319	0.99475	0.999996	0	0	0.665293	0.00350207	CNTNAP2;COLEC10;CTTNBP2;NRXN1;RHOBTB3;DNAH9;SLC7A2;SYNE1;AKAP12;ADAMTSL1;RIMS2;ACVR1C;GRM8;HRH4;ENPP2;SLIT2;ANKS1B;RNF43;LHCGR;DTNA;MME;CADM2;B3GAT2;LRRIQ1;DAB2IP;SLC4A10;S100B;SULF1;ZFHX4;CH25H;BACE2;TMEFF2;CCDC88C;CNTN1;TOX;PDZRN4
NFE2L2 22581777 ChIP-Seq LYMPHOBLASTOID Human	8/425	0.995014	0.999996	0	0	0.45982	0.0022986	RAD51B;KL;TMEFF2;COL4A1;COL8A1;MBP;NR2F2;EXPH5
CEBPB 21427703 ChIP-Seq 3T3-L1 Mouse	43/1531	0.995029	0.999996	0	0	0.683671	0.00340702	CLIC6;SNED1;COL18A1;COL16A1;STEAP4;CHPF;NPR1;IRS1;TMEM72;RORC;DYSF;RHOBTB3;AEBP1;ACACB;HDAC7;PREX2;THBD;HSPH1;RAB20;CDH3;SERPINH1;IGFBP7;SAMD12;SNCB;IKBKE;GPC6;TRPM6;TIMP4;AGFG2;DACT1;PLEKHG3;PCDH7;CDC42BPG;PCDHGC3;DAB2IP;NR2F2;ATP1B1;CXCL12;ESRP2;COL6A2;PITPNM2;ID3;CDH13
POU2F1 35413990 ChIP-Seq Human ARposCRProstateCancer	17/732	0.995045	0.999996	0	0	0.567347	0.00281824	SNED1;TPBG;RHOBTB3;EFCAB12;KLHL4;SLC4A5;SREBF2;MYLK;PTPRG;ENAH;RAD51B;H2BC14;FEZ1;CNTN1;PLXNB1;CFAP43;TIMP4
ATF3 23680149 ChIP-Seq GBM1-GSC Human	47/1652	0.995256	0.999996	0	0	0.691916	0.00329046	LAMA5;CCDC121;SEMA3B;ADCY3;VLDLR;UACA;MYLK;BBC3;DNAJB1;RAB11FIP1;MBP;SOX9;PHLDA1;PLTP;LGI1;TMEM120B;CARD10;DTNA;SPHK1;PCDH7;PLK2;HEG1;MYOF;PCDHGC3;ATP2B4;SLC16A12;SORBS2;KLHL4;CGN;ATP1B1;HSPG2;SOD3;SREBF2;ENAH;CH25H;NR4A3;COL4A2;MYL2;MAK;COL6A2;CLIP4;MAFF;RNF182;ID3;UBE2O;ANGPTL2;TSPYL4
GATA3 26560356 Chip-Seq TH1 Human	43/1539	0.995586	0.999996	0	0	0.679708	0.0030067	FANK1;SEMA7A;NPR1;PON1;DYSF;RHOBTB3;RORA;TTK;ELFN2;NKD1;SLC4A5;SYNE1;AKAP12;RAB11FIP1;RIMS3;FAM184A;ZIC1;PLCE1;VILL;GGT1;RAB11FIP3;KCNH1;TMEM120B;PLEKHG1;CD72;PTPRN2;USP43;SPHK1;CCDC136;HIP1R;PLEKHA6;KLHL4;TPD52L1;PTPN14;SLC5A6;SGSM1;BACE2;ARMCX4;FABP3;SNPH;AGBL2;CACHD1;DZIP1
VDR 21846776 ChIP-Seq THP-1 Human	14/641	0.99583	0.999996	0	0	0.533273	0.00222822	PTPRN2;COL11A2;TMTC1;SLC7A10;UACA;GLIS2;FADS2;THBD;DOK2;RAB26;WDR90;MMP17;NEFH;AGFG2
PRDM5 23873026 ChIP-Seq MEFs Mouse	21/873	0.996085	0.999996	0	0	0.586818	0.00230203	DSP;CUL7;RHOBTB3;ZC3HAV1L;TTK;AKAP17A;SLC4A2;TPD52L1;VEGFA;PTK7;PODXL;FAM131B;ANKS6;MAGED2;MBNL3;CCHCR1;MEST;SYBU;EPHB4;TSPYL4;AGFG2
SPI1 23127762 ChIP-Seq K562 Human	30/1157	0.996231	0.999996	0	0	0.631633	0.00238527	CTTNBP2;CABP1;KALRN;RAP1GAP;HDAC7;VTN;DPP6;ATCAY;RAB20;GRAP2;EPS8L2;NRCAM;HMCN1;RAB11FIP4;TRPM3;AGFG2;APC2;PTPRN2;CCDC136;ATP2B2;ANK3;TPD52L1;HSPG2;IGF2R;SLC9A2;FRAS1;COL4A2;FAM131B;AGBL2;ID3
PPARA 22158963 ChIP-Seq LIVER Mouse	43/1552	0.996371	0.999996	0	0	0.673358	0.0024484	LAMA5;COL18A1;ALDH1L1;EPAS1;CCDC148;PON1;RORC;ABAT;GPT;KLHDC7A;FADS2;VTN;AIFM3;BAIAP2L1;PALMD;AIFM2;SEC14L4;WDR90;CCDC30;APOB;LZTS2;IKBKE;CGNL1;SLC39A4;PLEKHG3;SLC13A4;MME;FBXL19;INCA1;HIP1R;PLEKHA6;CHCHD10;G0S2;ATP2B2;GPR37L1;F5;GFAP;SLCO1C1;CXCL12;ESRP2;MAFF;ID3;VWA1
PU.1 20176806 ChIP-Seq MACROPHAGES Mouse	40/1469	0.996719	0.999996	0	0	0.661786	0.00217467	DOCK6;SPON1;TNXB;STEAP4;RAB3D;WDR86;GPT;GLIS2;RAB20;CDH3;FAM110B;RHPN1;RBPMS2;CDH23;KIF1A;HMCN1;PHLDA1;EPHB4;AGFG2;PLEKHG1;SLC12A5;PRRX1;F10;KCNB1;G0S2;COX6B2;FANCE;ITFG2;SREBF2;VEGFA;EPN3;FCHSD1;OLFM1;NR4A3;RAB36;FAM131B;PI15;UBE2O;PLCD3;PFKM
FOXA1 26743006 Chip-Seq LNCaP-abl Human	45/1620	0.996813	0.999996	0	0	0.674431	0.00215269	GRIA1;SPAG16;YAP1;FANK1;WDR27;COL16A1;NPR1;SLC35F2;DNAH6;RORA;ABAT;LRP2;CNN3;BAIAP2L1;RAB20;PALMD;SV2A;RAB26;PACSIN3;ME3;EPS8L2;HMCN1;IKBKE;PHLDA1;EXPH5;KCNH1;SH3D19;MPZL2;RNF43;FOXD1;TPBG;SOX13;RAB27B;ANK3;ATP1B1;ITFG2;SREBF2;BACE2;SLC4A8;PTPRB;TBC1D2;ESRP2;FAT1;ID3;SPC24
TFAP2A 35110662 ChIP-Seq HEPM Human Embryo	29/1144	0.997241	0.999996	0	0	0.61675	0.00170399	SEMA3B;FMN2;SLC7A2;CNN3;AKAP12;FADS2;DNAJB1;STRIP2;HSPH1;SIX2;ATOH8;PACSIN3;CPNE2;MSX1;HMCN1;TMEM8B;RHBDF1;CARD10;TCF7L1;LAMB2;HEG1;FMO1;VEGFA;KCNMA1;FAT1;ID3;FAR2;PLCD4;JCAD
MAF 26560356 Chip-Seq TH1 Human	45/1631	0.997303	0.999996	0	0	0.669336	0.00180776	LAMA5;OCA2;BRSK2;SHC3;CRABP2;AVIL;SEMA3B;RORC;STK39;ADCY3;ELFN2;LRP8;CPLX1;FADS2;DNAJB1;THBD;RAB11FIP1;RIMS3;SV2A;RAB26;ATOH8;SERPINH1;ME3;SCN5A;LZTS2;IKBKE;DACT1;TMEM120B;KCNH4;ACE;ATP2B4;IFI44;TTC21A;L1CAM;COX6B2;SVIP;F5;FNDC5;ESRP2;CLIP4;PITPNM2;CCDC88C;ID3;COL9A2;HSPA1A
JUND 26020271 ChIP-Seq HCASMC Human CoronaryArtery	13/629	0.997454	0.999996	0	0	0.503676	0.0012841	YAP1;SHC3;TNXB;HEG1;TPBG;RHOBTB3;ANTXR1;SLC7A2;DRP2;FAM163A;KCNMA1;MAFF;SULT4A1
CUX1 19635798 ChIP-ChIP MULTIPLE CANCER TYPES Human	46/1669	0.997622	0.999996	0	0	0.668102	0.00159074	COLEC10;SHC3;PON1;RHOBTB3;ADCY3;SPINT2;CABP1;SLC7A10;ENO2;PTPRF;MYLK;FADS2;DNAJB1;RNF17;VILL;GPC6;MEST;MYH10;BCAS1;DACT1;SLC12A5;DTNA;RING1;EDN3;DAB2IP;FMO1;DYRK1B;RAB27B;L1CAM;SULF1;GRIN2B;SLC8A3;TMEFF2;CXCL12;MFRP;RAB36;SNPH;PPP1R1B;ID4;COL8A2;ID3;PIN4;PLCB1;ULBP1;HSPA1B;TSPYL4
STAT4 19710469 ChIP-ChIP TH1 Mouse	25/1027	0.997639	0.999996	0	0	0.592231	0.00139975	SNED1;SEMA7A;CRABP2;SEMA3B;SLC4A2;LRP8;SYNE1;DNAJB1;RAB20;SV2A;LZTS2;IKBKE;TRPM6;SLC39A4;MPP4;SPHK1;FBXL19;CRTAM;TTC21A;SREBF2;SLC7A4;TGFBR3;MAFF;RNF182;PIN4
PU.1 20513432 ChIP-Seq Bcells Mouse	41/1520	0.997643	0.999996	0	0	0.654425	0.00154404	SEMA7A;SHC3;TNXB;STEAP4;CPNE7;DIRAS1;CELF5;GPT;ACACB;GLIS2;RIMS2;FADS2;VTN;NWD1;RAB26;RNF17;CDH23;GGT1;PHLDA1;RNF43;PLEKHG1;PRRX1;ESRRB;PCDHGC3;G0S2;NSG1;SREBF2;F5;FNDC5;OLFM1;SLC4A8;CACNB3;NR4A3;RAB36;MAFF;CCDC88C;TIMELESS;UBE2O;HAP1;PFKM;MYH7
FOXP1 21924763 ChIP-Seq HESCs Human	102/3273	0.997664	0.999996	0	0	0.747615	0.00174811	CHPF;ANKRD35;RAB3D;TMEM200C;LRRC71;ENO2;LOXL1;FADS2;DPYSL5;WDR90;EPHB4;SLC39A4;KCNH1;CARD10;RNF43;SOX13;CPT1C;FNDC5;DOK2;RAB36;MYL2;TIMELESS;RELL2;SPATA18;CRABP2;CCDC24;USHBP1;LTBP4;LTBP3;CABP1;PLCXD1;RAP1GAP;GLIS2;PCBP4;NTSR2;PRRT3;PLK2;GRIN2B;ZFHX4;EHD2;CXCL12;PPP1R1A;COL5A3;PPP1R1B;MAFF;ID3;PLXNB1;NES;FGFR2;SPAG16;FANK1;CNTNAP2;FKBP10;SYNM;DIRAS1;EFCAB9;BBC3;PTPRG;AIFM2;SIX2;C1QTNF5;APC2;FOXD1;RING1;ARHGEF16;RNF208;ITFG2;SREBF2;KIF27;SLC7A4;EPN3;MFRP;ESRP2;MMP17;HAP1;MAPT;CRB2;YAP1;LAMA5;TNXB;COL11A2;SEMA3B;ATP1A2;DLL4;RAB26;SNCG;MEST;TCF7L1;KCNB1;FBXL19;B3GAT2;STAC3;KLHL4;FBXL16;PTPN14;VEGFA;MYO1D;SH3RF2;FAM131B;PLCD3;HSPA1A;HCN1
VDR 24763502 ChIP-Seq THP-1 Human	25/1034	0.997931	0.999996	0	0	0.587897	0.00121763	COL16A1;IRS1;RAB3D;COL11A2;SLC7A10;UACA;LRP8;ACACB;HAPLN1;RAB11FIP1;RAB20;CCDC30;IGFBP7;THSD7A;EPHB2;NEFH;IKBKE;AGFG2;PLEKHA6;SREBF2;MYO1D;SH3RF2;DOK2;VWA1;TOX
HCFC1 20581084 ChIP-Seq MESCs Mouse	2/209	0.998001	0.999996	0	0	0.232385	0.000465061	WDR27;FBXL19
KDM2B 26808549 Chip-Seq SIL-ALL Human	45/1652	0.998049	0.999996	0	0	0.659802	0.00128839	LAMA5;COL18A1;BRSK2;CCDC24;TMEM72;TCHH;LTBP4;ZC3HAV1L;WDR86;LTBP3;ENO2;LRP8;RAP1GAP;PTPRF;BBC3;GLIS2;HDAC7;DLL4;FADS2;RAB11FIP1;RIMS3;WDR90;RHPN1;LZTS2;PHLDA1;APC2;SPHK1;MCAM;DCLK3;ATP2B4;CGN;NR2F6;SLC8A3;EHD2;DOK2;CACNB3;NR4A3;CROCC;CCDC88C;ID3;CDR2L;COL9A2;NPTXR;CYB561;FGFR1
P300 27268052 Chip-Seq Bcells Human	43/1596	0.998168	0.999996	0	0	0.652654	0.0011968	COL16A1;ANKRD35;SEMA3B;TMEM72;CHD5;WDR86;VLDLR;ACACB;ADCY6;SLC4A5;AQP1;DLL4;FADS2;ACVR1C;PCBP4;RAB26;ATOH8;GRM8;SNCG;MYH14;IGFBP7;RAB11FIP4;AGFG2;NTSR2;TMEM120B;KCNH4;SRRM4;PRRX1;KCNJ13;CDC42BPG;HEG1;SORBS2;GPR37L1;FANCE;HSPG2;SGSM1;BACE2;TMEM179;SNPH;PTK7;RNF182;PLCD4;MYH7
CEBPB 23403033 ChIP-Seq LIVER Mouse	4/304	0.998171	0.999996	0	0	0.319932	0.000585559	VTN;STEAP4;WDR90;APOB
MAF 26560356 Chip-Seq TH2 Human	44/1627	0.998195	0.999996	0	0	0.654937	0.00118295	FANK1;COL16A1;CCDC24;AVIL;TCHH;ADCY3;GPT;LRP2;LRP8;LOXL1;IL27RA;CNN3;RIMS2;RAB11FIP1;RIMS3;FAM184A;WDR90;SERPINH1;MBP;EPS8L2;LZTS2;PLTP;CD72;MIA;SPHK1;TMEM132A;ATP2B4;STAC3;IFI44;G0S2;CPT1C;SREBF2;NR2F6;FABP3;ESRP2;CROCC;OAS3;AGBL2;MAFF;CCDC88C;ID3;IGSF9B;EGFL8;HSPA1B
EBNA2 21746931 ChIP-Seq IB4-LCL Human	28/1137	0.99822	0.999996	0	0	0.598119	0.00106574	FKBP10;COL16A1;ANKRD35;USHBP1;SEMA3B;RORC;TCHH;KALRN;ADCY6;SIX2;CDH23;MYH14;NTSR2;APC2;SRRM4;PRRX1;TMEM132A;G0S2;SLC5A6;FNDC5;FABP3;FEZ1;FAM163A;PITPNM2;CDR2L;PFKM;SPC24;MYH7
EVI1 22308434 ChIP-Seq SKOV3 Human Ovary OvarianCancer	24/1010	0.998222	0.999996	0	0	0.577523	0.00102756	CUL7;TPBG;DNAH6;TMEM72;KLHDC7A;NR2F2;UACA;SOD3;DDO;DEDD2;SYNE1;PREX2;TMEFF2;NR4A3;RAB26;MYO5B;KCNMA1;AGBL2;CDHR4;COL8A1;EPS8L2;PLCB1;PHLDA1;MPZL2
FOXA1 26769127 Chip-Seq PDAC-Cell Line Human	45/1658	0.998224	0.999996	0	0	0.657123	0.00116809	SPAG16;YAP1;CRABP2;ANKRD35;EPAS1;IRS1;KLHDC7A;SPINT2;CNN3;THBD;TRIM6;BAIAP2L1;RAB20;FLRT2;ME3;EPS8L2;NRCAM;VILL;HMCN1;EPHB2;LZTS2;IKBKE;PHLDA1;MPZL2;PLEKHG3;FOXD1;PCDH7;MYOF;HIP1R;ATP2B4;SOX13;IFI44;G0S2;CGN;ATP1B1;HSPG2;PTPN14;NR2F6;F5;RAB36;ESRP2;CLIP4;CCDC88C;ID3;PDZRN4
FOXA1 33576154 ChIP-Seq Human HilarLN ProstateCancer	17/781	0.998225	0.999996	0	0	0.529552	0.000940705	YAP1;STEAP4;LRRIQ1;TTC21A;ANK3;SULF1;ITFG2;SLC7A2;F5;ADAMTSL1;BACE2;NWD1;ESRP2;ATOH8;MAFF;SYBU;SH3D19
CTCF 33576154 ChIP-Seq Human HilarLN ProstateCancer	114/3649	0.998584	0.999996	0	0	0.745483	0.00105608	CHPF;IRS1;CPNE7;CTNND2;RORC;LRRC73;LRRC71;ANTXR1;SLC4A5;MYLK;IL27RA;BAIAP2L1;DPYSL5;WDR90;CPNE2;LZTS2;PHLDA1;EPHB4;AGFG2;KCNH1;LZTS3;RNF43;KCNH4;ADAM11;TTC21A;ATP1B1;PRLR;FNDC5;OLFM1;DOK2;CACNB3;COL8A2;ANKS6;TOX;CUL7;CRABP2;NPR1;LTBP4;TMTC1;CABP1;KALRN;GLIS2;RAB11FIP1;CASKIN1;CDH23;APOB;TMEM184A;ACE;PLK2;CHCHD10;CGN;NR2F6;EHD2;NR4A3;MYO5B;CCDC88C;UBE2O;NES;FGFR1;DOCK6;FKBP10;SYNM;CELF5;PTPRF;BBC3;UNC80;AKAP12;NTMT1;GRM8;FLVCR2;SCN5A;CFAP45;DACT1;SPHK1;MYOF;ARHGEF16;ITFG2;SREBF2;KIF27;BACE2;H2BC14;ESRP2;COL6A2;MMP17;MAPT;PLCB1;CRB2;TNXB;SEMA3B;TSPAN33;DLL4;DNAJB1;SNCG;SLIT2;MEST;TCF7L1;SLC12A5;CD72;KCNB1;PCDH7;CDC42BPG;FBXL19;B3GAT2;DAB2IP;PLEKHA6;TPD52L1;VEGFA;MYO1D;SH3RF2;SLC4A8;CDR2L;PLCD3;HSPA1B;HSPA1A
CEBPB 24764292 ChIP-Seq MC3T3 Mouse	38/1461	0.998605	0.999996	0	0	0.629885	0.000879358	SLC25A2;CLIC3;CRABP2;CHPF;RHOBTB3;GPT;GLIS2;DNAJB1;NHSL1;SPOCK2;PLAGL1;WDR90;EPS8L2;SOX9;CCHCR1;PHLDA1;APC2;PLEKHG3;EGR3;RING1;KCNJ13;TMEM132A;DAB2IP;DYRK1B;RAB27B;ANK3;MID2;CH25H;MFRP;COL4A1;ID4;ID3;UBE2O;PLXNB1;MAGED2;PLCD3;PLCB1;EGFL8
RUNX1 30185409 ChIP-Seq HPC Mouse BoneMarrow Leukemia	81/2724	0.99861	0.999996	0	0	0.714019	0.000992884	CLIC5;SPON1;CLIC3;IRS1;CPNE7;GRIK3;ZC3HAV1L;CHD5;CELSR1;SLC4A3;SYNE3;BBC3;PTPRG;DPYSL5;HMCN1;SOX9;GGT1;DLGAP2;PHLDA1;CGNL1;EPHB4;BCAS1;ANKS1B;FOXD1;SLC13A4;MYOF;ATP1B1;SREBF2;F5;BACE2;DOK2;DOK4;COL4A2;COL4A1;CCDC74A;COL8A2;MAPT;CRB2;YAP1;WDR27;SHC3;GPR83;UACA;KALRN;ACACB;RAP1GAP;CRHR1;NKD1;DLL4;DNAJB1;RAB20;RAB26;PODXL;ATOH8;NPTX1;VILL;MYH10;RAB11FIP4;EGR3;CADM2;PCDH7;CDC42BPG;ABCA4;CRTAM;DAB2IP;HIP1R;ATP2B4;LHFPL4;ARHGAP28;SULF1;FANCE;VEGFA;NR4A3;FAM131B;MAFF;PIN4;CYSTM1;DZIP1;MRAP2;CYB561;SPC24
CEBPA 20513432 ChIP-Seq MACROPHAGES Mouse	39/1493	0.998638	0.999996	0	0	0.632414	0.000861791	CLIC6;TNXB;EPAS1;DIRAS1;RAB3D;GPT;SLC4A2;ELFN2;FSTL1;TSPAN33;CNDP1;GLIS2;CPNE2;SAMD12;PHLDA1;NTSR2;MPZL2;PLEKHG3;PRRT3;PLEKHG1;FOXD1;PLK2;CDC42BPG;CRTAM;G0S2;SREBF2;F5;EPN3;BACE2;CLEC4D;CACNB4;NR4A3;RAB36;PI15;UBE2O;COL4A5;HAP1;PLCD3;CYB561
CHD1 26751641 Chip-Seq LNCaP Human	44/1647	0.998688	0.999996	0	0	0.646031	0.000847864	FLG;CCDC24;STK39;WDR86;LTBP3;TSPAN33;LRP8;PTPRF;BBC3;FADS2;BAIAP2L1;PALMD;FLVCR2;PACSIN3;EPS8L2;LZTS2;RAB11FIP4;SLC39A4;EXPH5;MPZL2;TMEM184A;RHBDF1;KL;PEG3;MME;LAMB2;IGFBP2;RNF208;CGN;SOD3;PTPN14;SVIP;USP29;IGF2R;IQCG;SLC9A2;ENAH;TGFBR3;CACNB3;KCNMA1;TIMELESS;ID3;SPC24;HSPA1B
CREB1 15753290 ChIP-ChIP HEK293T Human	7/440	0.998789	0.999996	0	0	0.386652	0.000468576	SLC5A6;FOXD1;NR4A3;PPP1R1A;CPE;MYH10;SREBF2
BCL6 27268052 Chip-Seq Bcells Human	41/1563	0.998829	0.999996	0	0	0.634394	0.000743577	LAMA5;SLC25A2;SEMA3B;LTBP4;WDR86;SLC4A2;ELFN2;ENO2;RAP1GAP;SLC4A5;BAIAP2L1;RAB11FIP1;PCBP4;AIFM2;RAB26;MCF2L;MYH14;SLC39A4;AGFG2;NTSR2;KCNH4;SRRM4;DSCAM;KCNJ13;CDC42BPG;MYOF;HIP1R;DYRK1B;FANCE;CPT1C;ITFG2;BACE2;TMEM179;MAK;RNF182;CDR2L;NPTXR;PLCD4;PFKM;SPC24;MYH7
CEBPB 22108803 ChIP-Seq LS180 Human	41/1565	0.998867	0.999996	0	0	0.63349	0.000718229	YAP1;SNED1;LAMA5;CLIC5;SHC3;COL16A1;STK39;RHOBTB3;CHD5;LTBP3;RAP1GAP;PTPRF;HSPH1;ACVR1C;TCEAL5;RHPN1;VILL;SAMD12;NEFH;GPC6;CGNL1;TIMP4;DACT1;ANKS1B;NTSR2;HEG1;G0S2;FMO1;ANK3;GPR37L1;FANCE;F5;SH3RF2;TMEFF2;CACNB3;PTK7;MAK;COL4A4;AGBL2;ANGPTL2;SPC24
E2F1 20622854 ChIP-Seq HELA Human	41/1567	0.998904	0.999996	0	0	0.632588	0.000693703	SYNM;COL16A1;CCDC24;SEMA3B;TMEM72;DYSF;GPR83;RAP1GAP;SLC4A5;GLIS2;SYDE1;RAB11FIP1;PCBP4;AIFM2;CASKIN1;CCDC30;MBP;EPHB4;AGFG2;DSP;KCNH4;SRRM4;LAMB2;CDC42BPG;MYOF;SOX13;GPR37L1;SLC7A4;FNDC5;ENAH;SGSM1;OLFM1;TBC1D2;PPP1R1A;SNPH;MAK;CROCC;COL8A2;ID3;PLXNB1;PFKM
FOXM1 23109430 ChIP-Seq U2OS Human	2/226	0.998927	0.999996	0	0	0.214557	0.00023043	FLRT2;TTK
AR 20517297 ChIP-Seq VCAP Human	42/1604	0.999017	0.999996	0	0	0.632635	0.000622168	LAMA5;SHC3;ANKRD35;TSGA10IP;CTNND2;GPR83;VLDLR;PTPRF;LOXL1;THBD;NWD1;BAIAP2L1;ENPP2;RNF17;NPTX1;FEZF2;CGNL1;BCAS1;DACT1;LGI1;SRRM4;FOXD1;SLC13A4;PRRX1;USP43;CRTAM;HIP1R;DYRK1B;TTC21A;SORBS2;PARVA;BMP6;CACNB3;FRAS1;COL4A1;PITPNM3;PI15;IGSF9B;TOX;MRAP2;FGFR1;PAPPA2
TCF7 22412390 ChIP-Seq EML Mouse	43/1635	0.999027	0.999996	0	0	0.635259	0.000618715	SEMA7A;SHC3;TNXB;CHPF;LRTM2;SEMA3B;GPT;LTBP3;ELFN2;LRP8;ACACB;PTPRF;NKD1;DEDD2;BBC3;GLIS2;HDAC7;DNAJB1;RAB20;GRAP2;ATOH8;SCN5A;NEFH;PHLDA1;PLEKHG3;TMEM184A;PRRT3;SLC12A5;EGR3;LHFPL4;NR2F6;VEGFA;FNDC5;DOK2;NR4A3;DOK4;MYO5B;MAFF;VWA1;COL9A3;NPTXR;KCTD17;CYB561
GATA1 22383799 ChIP-Seq G1ME Mouse	42/1606	0.999049	0.999996	0	0	0.631754	0.000600947	CRB2;FKBP10;LRTM2;RORC;WDR86;TSPAN33;HAPLN1;AIFM2;C1QTNF5;PACSIN3;LZTS2;IKBKE;SLC39A4;AGFG2;ANKS1B;APC2;PLEKHG3;TMEM184A;TMEM120B;TTC34;LAMB2;FBXL19;STAC3;PLEKHA6;RAB27B;ANK3;COX6B2;ITFG2;SREBF2;GFAP;DOK2;RAB36;ESRP2;CCDC74A;CROCC;OAS3;CCDC88C;KCTD14;ID3;UBE2O;EGFL8;CCNJL
CEBPB 20513432 ChIP-Seq MACROPHAGES Mouse	38/1484	0.999057	0.999996	0	0	0.619064	0.000583811	TNXB;SLC35F2;DIRAS1;RAB3D;LTBP3;ELFN2;GLIS2;RAB20;GRM8;SAMD12;DLGAP2;PHLDA1;PLEKHG3;PRRT3;KCNH4;TTC34;PLEKHG1;F10;PLK2;MYOF;ESRRB;DAB2IP;G0S2;FANCE;ITFG2;F5;ENAH;BACE2;TBC1D2;CLEC4D;CACNB4;NR4A3;RAB36;PI15;UBE2O;HAP1;PLCD3;CYB561
GATA4 21415370 ChIP-Seq HL-1 Mouse	34/1374	0.999266	0.999996	0	0	0.59811	0.000439042	YAP1;LRTM2;DYSF;STK39;LTBP4;ZC3HAV1L;LTBP3;SLC4A3;DDO;MYLK;SYNE1;DNAJB1;BAIAP2L1;PDZD2;FLRT2;PALMD;ATOH8;CASKIN1;DACT1;PLEKHG3;PRRX1;PCDH7;PLEKHA6;SORBS2;ANK3;CPT1C;ITFG2;TGFBR3;COL4A4;CCDC88C;ID3;CPE;CDH13;IGSF9B
AR 21909140 ChIP-Seq LNCAP Human	2/238	0.99931	0.999996	0	0	0.203519	0.000140537	MYO1D;FSTL1
E2F1 21310950 ChIP-Seq MCF-7 Human	18/858	0.99931	0.999996	0	0	0.508527	0.000350757	CHIC1;SHC3;DSCAM;IRS1;SPHK1;LTBP4;SLC5A6;FLRT2;MAK;WDR90;OAS3;PRDM16;TIMELESS;ID3;ME3;SLC16A2;MBNL3;PPIC
AF4 28076791 ChIP-Seq SEM Human Blood Leukemia	12/652	0.999372	0.999996	0	0	0.446346	0.000280549	FANK1;PLEKHG1;LRRK2;RHOBTB3;STK39;IGFBP7;ATP2B2;THSD7A;VLDLR;PLCB1;CELSR1;LRP8
KDM2B 26808549 Chip-Seq HPB-ALL Human	42/1636	0.999427	0.999996	0	0	0.618811	0.000354701	SEMA7A;ANKRD35;IRS1;LRTM2;ZC3HAV1L;ADCY3;LTBP3;LRP8;ACACB;RAP1GAP;DEDD2;BBC3;GLIS2;CNN3;HDAC7;DLL4;SPOCK2;SERPINH1;LZTS2;IKBKE;EXPH5;APC2;PLEKHG1;EGR3;CD72;MCAM;IGFBP2;ADAM11;HIP1R;ATP1B1;VEGFA;MFRP;NR4A3;SFRP5;CROCC;CCDC88C;ID3;UBE2O;COL9A2;IGSF9B;TOX;FGFR1
AR 27270436 ChIP-Seq VCaP Human Prostate Carcinoma	107/3565	0.999643	0.999996	0	0	0.711457	0.000254293	STEAP4;IRS1;RORC;RORA;ABAT;MYLK;AQP1;PREX2;RIMS2;KIF5C;EVA1C;FAM110B;PLCE1;NRCAM;SOX9;PHLDA1;SYBU;RGS7;ANKS1B;RNF43;SOX13;ANK3;HSPG2;SLC9A2;OLFM1;COL4A4;ANKS6;TSPYL4;JCAD;PPIC;EPAS1;RHOBTB3;TMTC1;ACACB;RAP1GAP;DEDD2;CNN3;PDZD2;PODXL;CCDC30;BRINP3;TRPM6;RAB11FIP4;TRPM3;DTNA;DDIAS;RAB27B;CGN;ZFHX4;CXCL12;NR4A3;PRXL2A;CCDC88C;FAT1;ID4;ID3;CYSTM1;MAGED2;CLIC6;TENM4;SLC35F2;TCHH;FMN2;SYNE1;UNC80;AKAP12;ADAMTSL1;NHSL1;ME3;CGNL1;BCAS1;SH3D19;EDN3;LRRIQ1;NSUN7;F5;ENAH;EPN3;ESRP2;YAP1;OCA2;PLPPR4;NRXN1;PON1;DNAH6;FSTL1;TSPAN33;SLC7A2;HDAC7;DLL4;NWD1;PALMD;ATOH8;GPC6;LGI1;NTRK2;MPP4;ATP2B4;PLEKHA6;LAMB1;SORBS2;TPD52L1;USP29;MYO1D;SGSM1;CACHD1;PFKM
ASH2L 23239880 ChIP-Seq MESCs Mouse	73/2603	0.999698	0.999996	0	0	0.669295	0.000202014	COL18A1;ALDH1L1;ANKRD35;DYSF;SLC4A3;SLC4A5;BBC3;AKAP12;ADAMTSL1;NHSL1;FAM110B;HMCN1;SAMD12;DLGAP3;EPHB2;SULT4A1;PHLDA1;SLC39A4;BCAS1;DACT1;DSP;PLEKHG3;PLEKHG1;SLC13A4;MME;HEG1;MYOF;IGFBP2;NSUN7;GPR37L1;ATP1B1;ENAH;TBC1D2;FEZ1;CDH13;HAP1;MAPT;NPTXR;CRB2;LAMA5;SHC3;EPAS1;NPR1;PON1;ADCY3;CABP1;TSPAN33;PODXL;PLAGL1;ST8SIA6;NPTX1;PLTP;NTRK2;TCF7L1;CCDC136;FBXL19;DAB2IP;ATP2B4;TPD52L1;SULF1;PTPN14;SVIP;SLC4A8;PTK7;MAFF;CCDC88C;ID4;CACHD1;PIN4;IGSF9B;PLCD3;HSPA1B;FGFR1
ETS1 22383799 ChIP-Seq G1ME Mouse	33/1394	0.999718	0.999996	0	0	0.570137	0.000160743	CUL7;COLEC10;SEMA3B;LRP8;ACACB;CNDP1;BBC3;GLIS2;UNC80;HSPH1;FLRT2;AIFM2;FAM184A;ABI3BP;HRH4;RNF17;NEFH;AGFG2;BCAS1;ANKS1B;KCNJ13;FBXL19;ABCA4;SLC16A12;SLC4A10;G0S2;KIF27;CH25H;ITGAD;PPP1R1B;PI15;ANKS6;TSPYL4
RUNX1 22412390 ChIP-Seq EML Mouse	38/1561	0.99976	0.999996	0	0	0.585218	0.000140586	AVIL;RORC;AEBP1;LTBP3;ELFN2;LRP8;BBC3;FADS2;RBPMS2;MYH14;CPNE2;VILL;PHLDA1;AGFG2;APC2;EGR3;CD72;MPP4;SPHK1;FBXL19;TTC21A;RAB27B;COX6B2;SREBF2;VEGFA;FNDC5;SGSM1;DOK2;CLEC4D;OAS3;MAFF;CCDC88C;RNF182;ID3;UBE2O;VWA1;HAP1;COL9A2
HOXB7 26014856 ChIP-Seq BT474 Human	38/1573	0.999807	0.999996	0	0	0.580249	0.000112012	CRB2;FANK1;SNED1;SYNM;LTBP4;GPR83;ATP1A2;DDO;AQP1;DPP6;AIFM2;FAM184A;PACSIN3;ST8SIA6;EPHB2;IKBKE;RAB11FIP4;BCAS1;SRRM4;SLC6A17;USP43;B3GAT2;MYOF;HIP1R;PLEKHA6;ARHGAP28;L1CAM;ATP1B1;PRLR;KIF27;CACNB1;EHD2;ARMCX4;MAK;CROCC;PITPNM2;PLCB1;FGFR1
GATA2 22383799 ChIP-Seq G1ME Mouse	36/1522	0.999846	0.999996	0	0	0.567904	8.72041e-05	CCDC121;NPR1;WDR86;SPINT2;ACACB;GLIS2;HDAC7;FADS2;THBD;SYDE1;GRAP2;RBPMS2;PACSIN3;LZTS2;IKBKE;SLC39A4;AGFG2;APC2;PLEKHG3;DSCAM;HEG1;ABCA4;STAC3;RAB27B;USP29;SREBF2;FNDC5;DOK2;CLEC4D;CCDC74A;MAFF;FAT1;TIMELESS;UBE2O;CYB561;HSPA1B
CREB1 20920259 ChIP-Seq GC1-SPG Mouse	66/2451	0.999867	0.999996	0	0	0.641243	8.52712e-05	CNTNAP2;CTNND2;ELFN2;BBC3;FADS2;ATCAY;BAIAP2L1;DPYSL5;KIF5C;WDR90;TEKT1;RBPMS2;DLGAP3;LZTS2;DLGAP2;SULT4A1;AGFG2;CARD10;FOXD1;RING1;PEG3;MYOF;HSPG2;PRLR;ITFG2;SREBF2;CH25H;CACNB3;PITPNM3;CDH13;TSPYL4;LRTM2;SEMA3B;LTBP3;ACACB;RAP1GAP;CRHR1;HDAC7;DNAJB1;SPOCK2;RHPN1;CDH23;RAB11FIP3;MYH10;RAB11FIP4;TRPM3;TMEM120B;KL;SLC12A5;EGR3;PLK2;B3GAT2;STAC3;PLEKHA6;LHFPL4;ATP2B2;ARHGAP28;PARVA;L1CAM;SLC8A3;CROCC;MAFF;UBE2O;COL9A3;PLXNB1;IGSF9B
DACH1 20351289 ChIP-Seq MDA-MB-231 Human	30/1338	0.999872	0.999996	0	0	0.53878	6.88274e-05	YAP1;SYNM;SEMA7A;CHPF;EPAS1;ADCY3;DEDD2;DLL4;FADS2;DNAJB1;THBD;BAIAP2L1;WDR90;SERPINH1;FLVCR2;EPS8L2;PHLDA1;TMEM120B;KCNB1;PLK2;G0S2;IGF2R;IQCG;GFAP;SLC5A6;NR4A3;FAT1;PLCD3;CYB561;HSPA1B
KDM5A 27292631 Chip-Seq BREAST Human	15/830	0.999886	0.999996	0	0	0.435678	4.97799e-05	CLIC6;CDC42BPG;MYOF;ADAM11;CELSR1;SLC4A3;CPLX1;SLCO1C1;ITGAD;ESRP2;SERPINH1;RHPN1;ST8SIA6;NPTX1;SLIT2
ZFP42 18358816 ChIP-ChIP MESCs Mouse	20/1013	0.999899	0.999996	0	0	0.475218	4.77922e-05	SPAG16;CUL7;EPAS1;GRIK5;FBXL19;PCDHB14;ATP1B1;NTN1;USP29;PCDH17;IQCG;SLC5A6;ENAH;FADS2;COL4A2;PCBP4;SNCG;HAP1;CCHCR1;TSPYL4
JUN 27471255 ChIP-Seq Chondrocytes Mouse Rib	124/4145	0.999904	0.999996	0	0	0.701105	6.75759e-05	COL16A1;CHPF;AVIL;RORC;LRRC73;ZC3HAV1L;RORA;SLC4A2;SLC4A3;LOXL1;MYLK;SYDE1;KIF5C;WDR90;FAM110B;PABPC4L;SAMD12;SLC16A2;LARGE2;SYBU;EPHB4;AGFG2;TMEM8B;CARD10;SLC6A17;ANK3;HSPG2;MID2;OLFM1;DOK4;RAB36;FEZ1;TOX;TSPYL4;PPIC;BRSK2;CUL7;SEMA7A;NPR1;CCDC24;STK39;TMTC1;RAP1GAP;AK8;CNN3;STRIP2;HSPH1;RAB11FIP1;PDZD2;PRDM16;SERPINH1;IGFBP7;MYH10;TMEM120B;PTPRN2;DTNA;PLK2;SLC4A10;PARVA;NSG1;BMP6;TRMT9B;EHD2;PTK7;PPP1R1B;CPE;PIN4;FKBP10;MTCL1;LRRK2;BICDL1;EFCAB12;SYNE3;PTPRG;SYNE1;NTMT1;MCF2L;C1QTNF5;CEP170B;DACT1;PLEKHG1;FOXD1;SLC13A4;MME;MYOF;LRRIQ1;NSUN7;KIF6;ECRG4;ITFG2;SREBF2;ENAH;RAD51B;TBC1D2;CCDC74A;VWA1;CDH13;PLCB1;PDZRN4;YAP1;WDR27;NLGN2;ADCY3;TTK;FSTL1;HDAC7;RAB20;ABI3BP;ATOH8;MSX1;SNCB;MBNL3;NTRK2;LAMB2;ATP2B4;SORBS2;FBXL16;TPD52L1;S100B;VEGFA;FABP3;CDR2L;CCDC60;SPC24
ELK1 19687146 ChIP-ChIP HELA Human	11/691	0.999912	0.999996	0	0	0.383761	3.38563e-05	WDR27;ENAH;RAB20;PON1;SERPINH1;PI15;RAB27B;MAGED2;TOX;PLTP;ITFG2
FOXA1 33576154 ChIP-Seq Human Liver ProstateCancer	48/1944	0.99993	0.999996	0	0	0.589084	4.11717e-05	YAP1;COL16A1;STEAP4;PON1;RORC;AKAP17A;SLC7A2;PTPRF;AQP1;AKAP12;ADAMTSL1;RIMS2;NWD1;BAIAP2L1;EVA1C;ATOH8;RHPN1;FLVCR2;CCHCR1;SYBU;AGFG2;BCAS1;SH3D19;DSP;TMEM184A;TMEM120B;LRRIQ1;ATP2B4;TTC21A;ANK3;CGN;SULF1;PTPN14;ITFG2;SREBF2;IGF2R;IQCG;F5;SGSM1;BACE2;PRXL2A;ESRP2;PPP1R1B;TIMELESS;MAGED2;BBOF1;PDZRN4;HSPA1B
STAT3 29892750 ChIP-Seq EML Mouse BoneMarrow	3/358	0.999937	0.999996	0	0	0.201928	1.26313e-05	HSPH1;ITFG2;SPC24
RUNX1 27514584 ChIP-Seq MCF-7 Human BreastCancer	31/1413	0.999944	0.999996	0	0	0.52544	2.96027e-05	COL18A1;CLIC3;CCDC24;RAB3D;SEMA3B;BICDL1;UACA;PTPRF;SYNE1;STRIP2;CCDC30;ME3;NPTX1;LZTS2;SYBU;PLEKHG3;EDN3;LAMB2;ATP2B4;DYRK1B;CGN;FBXL16;ATP1B1;ITFG2;EPN3;TBC1D2;ESRP2;CROCC;MAPT;PLCD3;CYB561
ESR1 26153859 ChIP-Seq MCF-7 Human BreastCancer	103/3597	0.999947	0.999996	0	0	0.672329	3.53579e-05	ANKRD35;CTNND2;RORC;LRRC73;SPINT2;LRRC71;SLC4A2;LOXL1;HMCN1;LZTS2;PHLDA1;LARGE2;SYBU;EPHB4;SLC39A4;SLC6A17;SOX13;TTC21A;ANK3;GPR37L1;ATP1B1;PRLR;SLC9A2;CACNB3;CLIP4;FAR2;BBOF1;PPIC;CUL7;RHOBTB3;LTBP4;LTBP3;ACACB;VTN;STRIP2;PDZD2;SERPINH1;RHPN1;PACSIN3;PRR29;RAB11FIP3;TMEM184A;PRRT3;ACE;DTNA;DDIAS;PLK2;NR2F2;CGN;NR2F6;NR4A3;CCDC88C;FAT1;CYSTM1;CLIC3;GPT;NHSL1;AIFM2;MCF2L;SIX2;ME3;IKBKE;TIMP4;DSP;PLEKHG3;RHBDF1;RING1;EDN3;USP43;MYOF;ARHGEF16;ITFG2;SREBF2;EPN3;TBC1D2;ESRP2;MMP17;WDR27;LAMA5;SEMA3B;TTK;UACA;SLC7A2;DNAJB1;TTR;RAB26;EPS8L2;MEST;NTRK2;SLC12A5;KCNB1;TPBG;ATP2B4;PLEKHA6;FMO1;LAMB1;FBXL16;TPD52L1;SULF1;DCBLD1;SH3RF2;SLC4A8;CYB561
GATA3 26560356 Chip-Seq TH2 Human	36/1583	0.99995	0.999996	0	0	0.543633	2.71275e-05	FANK1;IGSF5;SHC3;DNAH6;STK39;TMTC1;AEBP1;ANTXR1;CRHR1;NKD1;SYDE1;NWD1;RAB20;AIFM2;HRH4;DLGAP2;MYH10;MPZL2;RNF43;MME;KCNJ13;SLC16A12;COX6B2;VWA5B1;SGSM1;CH25H;BACE2;PTPRB;SNPH;COL6A2;CCDC88C;FAR2;DZIP1;PFKM;PDZRN4;SHANK2
MEIS1 20887958 ChIP-Seq HPC-7 Mouse	21/1092	0.999961	0.999996	0	0	0.461255	1.79583e-05	TMEM120B;CLIC5;KCNH4;USHBP1;TMEM72;TPD52L1;CELSR1;FANCE;ATP1B1;ADCY6;BBC3;DLL4;DNAJB1;SLC4A8;DOK2;NWD1;CLEC4D;SNPH;GRAP2;PPP1R1B;EPHB2
ZBTB16 27035670 ChIP-Seq hESC Human Endometrial	7/563	0.999965	0.999996	0	0	0.299143	1.05591e-05	WDR27;HSPH1;EGR3;CCHCR1;SVIP;ULBP1;MYLK
MYB 21317192 ChIP-Seq ERMYB Mouse	12/767	0.999965	0.999996	0	0	0.376016	1.30004e-05	MYO1D;THBD;HSPH1;CLEC4D;RAB3D;LRRK2;MCF2L;DAB2IP;MBP;PHLDA1;RAP1GAP;DEDD2
KLF4 18555785 ChIP-Seq MESCs Mouse	43/1830	0.999966	0.999996	0	0	0.559674	1.91232e-05	FANK1;RAB3D;STK39;ADCY3;CELSR1;SLC4A3;UACA;CRHR1;GLIS2;CNN3;DLL4;AKAP12;DNAJB1;THBD;BAIAP2L1;CDH3;RBPMS2;CCHCR1;EPHB4;PLEKHG3;PTPRN2;KCNB1;LAMB2;USP43;SPHK1;ARHGAP28;CPT1C;NR2F6;SLC5A6;OLFM1;BACE2;FABP3;TMEM179;DOK4;COL6A2;KCNMA1;MMP17;ID3;UBE2O;ANGPTL2;VWA1;PLXNB1;NES
MYC 22102868 ChIP-Seq BL Human	7/569	0.99997	0.999996	0	0	0.295854	8.88438e-06	RIMS3;NR4A3;IRS1;CCDC88C;ADCY3;GLIS2;HDAC7
MYBL2 22936984 ChIP-ChIP MESCs Mouse	30/1419	0.999973	0.999996	0	0	0.505065	1.38654e-05	CNTNAP2;FKBP10;COL16A1;SPINT2;AEBP1;AKAP12;TTR;RAB26;PODXL;PLAGL1;SIX2;ZIC1;PRDM16;MSX1;MEST;DSP;PLEKHG3;NTRK2;LAMB2;IGFBP2;LRRIQ1;HIP1R;COX6B2;IQCG;ENAH;MFRP;CACHD1;VWA1;PLCD4;HSPA1A
PADI4 21655091 ChIP-ChIP MCF-7 Human	14/857	0.999974	0.999996	0	0	0.392023	1.0015e-05	PLEKHG3;RNF43;SLC13A4;ABCA4;RHOBTB3;SLC7A4;HSPH1;NR4A3;OAS3;FAM110B;TIMELESS;HSPA1B;BCAS1;MPZL2
HOXB13 26457646 ChIP-Seq LNCaP Human Prostate Carcinoma	30/1424	0.999975	0.999996	0	0	0.503112	1.26737e-05	EPAS1;ADCY3;ABAT;SLC4A2;KALRN;SYNE3;SLC7A2;DDO;NWD1;NHSL1;SV2A;PABPC4L;PACSIN3;SAMD12;MYH10;SYBU;CFAP45;BCAS1;SH3D19;NTRK2;RBFOX1;SORBS2;ANK3;ENAH;SGSM1;PTPRB;FRAS1;ESRP2;FEZ1;RNF182
VDR 33458620 ChIP-Seq PrimaryEpithelial Human Prostate	22/1154	0.999977	0.999996	0	0	0.456234	1.05102e-05	CD72;TENM4;SLC35F2;SEMA3B;LTBP4;G0S2;FMO1;RORA;NKD1;DNAJB1;CROCC;CCDC88C;CCDC30;PACSIN3;MAP3K21;MAPT;PLCB1;LZTS2;PLCD4;MEST;HSPA1B;AGFG2
GATA3 27048872 Chip-Seq THYMUS Human	35/1617	0.999983	0.999996	0	0	0.515133	8.65377e-06	SNED1;COL18A1;SEMA7A;TMEM72;RORC;STK39;RHOBTB3;ZC3HAV1L;AEBP1;ELFN2;HDAC7;AQP1;FADS2;HSPH1;RAB11FIP1;RAB20;GRAP2;MCF2L;ENPP2;ME3;CPNE2;SULT4A1;RNF43;CCL22;DCLK3;PLEKHA6;IGF2R;FNDC5;NR4A3;CROCC;CCDC88C;FAR2;IGSF9B;TSPYL4;CCNJL
CEBPA 23403033 ChIP-Seq LIVER Mouse	4/454	0.999984	0.999996	0	0	0.211596	3.37168e-06	STEAP4;SAMD12;APOB;DEDD2
CTCF 33576154 ChIP-Seq Human Liver ProstateCancer	102/3679	0.999985	0.999996	0	0	0.64598	9.90754e-06	CHPF;IRS1;RORC;LRRC73;LRRC71;ANTXR1;BAIAP2L1;WDR90;CPNE2;LZTS2;PHLDA1;SYBU;AGFG2;KCNH1;LZTS3;RNF43;ADAM11;ATP1B1;FNDC5;OLFM1;CACNB3;TIMELESS;COL8A2;ANKS6;TOX;SEMA7A;CRABP2;NPR1;AKAP17A;KALRN;GLIS2;STRIP2;RAB11FIP1;CASKIN1;RHPN1;CDH23;APOB;TRPM6;TMEM184A;PTPRN2;CADM2;PLK2;INCA1;CHCHD10;IGF2R;NR2F6;EHD2;NR4A3;MYO5B;CCDC88C;UBE2O;NES;DOCK6;SYNM;CELF5;BICDL1;GPT;PTPRF;BBC3;AKAP12;NTMT1;GRM8;FLVCR2;CFAP45;SPHK1;ARHGEF16;ITFG2;SREBF2;KIF27;EPN3;BACE2;TBC1D2;ESRP2;COL6A2;MAPT;PLCB1;CRB2;YAP1;TNXB;PLPPR2;SEMA3B;DNAJB1;ACVR1C;RAB20;PLAGL1;SLIT2;MEST;TCF7L1;SLC12A5;CD72;KCNB1;LAMB2;CDC42BPG;FBXL19;B3GAT2;VEGFA;MYO1D;SH3RF2;SLC4A8;CDR2L;PLCD3;HSPA1B
FOXO1 25302145 ChIP-Seq T-LYMPHOCYTE Mouse	34/1599	0.999986	0.999996	0	0	0.505671	6.93802e-06	SYNM;LTBP3;SLC4A3;ADCY6;DEDD2;BBC3;HDAC7;FADS2;RAB44;RAB20;PSD2;SPOCK2;GRAP2;GRM8;CCDC30;PACSIN3;MBP;ST8SIA6;HMCN1;LZTS2;CALN1;SH3D19;TCF7L1;B3GAT2;ATP2B4;VWA5B1;IGF2R;NR4A3;MMP17;AGBL2;PITPNM2;CCDC88C;TOX;SPC24
IRF8 27001747 Chip-Seq BMDM Mouse	31/1500	0.999987	0.999996	0	0	0.491909	6.5716e-06	COL18A1;CLIC5;SEMA7A;ANKRD35;NPR1;TMEM72;TTK;PCDH17;CNDP1;RAB20;PLAGL1;GRAP2;FAM110B;HRH4;CDH23;MBP;ST8SIA6;PLTP;CD72;DTNA;LAMB2;MAGI2;IFI44;SREBF2;IGF2R;KIF27;DOK2;MYL2;PLCD3;PFKM;FGFR1
ILF3 29590119 ChIP-Seq K562 Human BoneMarrow Leukemia	9/700	0.999989	0.999996	0	0	0.308016	3.35454e-06	TGFBR3;RAB11FIP1;ID3;CHCHD10;CDR2L;FANCE;EPHB4;SREBF2;SPC24
MYCN 28898695 ChIP-Seq NB1643 Human Nerve Neuroblastoma	51/2184	0.99999	0.999996	0	0	0.550962	5.62644e-06	SLC35F2;AVIL;PTPRF;PTPRG;AQP1;AKAP12;FADS2;DPYSL5;MCF2L;NEFM;THSD7A;GGT1;PHLDA1;KCNH4;MAGI2;ANK3;KIF6;ITFG2;SREBF2;ENAH;TBC1D2;ANKS6;ANGPTL2;SHANK2;TSPAN33;LRP8;RAP1GAP;HSPH1;PACSIN3;GPC6;MAPK4;NTRK2;EGR3;DTNA;TMEM132A;DAB2IP;PLEKHA6;LAMB1;SLC4A8;PTPRB;FRAS1;NR4A3;CROCC;FAM163A;CCDC88C;PDE3A;IGSF9B;CYB561;NES;PFKM;ULBP1
RUNX1 21571218 ChIP-Seq MEGAKARYOCYTES Human	116/4172	0.999991	0.999996	0	0	0.641037	5.92541e-06	CHPF;IRS1;CPNE7;CTNND2;RAB3D;CELSR1;LOXL1;MYLK;KIF5A;PLCE1;CPNE2;SAMD12;EPHB2;GGT1;LZTS2;EPHB4;AGFG2;KCNH1;CARD10;ATP1B1;HSPG2;DOK2;COL4A2;FEZ1;SFRP5;ANKS6;FAR2;SEMA7A;SHC3;CCDC148;STK39;RHOBTB3;LTBP4;LTBP3;CPLX1;DEDD2;HSPH1;RAB11FIP1;PDZD2;PRDM16;CCDC30;CDH23;MBP;ST8SIA6;IGFBP7;NPTX1;MYH10;TMEM120B;EGR3;PTPRN2;RAB27B;ARHGAP28;EHD2;CXCL12;NR4A3;ID3;COL9A2;NES;DOCK6;CNTNAP2;COL18A1;CCDC121;DYSF;SLC7A10;PTPRF;BBC3;SYNE1;THBD;PSD2;AIFM2;MCF2L;GRM8;ME3;DLGAP2;BCAS1;PLEKHG3;PEG3;KIF6;ITFG2;SREBF2;TBC1D2;SNPH;ESRP2;COL6A2;KCNMA1;PITPNM2;CRB2;WDR27;OCA2;TMEM72;ADCY3;NTN1;ADCY6;DNAJB1;FAM184A;ATOH8;EPS8L2;GPC6;NTRK2;CD72;LAMB2;LGI2;DAB2IP;ATP2B4;PLEKHA6;LHFPL4;ATP2B2;S100B;PTPN14;SVIP;DCBLD1;VEGFA;MYO1D;CROCC;CDR2L;SLC28A3
CHD1 19587682 ChIP-ChIP MESCs Mouse	7/626	0.999991	0.999996	0	0	0.26779	2.32702e-06	CACNB1;TIMELESS;LTBP4;HAP1;ANK3;CCDC60;SREBF2
FOXA1 27270436 ChIP-Seq VCaP Human Prostate Carcinoma	87/3331	0.999991	0.999996	0	0	0.607283	5.26615e-06	CLIC6;STEAP4;TENM4;SLC35F2;TCHH;SYNE1;PREX2;UNC80;AKAP12;KIF5C;EVA1C;FAM110B;PABPC4L;PLCE1;ME3;THSD7A;HMCN1;CFAP43;PHLDA1;CGNL1;SYBU;BCAS1;RGS7;SH3D19;RNF43;DSCAM;SOX13;ANK3;HSPG2;PRLR;ITFG2;SLC9A2;EPN3;BACE2;TBC1D2;CACNB4;RAB36;ESRP2;YAP1;PON1;TSPAN33;KALRN;SLC7A2;RAP1GAP;CNN3;HDAC7;DLL4;NWD1;TTR;ORC1;PALMD;MBP;EPS8L2;VILL;EXPH5;LGI1;NTRK2;PRRT3;ACE;PTPRN2;DTNA;MPP4;CADM2;DDIAS;CRTAM;DAB2IP;HIP1R;RAB27B;LAMB1;SORBS2;NR2F2;CGN;TPD52L1;SULF1;DCBLD1;SGSM1;PTPRB;NR4A3;PRXL2A;MAFF;FAT1;ID4;CACHD1;MAGED2;IGSF9B;SPC24;HSPA1B
GFI1B 20887958 ChIP-Seq HPC-7 Mouse	29/1475	0.999991	0.999996	0	0	0.466871	3.98903e-06	CUL7;LRRK2;COL11A2;ADCY3;FMN2;LRP8;BBC3;GLIS2;VTN;RAB26;WDR90;SNCB;CCHCR1;RAB11FIP3;RNF43;F10;PCDH7;B3GAT2;PCDHGC3;TTC21A;CPT1C;EHD2;CLEC4D;RAB36;MAFF;ID3;VWA1;TSPYL4;CCNJL
STAT3 20064451 ChIP-Seq CD4+T Mouse	12/843	0.999992	0.999996	0	0	0.34022	2.84543e-06	NTRK2;LAMA5;SLC4A8;CACNB3;EGR3;COL16A1;GRAP2;ATP2B4;DZIP1;SLC7A10;PTPN14;ADCY6
TP53 32428506 ChIP-Seq Human Liver Heptoma	6/584	0.999992	0.999996	0	0	0.246045	2.00121e-06	PLEKHG3;WDR90;CCDC30;IGFBP7;BBC3;PPIC
MYC 18555785 ChIP-Seq MESCs Mouse	12/852	0.999992	0.999996	0	0	0.33641	2.55091e-06	MYO1D;AKAP12;YAP1;CUL7;NLGN2;SLC35F2;FBXL19;RNF17;ZC3HAV1L;SPINT2;PLTP;ITFG2
FLI1 21571218 ChIP-Seq MEGAKARYOCYTES Human	109/4775	0.999993	0.999996	0	0	0.497376	3.69494e-06	CHPF;CTNND2;CELSR1;LOXL1;MYLK;PREX2;FADS2;KIF5C;GRAP2;WDR90;SOX9;SAMD12;LZTS2;MAGI2;CPT1C;HSPG2;CACNB1;CACNB4;COL4A2;FAR2;CUL7;SEMA7A;SHC3;CCDC148;CTTNBP2;RHOBTB3;TMTC1;PLCXD1;RAP1GAP;DPP6;PODXL;PRDM16;SERPINH1;RHPN1;CCDC30;CDH23;MBP;IGFBP7;NPTX1;RAB11FIP3;TRPM3;TMEM120B;DNAH11;EGR3;PTPRN2;CADM2;ABCA4;DCLK3;NR4A3;CCDC88C;FAT1;RNF182;PDE3A;ID3;MAGED2;NES;ULBP1;CCNJL;FANK1;DOCK6;CNTNAP2;SNED1;COL18A1;CHD5;PTPRF;BBC3;SYNE1;ME3;DLGAP3;DLGAP2;BCAS1;PLEKHG3;PLEKHG1;HEG1;KIF6;ITFG2;IQCG;TBC1D2;TMEM179;ESRP2;COL6A2;KCNMA1;CDH13;SHANK2;MYH7;WDR27;NRXN1;DNAH6;DNAH9;TTK;ADCY6;DDO;DLL4;PLAGL1;SNCB;FBXL19;LGI2;DAB2IP;PLEKHA6;LHFPL4;ATP2B2;S100B;PTPN14;SVIP;MYO1D;SLC8A3;CROCC;PFKM;SPC24
CREM 20920259 ChIP-Seq GC1-SPG Mouse	95/4643	0.999993	0.999996	0	0	0.439344	3.24813e-06	SPON1;CTNND2;RAB3D;GRIK3;CHD5;SPINT2;FMN2;ELFN2;PTPRF;CNDP1;PTPRG;AKAP12;FADS2;BAIAP2L1;PSD2;KIF5C;WDR90;RNF17;LZTS2;CCHCR1;NEFH;SULT4A1;DACT1;DSP;FOXD1;RING1;PEG3;SLC6A17;DSCAM;USP43;HEG1;MYOF;MAGI2;DYRK1B;ANK3;ITFG2;SREBF2;KIF27;ENAH;CACNB1;CH25H;TBC1D2;DOK4;MAK;CDH13;NPTXR;SPATA18;TSPYL4;YAP1;WDR27;BRSK2;NPR1;NRXN1;SEMA3B;STK39;RHOBTB3;LTBP4;TTK;PLCXD1;CPLX1;DEDD2;DNAJB1;HSPH1;PCBP4;FAM184A;ATOH8;CCDC30;RAB11FIP3;MYH10;RAB11FIP4;TMEM120B;PRRT3;ACE;PLK2;INCA1;ESRRB;SLC16A12;ARHGAP28;NR2F2;NSG1;NR2F6;MYO1D;SGSM1;SLC4A8;FABP3;MYO5B;CROCC;MAFF;CCDC88C;FAT1;ID4;UBE2O;PLXNB1;CYB561;FGFR1
RUNX2 24655370 ChIP-Seq MC3T3E1 Mouse Bone	97/4374	0.999993	0.999996	0	0	0.487233	3.56414e-06	COL16A1;ZC3HAV1L;RORA;SLC4A2;ANTXR1;LOXL1;AQP1;ADGRA2;KIF5C;FAM110B;CPNE2;SOX9;EPHB2;EPHB4;AGFG2;LZTS3;SRRM4;MAGI2;DYRK1B;CPT1C;SLC5A6;CACNB1;DOK4;COL4A1;ANKS6;TOX;SEMA7A;CCDC148;STK39;PLCXD1;AK8;DEDD2;CNN3;STRIP2;HSPH1;ORC1;SERPINH1;PACSIN3;IGFBP7;PLTP;MYH10;TMEM120B;INCA1;PARVA;NSG1;ZFHX4;NR2F6;EHD2;CXCL12;NR4A3;COL5A3;ID4;ID3;UBE2O;CPE;FGFR1;FKBP10;SYNM;TENM4;DYSF;BICDL1;SYNE3;BBC3;THBD;NTMT1;C1QTNF5;CEP170B;ME3;CGNL1;SPHK1;ITFG2;TGFBR3;H2BC14;ANGPTL2;VWA1;PLCB1;YAP1;NLGN2;ADCY3;UACA;TSPAN33;NTN1;SLC7A2;DNAJB1;NWD1;ATOH8;MSX1;TCF7L1;DAB2IP;SORBS2;SOD3;MYO1D;FAM131B;CROCC;CACHD1;CDR2L;SPC24
MYC 30127528 ChIP-Seq KELLY Human Brain Neuroblastoma	102/4188	0.999993	0.999996	0	0	0.547094	3.97062e-06	CTNND2;LRRC73;WDR86;SLC4A2;RIMS2;DPYSL5;ADGRA2;FAM110B;THSD7A;SYBU;SLC39A4;LZTS3;CARD10;IGFBP2;MAGI2;DYRK1B;TTC21A;CPT1C;GAREM2;RAB36;MAK;CLIP4;ANKS6;RELL2;NPTXR;KCTD17;TOX;TSPYL4;BEX4;CUL7;EPAS1;CCDC148;STK39;RHOBTB3;LTBP4;DEDD2;DPP6;RAB11FIP1;PDZD2;PCBP4;RHPN1;VILL;PRRT3;PTPRN2;PLK2;CHCHD10;FANCE;ZFHX4;IGF2R;NR4A3;PTK7;MAFF;FAT1;CPE;CYSTM1;PLXNB1;ULBP1;CCNJL;FGFR1;NRSN1;EFCAB12;BBC3;PTPRG;SYNE1;UNC80;AKAP12;NTMT1;SIX2;NEFM;KIF1A;SCN5A;NEFH;SULT4A1;RING1;KIF6;SREBF2;IQCG;TMEFF2;TBC1D2;CCDC74A;COL6A2;ANGPTL2;COL6A5;PLCB1;CRB2;WDR27;LAMA5;NRXN1;TTK;SLC7A2;DNAJB1;FAM184A;SNCB;CD72;LHFPL4;SORBS2;TPD52L1;VEGFA;SGSM1;TAFA5;FRAS1;HSPA1B
YY1 23942234 ChIP-Seq MYOBLASTS AND MYOTUBES Mouse	20/1173	0.999993	0.999996	0	0	0.405677	2.91621e-06	TCF7L1;PEG3;FBXL19;SLC4A10;SORBS2;ANK3;ADCY8;ZFHX4;HAPLN1;SLC5A6;SLC8A3;RIMS2;CPE;PLCB1;GPC6;SYBU;SPC24;KCNH1;ANKS1B;PAPPA2
FOXA1 33576154 ChIP-Seq Human Lung ProstateCancer	82/3825	0.999993	0.999996	0	0	0.477184	3.4036e-06	FKBP10;STEAP4;RORC;BICDL1;PTPRF;MYLK;AKAP12;ADAMTSL1;NHSL1;BAIAP2L1;EVA1C;SOX9;LARGE2;SYBU;CFAP45;BCAS1;SH3D19;DSP;RNF43;HEG1;LRRIQ1;TTC21A;SLC6A11;ANK3;ITFG2;SREBF2;IQCG;F5;SLC9A2;ENAH;EPN3;BACE2;ESRP2;FAR2;PDZRN4;YAP1;WDR27;PON1;STK39;RHOBTB3;TTK;LTBP3;TSPAN33;SLC7A2;DEDD2;DNAJB1;NWD1;HSPH1;RAB11FIP1;PALMD;RAB26;PODXL;ATOH8;MAP3K21;EPS8L2;VILL;MEST;EXPH5;MPZL2;TMEM184A;DTNA;PLK2;FBXL19;DAB2IP;ATP2B4;RAB27B;NR2F2;TPD52L1;ZFHX4;SOD3;IGF2R;FRAS1;NR4A3;PRXL2A;PPP1R1B;MAFF;COL9A3;CYSTM1;PLXNB1;MAGED2;ULBP1;HSPA1B
YY1 33199912 ChIP-Seq 293T Human KidneyEmbryo	40/3612	0.999993	0.999996	0	0	0.232839	1.64218e-06	SPAG16;WDR27;BEX4;ALDH1L1;AMER3;SEMA3B;LRRC71;HSPH1;ORC1;ADGRA2;NTMT1;WDR90;SERPINH1;MAP3K21;NPTX1;FAM43B;CFAP43;MBNL3;SYBU;RGS7;CD72;PTPRN2;DYRK1B;SREBF2;KIF27;IQCG;SLC9A2;TMEFF2;TBC1D2;TMEM179;NR4A3;COL4A1;ID4;ANKS6;UBE2O;CPE;HAP1;BBOF1;PLCB1;SPC24
STAT1 19122651 ChIP-Seq HeLaS3 Human CervicalCancer	60/3434	0.999993	0.999996	0	0	0.384668	2.68557e-06	SYNM;STEAP4;AKAP12;SYDE1;NTMT1;EVA1C;SIX2;PLCE1;CCHCR1;SYBU;CFAP45;AGFG2;LZTS3;SPHK1;MYOF;SOX13;ANK3;ITFG2;KIF27;OLFM1;TBC1D2;ESRP2;MAK;OAS3;TIMELESS;PAPPA2;LAMA5;CUL7;TNXB;CTTNBP2;SEMA3B;RHOBTB3;TMTC1;LTBP3;LRP8;SLC7A2;HDAC7;VTN;DNAJB1;RAB20;PALMD;PACSIN3;MBNL3;MPZL2;TMEM184A;PLK2;RAB27B;PARVA;PTPN14;SVIP;SH3RF2;NR4A3;MAFF;FAT1;ID3;CYSTM1;CDR2L;PFKM;HSPA1B;FGFR2
KDM5B 21448134 ChIP-Seq MESCs Mouse	71/3030	0.999993	0.999996	0	0	0.54076	3.70428e-06	DOCK6;CNTNAP2;SPON1;LRRK2;RAB3D;TCHH;SLC7A10;BBC3;AKAP12;FADS2;CDH3;SIX2;TEKT1;ZIC1;PLCE1;SCN5A;SOX9;BCAS1;DSP;PLEKHG3;RNF43;FOXD1;MME;DCC;SPHK1;IGFBP2;MAGI2;HSPG2;SREBF2;SLCO1C1;ENAH;COL4A2;COL4A1;ESRP2;MYL2;MAK;CDH13;FAR2;MAPT;NRXN1;TTK;LTBP3;NTN1;PCDH17;CRHR1;CNN3;DPP6;HSPH1;RAB26;ABI3BP;PRDM16;NPTX1;MSX1;MEST;TRPM6;MYH10;CCL22;PRRX1;CADM2;ESRRB;HIP1R;PARVA;NR2F2;SULF1;PPP1R1B;FAT1;CACHD1;UBE2O;CPE;IGSF9B;FGFR1
HNF1A 27111144 ChIP-Seq CD8+TCells Mouse Blood Lymphoma	42/3109	0.999993	0.999996	0	0	0.294717	2.01546e-06	STK39;LTBP4;ADCY3;BICDL1;CELSR1;ACACB;NKD1;DEDD2;BBC3;HDAC7;DNAJB1;HSPH1;ADGRA2;GRAP2;WDR90;CDH23;IKBKE;TMEM8B;TMEM120B;RNF43;EGR3;CD72;RING1;FBXL19;INCA1;CRTAM;DYRK1B;TTC21A;ATP1B1;ITFG2;SREBF2;SLC5A6;MYO1D;RAD51B;TBC1D2;NR4A3;CCDC74A;CROCC;MMP17;UBE2O;MAGED2;HAP1
E2F1 18555785 ChIP-Seq MESCs Mouse	60/3015	0.999993	0.999996	0	0	0.450834	3.06292e-06	SPAG16;DOCK6;SNED1;COL18A1;CHIC1;SLC35F2;ZC3HAV1L;KLHDC7A;SPINT2;AKAP12;RIMS2;TRIM6;ATCAY;CDH3;RBPMS2;RNF17;EPHB4;SLC39A4;RING1;IGFBP2;ANK3;CPT1C;ATP1B1;ITFG2;ENAH;VWA1;HAP1;PPIC;YAP1;LAMA5;CUL7;NLGN2;LTBP4;LRP2;PLCXD1;FSTL1;CNN3;DNAJB1;NWD1;RAB11FIP1;SEC14L4;PACSIN3;IGFBP7;PLTP;MEST;MAPK4;TPBG;MCAM;PLK2;FBXL19;ESRRB;ARHGAP28;TPD52L1;EHD2;MAFF;ID3;PIN4;PLXNB1;IGSF9B;SPC24
AF4 26711339 ChIP-Seq SEM Human Blood Leukemia	41/2966	0.999993	0.999996	0	0	0.303915	2.05753e-06	YAP1;WDR27;CCDC121;IRS1;SLC35F2;STK39;RHOBTB3;ZC3HAV1L;WDR86;VLDLR;LTBP3;CELSR1;MYLK;BBC3;PTPRG;HDAC7;FADS2;HSPH1;MBP;ST8SIA6;IGFBP7;MBNL3;GPC6;RHBDF1;DTNA;USP43;TPBG;CDC42BPG;HEG1;ATP2B4;FANCE;PTPN14;DCBLD1;CACNB4;PTK7;CROCC;CACHD1;ID3;TOX;HSPA1B;HSPA1A
MYC 19030024 ChIP-ChIP MESCs Mouse	44/2842	0.999993	0.999996	0	0	0.344994	2.31408e-06	SPAG16;YAP1;FKBP10;SLC35F2;GRIK5;TTK;SPINT2;LTBP3;ADCY8;LRP8;ANTXR1;BBC3;CNN3;AKAP12;FADS2;DNAJB1;NWD1;ATCAY;PCBP4;PODXL;PRDM16;NPTX1;MSX1;MBNL3;LZTS2;FEZF2;NEFH;RING1;FBXL19;IGFBP2;RNF208;DYRK1B;ITFG2;IQCG;VEGFA;ENAH;CACNB1;FABP3;DOK2;TBC1D2;PTK7;CCDC88C;ID3;HAP1
SPI1 23547873 ChIP-Seq NB4 Human	51/2723	0.999993	0.999996	0	0	0.425938	2.83025e-06	AVIL;LRRK2;GRIK3;WDR86;SLC4A3;ATCAY;WDR90;RBPMS2;FLVCR2;SCN5A;SLC16A2;GGT1;IKBKE;PLEKHG3;PLEKHG1;MYOF;IGFBP2;ITFG2;ITGAD;MAK;OAS3;ANKS6;ANGPTL2;KCTD17;CUL7;SEMA7A;RHOBTB3;AEBP1;CRHR1;VTN;HSPH1;RAB11FIP1;RAB20;PLAGL1;SERPINH1;IGFBP7;VILL;MBNL3;CD72;PRRX1;MCAM;CHCHD10;NR2F2;CGN;S100B;DCBLD1;IGF2R;SLC4A8;ID3;PIN4;PLXNB1
E2F1 26619117 ChIP-Seq Hepatocytes Mouse Liver	52/2717	0.999993	0.999996	0	0	0.436203	2.89703e-06	ALDH1L1;STEAP4;IRS1;RAB3D;TCHH;SLC4A2;ADAMTSL1;WDR90;GRM8;GGT1;CCHCR1;AGFG2;DSP;KCNH4;FOXD1;PEG3;MME;USP43;ATP1B1;CACNB3;CLEC4D;MAK;CCDC74A;MMP17;PITPNM2;TIMELESS;HAP1;MAPT;YAP1;NLGN2;EPAS1;DNAJB1;HSPH1;RAB11FIP1;RHPN1;PACSIN3;RAB11FIP3;NTSR2;MPZL2;FBXL19;SLC16A12;PARVA;VEGFA;FRAS1;NR4A3;CROCC;PPP1R1B;MAFF;CCDC88C;PIN4;PLXNB1;PFKM
CREB1 23762244 ChIP-Seq HIPPOCAMPUS Rat	42/2006	0.999993	0.999996	0	0	0.491682	3.21394e-06	WDR27;CLIC6;COL16A1;CHPF;SEMA3B;ELFN2;PLCXD1;DEDD2;FADS2;DNAJB1;HSPH1;PSD2;KIF5C;SPOCK2;WDR90;MYH14;NEFM;APOB;NEFH;RAB11FIP3;SULT4A1;MYH10;AGFG2;TMEM120B;SRRM4;RING1;PEG3;PLK2;FBXL19;PCDHGC3;ADAM11;DYRK1B;PARVA;ITFG2;SREBF2;FCHSD1;NR4A3;MAFF;ID3;UBE2O;IGSF9B;TSPYL4
KDM6A 18722178 ChIP-ChIP U937 AND SAOS2 Human	2/384	0.999993	0.999996	0	0	0.124766	8.12992e-07	SLC5A6;VLDLR
MYC 28411283 ChIP-Seq MDA231-LM2-4175 Human BreastCancer	33/2441	0.999994	0.999996	0	0	0.303337	1.96645e-06	WDR27;CUL7;SLC35F2;LRP2;LRP8;FADS2;THBD;NTMT1;ME3;EPS8L2;SCN5A;PLEKHG3;TMEM120B;LAMB2;USP43;SPHK1;PLK2;FBXL19;TMEM132A;ADAM11;RNF208;CHCHD10;NR2F2;FANCE;ITFG2;VEGFA;SLC5A6;SLC4A8;TBC1D2;FRAS1;ESRP2;CCDC88C;CYB561
E2F4 21247883 ChIP-Seq LYMPHOBLASTOID Human	47/2422	0.999994	0.999996	0	0	0.447136	2.89392e-06	YAP1;FANK1;OCA2;SYNM;SEMA7A;SLC24A4;COL16A1;LRRK2;CPNE7;RORA;ENO2;UACA;LRP8;CNN3;FADS2;PALMD;AIFM2;WDR90;KIF5A;PRDM16;FLVCR2;ST8SIA6;CPNE2;RAB11FIP3;PHLDA1;MYH10;EXPH5;KCNH1;TMEM120B;MCAM;FBXL19;SOX13;NR2F2;ATP1B1;ITFG2;FNDC5;ENAH;SLC8A3;TGFBR3;CH25H;CROCC;OAS3;KCNMA1;CCDC88C;CACHD1;TIMELESS;ID3
ZFX 18555785 ChIP-Seq MESCs Mouse	29/2372	0.999994	0.999996	0	0	0.273582	1.76185e-06	CUL7;NLGN2;RHOBTB3;SPINT2;FMN2;ADAMTSL1;DNAJB1;CDH3;SEC14L4;SERPINH1;RNF17;VILL;SLC39A4;RHBDF1;KCNB1;LAMB2;ESRRB;HIP1R;G0S2;IGF2R;NR2F6;PTK7;SFRP5;CLIP4;UBE2O;PLXNB1;CDR2L;KCTD17;CCNJL
MYC 18358816 ChIP-ChIP MESCs Mouse	42/2369	0.999994	0.999996	0	0	0.406247	2.61546e-06	YAP1;CUL7;SLC35F2;GRIK5;RAB3D;SPINT2;PLCXD1;NTN1;LRP8;DEDD2;AKAP12;DNAJB1;DPYSL5;PCBP4;MCF2L;SNCG;SLIT2;NEFH;SULT4A1;PLTP;MEST;MYH10;NTSR2;RHBDF1;NTRK2;RING1;FBXL19;CPT1C;ATP1B1;PTPN14;SREBF2;IQCG;SLC5A6;CACNB1;FCHSD1;DOK2;TBC1D2;CXCL12;DOK4;ID3;HSPA1B;HSPA1A
MYC 22102868 ChIP-Seq CA46 Human Blood BurkittsLymphoma	24/2314	0.999994	0.999996	0	0	0.230868	1.47823e-06	WDR27;DOCK6;CD72;SLC35F2;CHCHD10;ATP2B2;SPINT2;FBXL16;TSPAN33;LRP8;ITFG2;SREBF2;TBC1D2;HSPH1;NR4A3;NTMT1;CROCC;WDR90;CCDC88C;TIMELESS;PACSIN3;EPS8L2;PFKM;MEST
UTX 26944678 Chip-Seq JUKART Human	31/1621	0.999994	0.999996	0	0	0.451374	2.85339e-06	TMEM72;RORC;TTK;LTBP3;LRP8;NKD1;BBC3;HDAC7;FADS2;SERPINH1;MBP;IGFBP7;GGT1;LZTS2;IKBKE;CDC42BPG;ATP2B4;CHCHD10;CGN;S100B;ATP1B1;ITFG2;CH25H;DOK2;CROCC;PITPNM2;CCDC88C;ID3;ANKS6;HAP1;COL9A2
GABP 19822575 ChIP-Seq HepG2 Human	22/2155	0.999994	0.999996	0	0	0.228719	1.44011e-06	FANK1;WDR27;PRRT3;KCNH4;CUL7;RING1;CHPF;SPHK1;KIF6;ITFG2;NKD1;DEDD2;MYO1D;EPN3;AIFM3;WDR90;PPP1R1B;CASKIN1;EPS8L2;CYB561;MYH10;CCNJL
FOXA1 26457646 ChIP-Seq LHSAR Human ProstateCancer	36/2020	0.999994	0.999996	0	0	0.413402	2.56353e-06	SNED1;COL16A1;CHPF;RORC;RORA;ABAT;SLC4A2;SLC7A2;RAP1GAP;ADGRG3;NWD1;HSPH1;NHSL1;EVA1C;ME3;VILL;SYBU;AGFG2;EXPH5;BCAS1;TMEM184A;NTRK2;RING1;FBXL19;ANK3;ITFG2;SREBF2;SGSM1;FRAS1;ESRP2;MAFF;ID3;CYSTM1;CCDC60;HSPA1B;HSPA1A
BRD4 27068464 Chip-Seq AML-cells Mouse	30/1597	0.999994	0.999996	0	0	0.443221	2.74517e-06	CHPF;DIRAS1;GPT;ELFN2;LRP8;EFCAB9;BBC3;SYNE1;HDAC7;RAB11FIP1;AIFM2;CDH23;SCN5A;IKBKE;PHLDA1;PLEKHG3;RNF43;EGR3;MPP4;CDC42BPG;FBXL19;OLFM4;DCBLD1;SREBF2;CACNB1;DOK2;MAFF;TIMELESS;ANGPTL2;HAP1
SFPI1 20887958 ChIP-Seq HPC-7 Mouse	22/1861	0.999994	0.999996	0	0	0.269852	1.63973e-06	TMEM120B;CUL7;MCAM;VLDLR;SLC4A2;FANCE;SREBF2;ADCY6;FADS2;DNAJB1;DOK2;CACNB3;PPP1R1A;SV2A;WDR90;FAM163A;MAFF;ANGPTL2;CPNE2;MAPT;RELL2;EPHB4
YY1 26981420 ChIP-Seq C2C12 Mouse Muscle	21/1811	0.999994	0.999996	0	0	0.265039	1.59963e-06	LAMA5;DTNA;SPHK1;LRRK2;FBXL19;SORBS2;LOXL1;SREBF2;ADCY6;SLC5A6;SYDE1;TBC1D2;CACNB3;NR4A3;NTMT1;MAFF;PACSIN3;ANGPTL2;KCTD17;MYH10;SPC24
VDR 23849224 ChIP-Seq CD4+ Human	11/1811	0.999994	0.999996	0	0	0.136213	8.22107e-07	SPAG16;DNAJB1;DOK2;CUL7;HSPH1;CLIP4;ENPP2;DYRK1B;TOX;SREBF2;TSPYL4
JARID1A 20064375 ChIP-Seq MESCs Mouse	15/1695	0.999994	0.999996	0	0	0.201416	1.19563e-06	APC2;WDR27;CHIC1;MPP4;LAMB2;USHBP1;ITFG2;DEDD2;SLC5A6;AIFM3;PPP1R1B;PITPNM2;PACSIN3;CYB561;MPZL2
MYCN 18555785 ChIP-Seq MESCs Mouse	27/1668	0.999994	0.999996	0	0	0.377826	2.23498e-06	WDR27;NPR1;BBC3;PTPRG;DLL4;AKAP12;FADS2;DNAJB1;RNF17;PHLDA1;MYH10;PLEKHG3;RING1;IGFBP2;TMEM132A;DYRK1B;TTC21A;IQCG;NR2F6;ENAH;FABP3;TBC1D2;KCNMA1;CPE;PLXNB1;MAPT;CYB561
MYB 26560356 Chip-Seq TH2 Human	28/1629	0.999994	0.999996	0	0	0.40305	2.37869e-06	TMEM200C;STK39;ZC3HAV1L;AEBP1;PLCXD1;HDAC7;DNAJB1;RAB11FIP1;SPOCK2;MBP;ST8SIA6;BCAS1;PLEKHG3;EGR3;KCNJ13;HEG1;ATP2B4;FMO1;F5;SLC9A2;DOK2;NR4A3;CLIP4;CCDC88C;COL9A2;TOX;PFKM;FGFR1
MYB 26560356 Chip-Seq TH1 Human	28/1610	0.999994	0.999996	0	0	0.408331	2.40929e-06	COL18A1;IRS1;RORC;STK39;TCHH;LRP8;NKD1;BBC3;DNAJB1;CDH3;MBP;IKBKE;DACT1;LGI1;PRRT3;HEG1;ATP2B4;ITFG2;F5;SGSM1;ESRP2;CLIP4;PITPNM2;CCDC88C;ID3;COL9A2;SPC24;FGFR1
ERG 20887958 ChIP-Seq HPC-7 Mouse	26/1486	0.999994	0.999996	0	0	0.412611	2.43294e-06	CLIC5;CUL7;SEMA7A;LRRK2;TTK;FMN2;ADCY6;BBC3;FADS2;DNAJB1;SV2A;RAB26;RBPMS2;PHLDA1;EPHB4;PCDH7;CDC42BPG;TTC21A;SREBF2;F5;DOK2;ITGAD;MAFF;TSPYL4;CCNJL;FGFR1
HOXC9 25013753 ChIP-Seq NEUROBLASTOMA BE2-C Human	23/1639	0.999994	0.999996	0	0	0.325593	1.9164e-06	FKBP10;CCDC121;CUL7;DNAH6;LRRIQ1;PCDHGC3;DYRK1B;S100B;IQCG;PTPRG;AQP1;SLC5A6;DPP6;NHSL1;ATCAY;SV2A;SPOCK2;WDR90;CDR2L;PHLDA1;AGFG2;KCNH1;HSPA1A
FOXO3 22982991 ChIP-Seq MACROPHAGES Mouse	11/1639	0.999994	0.999996	0	0	0.152092	8.9518e-07	DNAJB1;TBC1D2;RING1;NTMT1;PLK2;WDR90;MAFF;ZC3HAV1L;CPNE2;PLCB1;ITFG2
TAL1 20887958 ChIP-Seq HPC-7 Mouse	27/1584	0.999994	0.999996	0	0	0.400113	2.34714e-06	CUL7;CHPF;CABP1;LRP8;CNN3;FADS2;DNAJB1;RAB26;GRAP2;WDR90;RBPMS2;CCDC30;EPHB2;RAB11FIP3;PHLDA1;TMEM184A;CARD10;TPD52L1;FANCE;SREBF2;FNDC5;EHD2;DOK2;CLEC4D;VWA1;PFKM;HSPA1B
NCOR 22465074 ChIP-Seq MACROPHAGES Mouse	16/1604	0.999994	0.999996	0	0	0.228778	1.33912e-06	SNED1;KCNH4;EGR3;EPAS1;PLK2;G0S2;GPT;CABP1;F5;GFAP;SYNE1;AIFM3;FLRT2;TIMELESS;IKBKE;PHLDA1
PU 27001747 Chip-Seq BMDM Mouse	26/1573	0.999994	0.999996	0	0	0.387498	2.26303e-06	SNED1;CHPF;DIRAS1;CELF5;SYNE1;HDAC7;PREX2;NHSL1;AIFM2;SEC14L4;RHPN1;HMCN1;IKBKE;PLEKHG3;RHBDF1;SOX13;TPD52L1;F5;GFAP;SLC9A2;ENAH;CH25H;DOK2;PTK7;PITPNM3;TIMELESS
SMRT 22465074 ChIP-Seq MACROPHAGES Mouse	22/1580	0.999994	0.999996	0	0	0.323675	1.88736e-06	CHPF;LRRK2;PLK2;TMEM72;G0S2;DDO;F5;CH25H;DOK2;AIFM3;ACVR1C;CLEC4D;CDH3;FLRT2;AIFM2;FAM110B;MAFF;CDHR4;IKBKE;PHLDA1;CCNJL;CALN1
CIITA 25753668 ChIP-Seq RAJI Human	2/392	0.999994	0.999996	0	0	0.122155	7.11786e-07	MYO1D;FBXL19
SPI1 22790984 ChIP-Seq ERYTHROLEUKEMIA Mouse	18/1572	0.999994	0.999996	0	0	0.264194	1.53846e-06	PLEKHG1;CD72;NLGN2;SPHK1;ADCY6;IQCG;FADS2;DOK2;NWD1;HSPH1;RAB20;DOK4;ESRP2;WDR90;OAS3;TIMELESS;ID3;PFKM
MECOM 23826213 ChIP-Seq KASUMI Mouse	24/1527	0.999994	0.999996	0	0	0.368118	2.13027e-06	TMEM120B;MPP4;F10;PCDH7;HEG1;L1CAM;UACA;LRP8;DEDD2;F5;VEGFA;SYNE1;HDAC7;DOK2;NWD1;CLEC4D;AIFM2;CCDC88C;TIMELESS;CPNE2;IKBKE;MYH10;SLC39A4;CCNJL
FLI1 20887958 ChIP-Seq HPC-7 Mouse	17/1534	0.999994	0.999996	0	0	0.255808	1.48023e-06	TMEM184A;CUL7;F10;ARHGAP28;CABP1;LRP8;SREBF2;ADCY6;FADS2;RAB44;NWD1;RAB26;ESRP2;RBPMS2;ID3;EPHB2;RAB11FIP3
ENL 26711339 ChIP-Seq SEM Human Blood Leukemia	24/1523	0.999994	0.999996	0	0	0.369184	2.13531e-06	FANK1;NTRK2;OCA2;CD72;IRS1;SLC35F2;USP43;CTTNBP2;ADAM11;STK39;ATP2B4;FADS2;HSPH1;CACNB4;ITGAD;CROCC;CACHD1;CDH23;ID3;MBP;IGFBP7;MBNL3;TOX;GPC6
OLIG2 29049317 ChIP-Seq Mouse SpinalCord	22/1472	0.999994	0.999996	0	0	0.349911	2.0046e-06	WDR27;TMEM120B;TTC34;CADM2;LRTM2;DAB2IP;SLC4A2;SVIP;RAP1GAP;PCDH17;DNAJB1;NWD1;HSPH1;GRAP2;MAFF;VWA1;MBP;MAGED2;CDR2L;KIF1A;LZTS2;TSPYL4
NELFA 20434984 ChIP-Seq ESCs Mouse	18/1454	0.999994	0.999996	0	0	0.287815	1.64242e-06	DOCK6;CUL7;TTK;TMTC1;SPINT2;COX6B2;ATP1B1;ACACB;VEGFA;SLC5A6;FCHSD1;DNAJB1;TRIM6;RAB11FIP1;CDH3;MYH10;EPHB4;FGFR1
TFEB 21752829 ChIP-Seq HELA Human	7/668	0.999994	0.999996	0	0	0.250208	1.41313e-06	MAFF;TIMELESS;DYRK1B;CGN;LZTS2;PTPN14;IGF2R
TTF2 22483619 ChIP-Seq HELA Human	20/1272	0.999994	0.999996	0	0	0.371551	2.09318e-06	DOCK6;CNTNAP2;RNF43;SLC13A4;DTNA;GPT;NR2F2;L1CAM;FANCE;SH3RF2;EHD2;PTPRB;TMEM179;HSPH1;NHSL1;RAB26;ID3;CYB561;PHLDA1;HSPA1B
XRN2 22483619 ChIP-Seq HELA Human	20/1296	0.999994	0.999996	0	0	0.364075	2.03883e-06	FKBP10;DTNA;PCDH7;DIRAS1;TMEM132A;STAC3;FANCE;ITFG2;SREBF2;KIF27;SH3RF2;RAB11FIP1;ITGAD;RAB26;ID4;ID3;HMCN1;RAB11FIP3;HSPA1B;TSPYL4
ETS1 20019798 ChIP-Seq JURKAT Human	4/1332	0.999994	0.999996	0	0	0.0683444	3.81067e-07	HSPH1;LRTM2;CPT1C;IQCG
FOXP3 21729870 ChIP-Seq TREG Human	10/1210	0.999995	0.999996	0	0	0.191901	1.04265e-06	FKBP10;PRRT3;CCDC121;CROCC;ATP2B4;SERPINH1;TTC21A;PIN4;PFKM;AGFG2
HOXB4 20404135 ChIP-ChIP EML Mouse	13/1180	0.999995	0.999996	0	0	0.257986	1.39221e-06	PLEKHG3;NPR1;PCDH7;FBXL19;RHOBTB3;TTC21A;RAB27B;ARHGAP28;CABP1;SREBF2;IQCG;CLEC4D;PHLDA1
IRF8 22096565 ChIP-ChIP GC-B Mouse	3/463	0.999995	0.999996	0	0	0.154968	8.27928e-07	PRRX1;TTK;TSPYL4
THAP11 20581084 ChIP-Seq MESCs Mouse	5/577	0.999995	0.999996	0	0	0.206991	1.09754e-06	DPYSL5;KIF5C;SAMD12;KCTD17;FGFR1
EKLF 21900194 ChIP-Seq ERYTHROCYTE Mouse	10/1055	0.999995	0.999996	0	0	0.222262	1.16283e-06	MYO1D;PODXL;GRAP2;ATP2B4;UBE2O;CCHCR1;TSPAN33;PFKM;GFAP;AQP1
SPI1 22096565 ChIP-ChIP GC-B Mouse	11/1032	0.999995	0.999996	0	0	0.250886	1.3051e-06	SLC9A2;CD72;COL16A1;PCBP4;GRIK5;HIP1R;TIMELESS;ID3;CPNE2;ANK3;ENO2
DCP1A 22483619 ChIP-Seq HELA Human	6/636	0.999995	0.999996	0	0	0.225106	1.1619e-06	PLK2;INCA1;CPE;CHCHD10;HSPA1B;SREBF2
SRF 21415370 ChIP-Seq HL-1 Mouse	7/1001	0.999995	0.999996	0	0	0.163398	8.42288e-07	PCDH7;CCDC88C;PACSIN3;ITFG2;MYH10;SYNE1;FGFR1
ASXL1 24218140 ChIP-Seq BMDM Mouse	5/593	0.999995	0.999996	0	0	0.201186	9.94435e-07	NTMT1;TMEM132A;CPNE2;LTBP3;IKBKE
FOXM1 25889361 ChIP-Seq OE33 AND U2OS Human	6/784	0.999995	0.999996	0	0	0.180832	8.69154e-07	YAP1;THBD;TTK;AGFG2;IQCG;EXPH5
E2F4 17652178 ChIP-ChIP JURKAT Human	5/608	0.999995	0.999996	0	0	0.196023	9.33069e-07	HSPH1;TIMELESS;ATP2B4;TTK;IQCG
EST1 17652178 ChIP-ChIP JURKAT Human	1/597	0.999996	0.999996	0	0	0.0394794	1.74533e-07	HSPH1
PPARG 23326641 ChIP-Seq C3H10T1-2 Mouse	3/534	0.999996	0.999996	0	0	0.133739	5.82596e-07	G0S2;PLCB1;VEGFA

### Sheet: Table S9 MG_UP_ENCODE_Histone_M
Term	Overlap	P-value	Adjusted P-value	Old P-value	Old Adjusted P-value	Odds Ratio	Combined Score	Genes
H3K9me3 brain mm9	5/522	0.262489	0.999996	0	0	1.4736	1.97101	LRG1;GM4349;E030030I06RIK;PCDHA11;HDHD3
H3K4me3 brown adipose tissue mm9	15/2000	0.34053	0.999996	0	0	1.15501	1.24424	2310034G01RIK;HARBI1;A930015D03RIK;H2-AA;HDHD3;CYB5D2;COCH;4933404O12RIK;CRYZ;CABYR;TMBIM4;GM4349;3830408C21RIK;MMP19;MCTP2
H3K27me3 MCF-7 hg19	7/989	0.480136	0.999996	0	0	1.077	0.790181	RAD51AP2;GRK5;ABCA6;FXYD2;SVEP1;KLHL35;LILRA5
H3K4me3 heart mm9	21/3158	0.521943	0.999996	0	0	1.00903	0.656067	2310034G01RIK;PRORSD1;ABCA6;TMOD4;HARBI1;A930015D03RIK;1110059G10RIK;H2-AA;HDHD3;MEOX1;CYB5D2;COCH;4933404O12RIK;LILRA5;CRYZ;RAD51AP2;TMBIM4;PPCS;MMP19;MCTP2;MRRF
H3K27ac limb mm9	13/2000	0.566018	0.999996	0	0	0.983083	0.559501	PRORSD1;HARBI1;A930015D03RIK;GM2518;MEOX1;CYB5D2;YRDC;RAD51;PPCS;3830408C21RIK;SNRPE;SVEP1;MRRF
H3K27ac bone marrow mm9	13/2000	0.566018	0.999996	0	0	0.983083	0.559501	2310034G01RIK;PRORSD1;IL1R2;GM10190;H2-AA;CYB5D2;4933404O12RIK;CABYR;TMBIM4;CDC42EP2;3830408C21RIK;MCTP2;MRRF
H3K9ac ES-Bruce4 mm9	13/2000	0.566018	0.999996	0	0	0.983083	0.559501	2310034G01RIK;PRORSD1;HARBI1;1110059G10RIK;GM10190;PCDHA11;TMEM154;CRYZ;YRDC;RAD51;GRK5;GM4349;PLBD1
H3K36me3 heart mm9	13/2000	0.566018	0.999996	0	0	0.983083	0.559501	TIMM8B;SLC10A6;PRORSD1;ABCA6;HARBI1;GM2518;CCR1L1;IMMP1L;TMBIM4;GRK5;PPCS;GM20199;MRRF
H3K4me1 olfactory bulb mm9	13/2000	0.566018	0.999996	0	0	0.983083	0.559501	SLC10A6;PRORSD1;LYSMD1;GM10190;COCH;SLC7A3;BST1;3830408C21RIK;PLBD1;MMP19;HES1;SVEP1;CD300LF
H3K27ac bone marrow macrophage mm9	13/2000	0.566018	0.999996	0	0	0.983083	0.559501	SLC10A6;TNFSF14;HARBI1;RNASE6;1110059G10RIK;GM2518;CYB5D2;MRPL53;TMBIM4;PPCS;3830408C21RIK;MMP19;SNRPE
H3K27ac brown adipose tissue mm9	13/2000	0.566018	0.999996	0	0	0.983083	0.559501	PRORSD1;HARBI1;1110059G10RIK;H2-AA;MEOX1;CYB5D2;MRPL53;RAD51;TMBIM4;3830408C21RIK;MMP19;SNRPE;MRRF
H3K4me3 brain mm9	13/2000	0.566018	0.999996	0	0	0.983083	0.559501	A930015D03RIK;KLHL35;PCDHA11;HDHD3;CYB5D2;4933404O12RIK;RAD51AP2;TMBIM4;PPCS;CDC42EP2;PLBD1;MCTP2;MRRF
H3K4me3 GM12864 hg19	8/1279	0.613653	0.999996	0	0	0.943986	0.460973	CABYR;RAD51AP2;LRG1;TNFSF14;ZSWIM7;HDHD3;MRRF;CRYZ
H3K36me3 spleen mm9	12/2000	0.679012	0.999996	0	0	0.899396	0.348171	TIMM8B;GPX2-PS1;GZMM;PRORSD1;TMOD4;PAM16;RNASE6;SNRPE;HES1;ALKBH7;GM2518;H2-AA
H3K36me3 brain mm9	12/2000	0.679012	0.999996	0	0	0.899396	0.348171	MRPL53;GPX2-PS1;GZMM;PRORSD1;TMOD4;LYSMD1;HES1;ZSWIM7;ALKBH7;2310039H08RIK;GM2518;PCDHA11
H3K4me3 embryonic fibroblast mm9	12/2000	0.679012	0.999996	0	0	0.899396	0.348171	CABYR;RAD51AP2;TMBIM4;PRORSD1;ABCA6;MMP19;SNRPE;MCTP2;HDHD3;MRRF;4933404O12RIK;CRYZ
H3K4me3 C2C12 mm9	12/2000	0.679012	0.999996	0	0	0.899396	0.348171	MRPL53;2310034G01RIK;RAD51;GM14139;GRK5;PPCS;1110059G10RIK;2310039H08RIK;GM2518;HDHD3;4933404O12RIK;CRYZ
H3K4me3 lung mm9	12/2000	0.679012	0.999996	0	0	0.899396	0.348171	2310034G01RIK;RAD51;TMBIM4;PRORSD1;ABCA6;PPCS;PLBD1;MCTP2;H2-AA;HDHD3;CYB5D2;4933404O12RIK
H2AFZ H1-hESC hg19	12/2000	0.679012	0.999996	0	0	0.899396	0.348171	KLB;TIMM8B;MRPL53;LRG1;ABCA6;CLEC7A;NRAP;PLBD1;MMP19;KLHL35;PI16;ALKBH7
H3K9ac GM12878 hg19	12/2000	0.679012	0.999996	0	0	0.899396	0.348171	TIMM8B;BST1;CABYR;RAD51AP2;RAD51;PLBD1;HES1;KLHL35;ALKBH7;WDR89;MRRF;CYB5D2
H3K4me1 lung mm9	12/2000	0.679012	0.999996	0	0	0.899396	0.348171	IMMP1L;CABYR;ABCA6;PPCS;BLVRB;1110059G10RIK;GM10190;ZSWIM7;PDZD9;MCTP2;WDR89;HDHD3
H3K27me3 fibroblast of dermis hg19	12/2000	0.679012	0.999996	0	0	0.899396	0.348171	KLB;GZMM;LRG1;TNFSF14;CLEC7A;HAS3;RNASE6;BLVRB;A2ML1;KLHL35;COCH;SLC7A3
H3K9ac heart mm9	12/2000	0.679012	0.999996	0	0	0.899396	0.348171	YRDC;IMMP1L;SLC10A6;2310034G01RIK;CABYR;RAD51;PRORSD1;PPCS;GM10190;ZSWIM7;GM2518;TMEM154
H3K4me1 fibroblast of lung hg19	12/2000	0.679012	0.999996	0	0	0.899396	0.348171	MRPL53;CABYR;RAD51AP2;ABCA6;TMOD4;PAM16;HAS3;MMP19;KLHL35;ALKBH7;PDZD9;HDHD3
H3K27ac brain mm9	12/2000	0.679012	0.999996	0	0	0.899396	0.348171	RAD51;PPCS;HARBI1;3830408C21RIK;SNRPE;A930015D03RIK;1110059G10RIK;GM10190;PCDHA11;HDHD3;MRRF;CYB5D2
H3K27me3 GM06990 hg19	1/179	0.695972	0.999996	0	0	0.844412	0.306053	KLHL35
H3K27me3 Caco-2 hg19	2/380	0.718302	0.999996	0	0	0.793244	0.262457	SVEP1;WFDC2
H3K9me3 ES-Bruce4 mm9	3/570	0.730044	0.999996	0	0	0.791641	0.24909	GM4349;3830408C21RIK;KLKB1
H3K4me1 G1E-ER4 mm9	14/2415	0.736959	0.999996	0	0	0.863122	0.263445	2310034G01RIK;TNFSF14;PRORSD1;E030030I06RIK;2310039H08RIK;TMEM154;CABYR;TMBIM4;GM4349;AKR1C13;ZFP97;MMP19;HES1;CD300LF
H3K4me3 HepG2 hg19	21/3586	0.760935	0.999996	0	0	0.865176	0.236372	TIMM8B;LYSMD1;KLHL35;ALKBH7;WDR89;HDHD3;CYB5D2;COCH;SLC7A3;CRYZ;YRDC;CABYR;RAD51AP2;LRG1;RAD51;HAS3;BLVRB;MMP19;SNRPE;PDZD9;MRRF
H3K27me3 testis mm9	11/2000	0.779747	0.999996	0	0	0.817176	0.203301	KLB;2310034G01RIK;GM4349;PLBD1;HES1;E030030I06RIK;SVEP1;MCTP2;PCDHA11;WFDC2;COCH
H3K4me3 osteoblast hg19	11/2000	0.779747	0.999996	0	0	0.817176	0.203301	TIMM8B;RAD51AP2;RAD51;ABCA6;PPCS;LYSMD1;MRRF;MEOX1;CYB5D2;COCH;SLC7A3
H3K4me1 endothelial cell of umbilical vein hg19	11/2000	0.779747	0.999996	0	0	0.817176	0.203301	BST1;RAD51AP2;PPCS;CLEC7A;CCL5;BLVRB;MMP19;SVEP1;KLHL35;PI16;ALKBH7
H3K27me3 HepG2 hg19	11/2000	0.779747	0.999996	0	0	0.817176	0.203301	TIMM8B;IMMP1L;CABYR;LRG1;RAD51;PPCS;CLEC7A;PLBD1;LYSMD1;LILRA5;CRYZ
H3K4me2 CH12.LX mm9	11/2000	0.779747	0.999996	0	0	0.817176	0.203301	MRPL53;2310034G01RIK;CABYR;5330413P13RIK;CDC42EP2;RNASE6;A930015D03RIK;ZSWIM7;PDZD9;HDHD3;CYB5D2
H3K4me3 limb mm9	11/2000	0.779747	0.999996	0	0	0.817176	0.203301	2310034G01RIK;RAD51AP2;TMBIM4;PPCS;A930015D03RIK;MCTP2;HDHD3;MRRF;MEOX1;CYB5D2;CRYZ
H3K4me3 kidney mm9	11/2000	0.779747	0.999996	0	0	0.817176	0.203301	2310034G01RIK;CABYR;RAD51AP2;TMBIM4;HARBI1;3830408C21RIK;MCTP2;HDHD3;MRRF;CYB5D2;4933404O12RIK
H3K4me1 keratinocyte hg19	11/2000	0.779747	0.999996	0	0	0.817176	0.203301	MRPL53;CABYR;LRG1;CLEC7A;CCL5;MMP19;A2ML1;ALKBH7;HDHD3;MEOX1;WFDC2
H3ac C2C12 mm9	11/2000	0.779747	0.999996	0	0	0.817176	0.203301	TIMM8B;YRDC;IMMP1L;2310034G01RIK;PPCS;CDC42EP2;E030030I06RIK;1110059G10RIK;2310039H08RIK;GM2518;HDHD3
H4K20me1 T-cell acute lymphoblastic leukemia hg19	11/2000	0.779747	0.999996	0	0	0.817176	0.203301	BST1;MRPL53;GZMM;IL1R2;CDC42EP2;BLVRB;LYSMD1;SNRPE;HDHD3;MEOX1;LILRA5
H3K27ac placenta mm9	11/2000	0.779747	0.999996	0	0	0.817176	0.203301	YRDC;RAD51;TMBIM4;PRORSD1;PPCS;3830408C21RIK;SNRPE;1110059G10RIK;GM2518;MRRF;CYB5D2
H3K9ac keratinocyte hg19	11/2000	0.779747	0.999996	0	0	0.817176	0.203301	YRDC;BST1;RAD51AP2;IL1R2;PLBD1;LYSMD1;SNRPE;SVEP1;KLHL35;ZSWIM7;CYB5D2
H3K36me3 small intestine mm9	11/2000	0.779747	0.999996	0	0	0.817176	0.203301	TIMM8B;MRPL53;GPX2-PS1;GZMM;PRORSD1;TMOD4;HES1;ALKBH7;2310039H08RIK;GM2518;H2-AA
H3K4me1 bone marrow macrophage mm9	11/2000	0.779747	0.999996	0	0	0.817176	0.203301	SLC10A6;RAD51AP2;LRG1;D6ERTD527E;IL1R2;CCL5;NRAP;PLBD1;HES1;PI16;H2-AA
H3K4me3 fibroblast of dermis hg19	11/2000	0.779747	0.999996	0	0	0.817176	0.203301	TIMM8B;YRDC;BST1;RAD51AP2;PPCS;PLBD1;BLVRB;LYSMD1;KLHL35;MRRF;COCH
H3K4me1 HeLa-S3 hg19	11/2000	0.779747	0.999996	0	0	0.817176	0.203301	MRPL53;SLC10A6;LRG1;PPCS;HARBI1;CCL5;MMP19;ALKBH7;PDZD9;HDHD3;MRRF
H3K9ac ES-E14 mm9	11/2000	0.779747	0.999996	0	0	0.817176	0.203301	IMMP1L;MRPL53;2310034G01RIK;GM4349;PLBD1;SNRPE;E030030I06RIK;GM10190;PCDHA11;HDHD3;TMEM154
H3K4me3 bone marrow macrophage mm9	11/2000	0.779747	0.999996	0	0	0.817176	0.203301	2310034G01RIK;CABYR;RAD51AP2;TMBIM4;PPCS;PLBD1;MMP19;HDHD3;MRRF;CYB5D2;4933404O12RIK
H3K4me3 ES-Bruce4 mm9	11/2000	0.779747	0.999996	0	0	0.817176	0.203301	2310034G01RIK;RAD51AP2;RAD51;TMBIM4;HARBI1;PLBD1;SNRPE;MCTP2;PCDHA11;CYB5D2;4933404O12RIK
H3K4me3 astrocyte hg19	11/2000	0.779747	0.999996	0	0	0.817176	0.203301	TIMM8B;YRDC;RAD51AP2;RAD51;PPCS;LYSMD1;MRRF;MEOX1;CYB5D2;COCH;SLC7A3
H3K36me3 kidney mm9	6/1187	0.802403	0.999996	0	0	0.753478	0.165874	TIMM8B;GPX2-PS1;PRORSD1;TMOD4;HES1;GM2518
H3K4me3 liver mm9	16/2880	0.806744	0.999996	0	0	0.818917	0.175861	2310034G01RIK;PRORSD1;GM10190;H2-AA;HDHD3;CYB5D2;COCH;4933404O12RIK;RAD51;TMBIM4;PPCS;CDC42EP2;3830408C21RIK;MCTP2;MRRF;KLKB1
H3K4me1 CH12.LX mm9	22/3885	0.818775	0.999996	0	0	0.828631	0.165682	2310034G01RIK;TNFSF14;ABCA6;RNASE6;KLHL35;2310039H08RIK;H2-AA;4933404O12RIK;BC107364;BST1;CABYR;CLEC7A;D6ERTD527E;CCL5;5330413P13RIK;CDC42EP2;BLVRB;SNRPE;PI16;PDZD9;MCTP2;CD300LF
H3K27ac liver mm9	17/3076	0.820319	0.999996	0	0	0.812294	0.160885	KLB;PRORSD1;HARBI1;1110059G10RIK;GM2518;CYB5D2;YRDC;IMMP1L;MRPL53;RAD51;TMBIM4;PPCS;3830408C21RIK;MMP19;SNRPE;MCTP2;MRRF
H3K36me3 thymus mm9	6/1235	0.83171	0.999996	0	0	0.72219	0.133079	GPX2-PS1;GZMM;TMOD4;LYSMD1;SNRPE;GM20199
H3K9me3 erythroblast mm9	13/2445	0.833697	0.999996	0	0	0.783213	0.142455	2310034G01RIK;GM14139;LYSMD1;E030030I06RIK;GM10190;COCH;4933404O12RIK;LRG1;GM4349;HAS3;3830408C21RIK;HES1;KLKB1
H3K36me3 GM06990 hg19	6/1255	0.842865	0.999996	0	0	0.709863	0.12135	MRPL53;GZMM;PPCS;TMOD4;LYSMD1;HDHD3
H3K4me1 heart mm9	20/3628	0.843381	0.999996	0	0	0.804759	0.13708	KLB;SLC10A6;PRORSD1;RNASE6;KLHL35;ALKBH7;MEOX1;CCR1L1;COCH;TMEM154;BST1;IMMP1L;LRG1;5330413P13RIK;HAS3;PLBD1;BLVRB;MMP19;SVEP1;PDZD9
H3K27me3 MEL cell line mm9	14/2672	0.857078	0.999996	0	0	0.768196	0.118476	KLB;IL1R2;H2-AA;MEOX1;WFDC2;TMEM154;LILRA5;BST1;CLEC7A;D6ERTD527E;FXYD2;BLVRB;HES1;CD300LF
H3K4me3 erythroblast mm9	14/2674	0.857817	0.999996	0	0	0.767529	0.117712	2310034G01RIK;HARBI1;GM10190;YRDC;IMMP1L;CABYR;RAD51AP2;PPCS;ZFP97;5330413P13RIK;PLBD1;MMP19;MCTP2;MRRF
H3K9ac HepG2 hg19	10/2000	0.86135	0.999996	0	0	0.736387	0.109909	TIMM8B;YRDC;CABYR;LRG1;RAD51;LYSMD1;HES1;PDZD9;CYB5D2;COCH
H3K4me2 GM12878 hg19	10/2000	0.86135	0.999996	0	0	0.736387	0.109909	BST1;CABYR;RAD51AP2;CCL5;BLVRB;LYSMD1;KLHL35;ALKBH7;PDZD9;MEOX1
H3K4me1 spleen mm9	10/2000	0.86135	0.999996	0	0	0.736387	0.109909	RAD51AP2;PPCS;CCL5;5330413P13RIK;HES1;1110059G10RIK;ALKBH7;HDHD3;MRRF;4933404O12RIK
H3K4me2 keratinocyte hg19	10/2000	0.86135	0.999996	0	0	0.736387	0.109909	TIMM8B;RAD51AP2;CLEC7A;BLVRB;LYSMD1;SVEP1;KLHL35;ALKBH7;MEOX1;CYB5D2
H4K20me1 K562 hg19	10/2000	0.86135	0.999996	0	0	0.736387	0.109909	TIMM8B;IMMP1L;MRPL53;RAD51;HARBI1;BLVRB;LYSMD1;SNRPE;PI16;WDR89
H3K4me2 HeLa-S3 hg19	10/2000	0.86135	0.999996	0	0	0.736387	0.109909	YRDC;RAD51;CCL5;HAS3;MMP19;LYSMD1;ALKBH7;PDZD9;MEOX1;CYB5D2
H3K9me3 skeletal muscle myoblast hg19	10/2000	0.86135	0.999996	0	0	0.736387	0.109909	LRG1;TNFSF14;PPCS;HARBI1;BLVRB;SVEP1;KLHL35;MRRF;KLKB1;COCH
H3K27ac endothelial cell of umbilical vein hg19	10/2000	0.86135	0.999996	0	0	0.736387	0.109909	TIMM8B;YRDC;RAD51;ABCA6;PPCS;PAM16;LYSMD1;WDR89;MRRF;CYB5D2
H3K4me3 bone marrow mm9	10/2000	0.86135	0.999996	0	0	0.736387	0.109909	RAD51;TMBIM4;PPCS;CLEC7A;PLBD1;MCTP2;H2-AA;HDHD3;CYB5D2;4933404O12RIK
H3K79me2 liver mm9	10/2000	0.86135	0.999996	0	0	0.736387	0.109909	YRDC;IMMP1L;LRG1;TMBIM4;AKR1C13;MMP19;A930015D03RIK;1110059G10RIK;GM2518;CYB5D2
H3K9ac endothelial cell of umbilical vein hg19	10/2000	0.86135	0.999996	0	0	0.736387	0.109909	TIMM8B;YRDC;PPCS;HAS3;LYSMD1;SVEP1;ZSWIM7;MRRF;CYB5D2;COCH
H3K4me2 HepG2 hg19	10/2000	0.86135	0.999996	0	0	0.736387	0.109909	YRDC;CABYR;RAD51AP2;HAS3;BLVRB;MMP19;LYSMD1;HES1;KLHL35;CYB5D2
H3K4me3 spleen mm9	10/2000	0.86135	0.999996	0	0	0.736387	0.109909	2310034G01RIK;TMBIM4;3830408C21RIK;A930015D03RIK;GM10190;MCTP2;H2-AA;HDHD3;CYB5D2;4933404O12RIK
H3K27ac small intestine mm9	10/2000	0.86135	0.999996	0	0	0.736387	0.109909	RAD51;TMBIM4;PPCS;HARBI1;3830408C21RIK;SNRPE;GM2518;MRRF;CYB5D2;4933404O12RIK
H3K9me3 GM12878 hg19	10/2000	0.86135	0.999996	0	0	0.736387	0.109909	LRG1;TNFSF14;CLEC7A;CCL5;RNASE6;SVEP1;KLHL35;MRRF;KLKB1;CRYZ
H3K4me2 myocyte mm9	10/2000	0.86135	0.999996	0	0	0.736387	0.109909	MRPL53;2310034G01RIK;CABYR;PRORSD1;PPCS;MMP19;E030030I06RIK;HDHD3;MEOX1;4933404O12RIK
H3K4me1 T-cell acute lymphoblastic leukemia hg19	10/2000	0.86135	0.999996	0	0	0.736387	0.109909	TIMM8B;BST1;IMMP1L;HAS3;BLVRB;ALKBH7;PDZD9;HDHD3;MRRF;CRYZ
H3K36me3 testis mm9	10/2000	0.86135	0.999996	0	0	0.736387	0.109909	GPX2-PS1;GZMM;TMOD4;CCL5;PAM16;GM20199;GM10190;PDZD9;CYB5D2;4933404O12RIK
H3K4me2 skeletal muscle myoblast hg19	10/2000	0.86135	0.999996	0	0	0.736387	0.109909	TIMM8B;YRDC;RAD51AP2;PPCS;LYSMD1;HES1;KLHL35;WDR89;CYB5D2;CRYZ
H3K4me3 mononuclear cell hg19	10/2000	0.86135	0.999996	0	0	0.736387	0.109909	TIMM8B;YRDC;IMMP1L;CABYR;RAD51;PPCS;ZSWIM7;WDR89;CYB5D2;CRYZ
H3K4me1 embryonic fibroblast mm9	10/2000	0.86135	0.999996	0	0	0.736387	0.109909	KLB;BST1;SLC10A6;5330413P13RIK;HAS3;PLBD1;MMP19;MCTP2;COCH;TMEM154
H3K9me1 K562 hg19	10/2000	0.86135	0.999996	0	0	0.736387	0.109909	TIMM8B;TNFSF14;CCL5;BLVRB;MMP19;SNRPE;HES1;CD300LF;COCH;TMEM154
H3K4me1 osteoblast hg19	10/2000	0.86135	0.999996	0	0	0.736387	0.109909	BST1;HARBI1;BLVRB;HES1;KLHL35;ALKBH7;PDZD9;HDHD3;COCH;TMEM154
H3K4me3 skeletal muscle myoblast hg19	10/2000	0.86135	0.999996	0	0	0.736387	0.109909	TIMM8B;YRDC;IMMP1L;RAD51AP2;RAD51;PPCS;HES1;MEOX1;SLC7A3;CRYZ
H3K4me1 HepG2 hg19	10/2000	0.86135	0.999996	0	0	0.736387	0.109909	KLB;CABYR;ABCA6;PPCS;MMP19;ALKBH7;KLKB1;WFDC2;COCH;TMEM154
H3K27me3 osteoblast hg19	10/2000	0.86135	0.999996	0	0	0.736387	0.109909	KLB;SLC10A6;LRG1;TNFSF14;CLEC7A;RNASE6;PLBD1;BLVRB;A2ML1;KLHL35
H3K9ac liver mm9	10/2000	0.86135	0.999996	0	0	0.736387	0.109909	YRDC;IMMP1L;2310034G01RIK;RAD51;PRORSD1;PPCS;CDC42EP2;ZSWIM7;KLKB1;TMEM154
H3K4me3 testis mm9	10/2000	0.86135	0.999996	0	0	0.736387	0.109909	2310034G01RIK;RAD51AP2;TMBIM4;HARBI1;3830408C21RIK;A930015D03RIK;MCTP2;HDHD3;MRRF;4933404O12RIK
H3K9ac HeLa-S3 hg19	10/2000	0.86135	0.999996	0	0	0.736387	0.109909	TIMM8B;YRDC;IMMP1L;MRPL53;RAD51;HAS3;ZSWIM7;WDR89;MRRF;CRYZ
H3K27ac K562 hg19	10/2000	0.86135	0.999996	0	0	0.736387	0.109909	TIMM8B;RAD51AP2;RAD51;ABCA6;HARBI1;CCL5;MMP19;LYSMD1;COCH;CRYZ
H3K4me3 ES-E14 mm9	17/3190	0.862722	0.999996	0	0	0.777799	0.114852	2310034G01RIK;PRORSD1;E030030I06RIK;1110059G10RIK;GM10190;ALKBH7;GM2518;HDHD3;TMEM154;YRDC;IMMP1L;MRPL53;CABYR;RAD51AP2;RAD51;PPCS;PLBD1
H3K4me1 G1E mm9	13/2521	0.86376	0.999996	0	0	0.756168	0.110749	2310034G01RIK;LYSMD1;E030030I06RIK;KLHL35;TMEM154;CABYR;GRK5;GM4349;AKR1C13;ZFP97;3830408C21RIK;HES1;CD300LF
H3K36me3 G1E-ER4 mm9	15/2903	0.878511	0.999996	0	0	0.753782	0.0976355	TIMM8B;TMOD4;LYSMD1;KLHL35;1110059G10RIK;TREM3;2310039H08RIK;CYB5D2;MRPL53;GZMM;PPCS;GM4349;ZFP97;3830408C21RIK;BLVRB
H3K27me3 G1E mm9	13/2569	0.880485	0.999996	0	0	0.739917	0.0941786	STOML3;GPX2-PS1;IL1R2;E030030I06RIK;KLHL35;SLC7A3;TMEM154;LILRA5;BST1;LRG1;D6ERTD527E;MMP19;PDZD9
H3K4me3 G1E-ER4 mm9	13/2605	0.891939	0.999996	0	0	0.728123	0.0832665	GM14139;HARBI1;ALKBH7;WDR89;BC107364;YRDC;IMMP1L;GZMM;RAD51;PPCS;ZFP97;5330413P13RIK;ZSWIM7
H3K36me3 G1E mm9	15/3013	0.909854	0.999996	0	0	0.721421	0.0681536	TIMM8B;TMOD4;LYSMD1;KLHL35;1110059G10RIK;TREM3;2310039H08RIK;IMMP1L;MRPL53;GZMM;PPCS;GM4349;ZFP97;BLVRB;GM20199
H3K4me1 brown adipose tissue mm9	9/2000	0.920923	0.999996	0	0	0.656993	0.0541224	BST1;LRG1;5330413P13RIK;MMP19;SVEP1;PI16;MCTP2;CCR1L1;TMEM154
H3K79me2 mammary epithelial cell hg19	9/2000	0.920923	0.999996	0	0	0.656993	0.0541224	TIMM8B;MRPL53;CABYR;RAD51;PPCS;BLVRB;LYSMD1;HDHD3;CRYZ
H3K4me3 olfactory bulb mm9	9/2000	0.920923	0.999996	0	0	0.656993	0.0541224	RAD51AP2;TMBIM4;PRORSD1;ABCA6;MCTP2;PCDHA11;HDHD3;MRRF;4933404O12RIK
H3K9ac fibroblast of dermis hg19	9/2000	0.920923	0.999996	0	0	0.656993	0.0541224	YRDC;BST1;STOML3;RAD51;PPCS;PDZD9;MRRF;CYB5D2;TMEM154
H3K27ac cerebellum mm9	9/2000	0.920923	0.999996	0	0	0.656993	0.0541224	CABYR;RAD51;PPCS;HARBI1;PAM16;3830408C21RIK;SNRPE;MRRF;CYB5D2
H3K27me3 brain mm9	9/2000	0.920923	0.999996	0	0	0.656993	0.0541224	2310034G01RIK;RAD51AP2;LRG1;CDC42EP2;3830408C21RIK;PLBD1;E030030I06RIK;SVEP1;MCTP2
H3K27ac MEL cell line mm9	9/2000	0.920923	0.999996	0	0	0.656993	0.0541224	YRDC;PPCS;HARBI1;PAM16;3830408C21RIK;SNRPE;A930015D03RIK;CYB5D2;4933404O12RIK
H3K27me3 T-cell acute lymphoblastic leukemia hg19	9/2000	0.920923	0.999996	0	0	0.656993	0.0541224	TIMM8B;STOML3;HARBI1;CCL5;CDC42EP2;RNASE6;MMP19;A2ML1;LILRA5
H3K4me2 K562 hg19	9/2000	0.920923	0.999996	0	0	0.656993	0.0541224	YRDC;GZMM;RAD51AP2;HARBI1;PLBD1;MMP19;LYSMD1;PDZD9;COCH
H3K9ac astrocyte hg19	9/2000	0.920923	0.999996	0	0	0.656993	0.0541224	RAD51AP2;RAD51;PPCS;PAM16;SNRPE;KLHL35;ZSWIM7;MEOX1;CYB5D2
H3K79me2 MEL cell line mm9	9/2000	0.920923	0.999996	0	0	0.656993	0.0541224	TIMM8B;MRPL53;2310034G01RIK;RAD51;GRK5;3830408C21RIK;1110059G10RIK;GM2518;CYB5D2
H3K27ac osteoblast hg19	9/2000	0.920923	0.999996	0	0	0.656993	0.0541224	BST1;IMMP1L;CABYR;RAD51;ABCA6;PPCS;PAM16;LYSMD1;WDR89
H3K4me2 endothelial cell of umbilical vein hg19	9/2000	0.920923	0.999996	0	0	0.656993	0.0541224	TIMM8B;YRDC;BST1;RAD51AP2;PPCS;BLVRB;MMP19;LYSMD1;WDR89
H3K36me3 ES-E14 mm9	9/2000	0.920923	0.999996	0	0	0.656993	0.0541224	TIMM8B;YRDC;HARBI1;GM4349;HES1;ZSWIM7;2310039H08RIK;GM2518;SLC7A3
H3K4me2 H1-hESC hg19	9/2000	0.920923	0.999996	0	0	0.656993	0.0541224	TIMM8B;YRDC;BST1;RAD51AP2;LRG1;PLBD1;MMP19;LYSMD1;CRYZ
H3K27ac mammary epithelial cell hg19	9/2000	0.920923	0.999996	0	0	0.656993	0.0541224	IMMP1L;RAD51AP2;RAD51;PPCS;SNRPE;A2ML1;ALKBH7;WDR89;CYB5D2
H3K4me3 GM12875 hg19	9/2000	0.920923	0.999996	0	0	0.656993	0.0541224	CABYR;RAD51AP2;PPCS;PLBD1;HES1;ALKBH7;HDHD3;MRRF;CRYZ
H3K4me2 mammary epithelial cell hg19	9/2000	0.920923	0.999996	0	0	0.656993	0.0541224	TIMM8B;YRDC;BST1;RAD51AP2;MMP19;LYSMD1;MRRF;MEOX1;CYB5D2
H3K4me3 small intestine mm9	9/2000	0.920923	0.999996	0	0	0.656993	0.0541224	RAD51AP2;TMBIM4;PPCS;3830408C21RIK;MCTP2;H2-AA;HDHD3;CYB5D2;CRYZ
H4K20me1 CD14-positive monocyte hg19	9/2000	0.920923	0.999996	0	0	0.656993	0.0541224	TIMM8B;CLEC7A;TMOD4;CDC42EP2;BLVRB;HES1;ALKBH7;LILRA5;CRYZ
H3K27ac spleen mm9	9/2000	0.920923	0.999996	0	0	0.656993	0.0541224	YRDC;IMMP1L;TMBIM4;HARBI1;3830408C21RIK;SNRPE;H2-AA;MRRF;CYB5D2
H3K4me2 fibroblast of dermis hg19	9/2000	0.920923	0.999996	0	0	0.656993	0.0541224	TIMM8B;RAD51AP2;ABCA6;PPCS;LYSMD1;WDR89;HDHD3;MEOX1;SLC7A3
H3K27me3 astrocyte hg19	9/2000	0.920923	0.999996	0	0	0.656993	0.0541224	STOML3;LRG1;IL1R2;HAS3;BLVRB;A2ML1;SVEP1;KLHL35;COCH
H3K4me1 cortical plate mm9	9/2000	0.920923	0.999996	0	0	0.656993	0.0541224	MRPL53;SLC10A6;CABYR;PRORSD1;IL1R2;5330413P13RIK;SVEP1;GM10190;TMEM154
H3K4me2 fibroblast of lung hg19	9/2000	0.920923	0.999996	0	0	0.656993	0.0541224	KLB;TIMM8B;YRDC;BST1;ABCA6;PPCS;BLVRB;KLHL35;MEOX1
H3K4me1 brain mm9	9/2000	0.920923	0.999996	0	0	0.656993	0.0541224	KLB;MRPL53;SLC10A6;2310034G01RIK;RAD51AP2;HAS3;GM10190;PI16;MCTP2
H3K36me3 Caco-2 hg19	1/382	0.922232	0.999996	0	0	0.390435	0.0316091	HES1
H3K9me3 U2OS hg19	4/1078	0.930099	0.999996	0	0	0.546846	0.0396266	RNASE6;ZSWIM7;PCDHA11;KLKB1
H3K27ac heart mm9	14/2941	0.932788	0.999996	0	0	0.686693	0.047778	HARBI1;1110059G10RIK;ALKBH7;GM2518;HDHD3;MEOX1;CYB5D2;YRDC;CABYR;PPCS;NRAP;3830408C21RIK;MMP19;MRRF
H3K4me1 A549 hg19	14/2951	0.934789	0.999996	0	0	0.683951	0.0461219	ABCA6;TMOD4;ALKBH7;HDHD3;MEOX1;WFDC2;BST1;MRPL53;RAD51AP2;CCL5;PLBD1;MMP19;HES1;SVEP1
H3K9me3 G1E-ER4 mm9	13/2782	0.936129	0.999996	0	0	0.674597	0.0445248	2310034G01RIK;GM14139;E030030I06RIK;GM10190;COCH;BC107364;GM4349;ZFP97;3830408C21RIK;PLBD1;BLVRB;SVEP1;MCTP2
H3K4me3 choroid plexus epithelial cell hg19	9/2069	0.937662	0.999996	0	0	0.632536	0.0407136	BST1;MRPL53;PLBD1;ZSWIM7;ALKBH7;MRRF;CYB5D2;COCH;CRYZ
H3K4me1 erythroblast mm9	12/2632	0.941492	0.999996	0	0	0.658321	0.0396899	IMMP1L;2310034G01RIK;CABYR;RAD51AP2;RAD51;TNFSF14;LYSMD1;KLHL35;GM10190;MCTP2;4933404O12RIK;TMEM154
H3K4me3 keratinocyte hg19	16/3344	0.942945	0.999996	0	0	0.685511	0.0402719	LYSMD1;KLHL35;HDHD3;CYB5D2;COCH;CRYZ;YRDC;BST1;RAD51AP2;LRG1;RAD51;PLBD1;BLVRB;MMP19;SVEP1;MRRF
H3K36me3 MEL cell line mm9	16/3352	0.944288	0.999996	0	0	0.683536	0.0391829	TIMM8B;STOML3;GPX2-PS1;PRORSD1;LYSMD1;HDHD3;TMBIM4;AKR1C13;5330413P13RIK;3830408C21RIK;SNRPE;HES1;GM20199;PI16;PDZD9;CD300LF
H3K4me3 kidney epithelial cell hg19	8/1936	0.948663	0.999996	0	0	0.600321	0.0316379	BST1;SVEP1;KLHL35;ZSWIM7;ALKBH7;HDHD3;COCH;CRYZ
H3K4me3 skeletal muscle cell hg19	7/1754	0.950382	0.999996	0	0	0.580868	0.0295614	BST1;PPCS;SVEP1;KLHL35;ALKBH7;HDHD3;CRYZ
H3K36me3 cardiac mesoderm hg19	11/2514	0.952479	0.999996	0	0	0.630698	0.0307069	TIMM8B;YRDC;MRPL53;GZMM;PPCS;TMOD4;LYSMD1;HES1;ZSWIM7;PCDHA11;HDHD3
H3K27me3 erythroblast mm9	12/2712	0.955052	0.999996	0	0	0.635852	0.0292426	RAD51AP2;LRG1;TNFSF14;D6ERTD527E;GM4349;PLBD1;SVEP1;GM10190;MCTP2;WFDC2;COCH;SLC7A3
H3K4me3 fibroblast of villous mesenchyme hg19	8/1982	0.956851	0.999996	0	0	0.584829	0.0257956	PPCS;PLBD1;SVEP1;KLHL35;ZSWIM7;ALKBH7;WDR89;CRYZ
H4K20me1 myotube hg19	8/2000	0.959727	0.999996	0	0	0.578961	0.0237992	RAD51AP2;LRG1;RAD51;TMOD4;HES1;SVEP1;PDZD9;MEOX1
H3K4me1 cerebellum mm9	8/2000	0.959727	0.999996	0	0	0.578961	0.0237992	TMOD4;PAM16;PLBD1;HES1;GM10190;ALKBH7;MCTP2;COCH
H3K4me2 T-cell acute lymphoblastic leukemia hg19	8/2000	0.959727	0.999996	0	0	0.578961	0.0237992	BST1;HARBI1;HAS3;BLVRB;LYSMD1;PI16;PDZD9;CRYZ
H3K79me2 HeLa-S3 hg19	8/2000	0.959727	0.999996	0	0	0.578961	0.0237992	TIMM8B;YRDC;MRPL53;BLVRB;LYSMD1;WDR89;HDHD3;CRYZ
H3K4me2 myotube hg19	8/2000	0.959727	0.999996	0	0	0.578961	0.0237992	TIMM8B;BST1;RAD51AP2;PPCS;BLVRB;LYSMD1;CYB5D2;SLC7A3
H3K4me1 CD14-positive monocyte hg19	8/2000	0.959727	0.999996	0	0	0.578961	0.0237992	ABCA6;CCL5;HES1;SVEP1;ALKBH7;PDZD9;HDHD3;CRYZ
H3K9ac mammary epithelial cell hg19	8/2000	0.959727	0.999996	0	0	0.578961	0.0237992	YRDC;IMMP1L;RAD51;SNRPE;SVEP1;ALKBH7;MRRF;CYB5D2
H3K79me2 CH12.LX mm9	8/2000	0.959727	0.999996	0	0	0.578961	0.0237992	MRPL53;AKR1C13;RNASE6;GM20199;1110059G10RIK;GM2518;H2-AA;MRRF
H3K27ac GM12878 hg19	8/2000	0.959727	0.999996	0	0	0.578961	0.0237992	IMMP1L;RAD51AP2;RAD51;PPCS;CCL5;LYSMD1;WDR89;MRRF
H3K27ac CH12.LX mm9	8/2000	0.959727	0.999996	0	0	0.578961	0.0237992	TIMM8B;YRDC;2310034G01RIK;PRORSD1;PPCS;HARBI1;1110059G10RIK;ZSWIM7
H3K4me2 astrocyte hg19	8/2000	0.959727	0.999996	0	0	0.578961	0.0237992	RAD51AP2;BLVRB;LYSMD1;HES1;WDR89;MRRF;SLC7A3;TMEM154
H3K4me3 cortical plate mm9	8/2000	0.959727	0.999996	0	0	0.578961	0.0237992	TMBIM4;PRORSD1;ABCA6;SNRPE;MCTP2;HDHD3;CYB5D2;4933404O12RIK
H3K4me3 NT2-D1 hg19	8/2000	0.959727	0.999996	0	0	0.578961	0.0237992	TIMM8B;YRDC;BST1;RAD51AP2;PPCS;PLBD1;LYSMD1;WDR89
H3K79me2 fibroblast of dermis hg19	8/2000	0.959727	0.999996	0	0	0.578961	0.0237992	TIMM8B;YRDC;CABYR;PPCS;BLVRB;MMP19;LYSMD1;CRYZ
H3K4me2 B cell hg19	8/2000	0.959727	0.999996	0	0	0.578961	0.0237992	CABYR;RAD51AP2;IL1R2;CCL5;HES1;PI16;MCTP2;CYB5D2
H3K4me1 testis mm9	8/2000	0.959727	0.999996	0	0	0.578961	0.0237992	BST1;RAD51AP2;D6ERTD527E;CDC42EP2;GM10190;H2-AA;PCDHA11;TMEM154
H3K4me1 Panc1 hg19	8/2000	0.959727	0.999996	0	0	0.578961	0.0237992	KLB;BST1;MRPL53;CABYR;RAD51AP2;PAM16;MMP19;PDZD9
H3K4me1 kidney mm9	8/2000	0.959727	0.999996	0	0	0.578961	0.0237992	MRPL53;2310034G01RIK;CABYR;RAD51AP2;ALKBH7;GM2518;HDHD3;TMEM154
H3K27ac ES-E14 mm9	8/2000	0.959727	0.999996	0	0	0.578961	0.0237992	TIMM8B;PRORSD1;PPCS;HARBI1;GM4349;1110059G10RIK;MCTP2;GM2518
H3K9me3 myotube hg19	8/2000	0.959727	0.999996	0	0	0.578961	0.0237992	LRG1;PPCS;SVEP1;KLHL35;PCDHA11;KLKB1;WFDC2;COCH
H3K9ac CH12.LX mm9	8/2000	0.959727	0.999996	0	0	0.578961	0.0237992	IMMP1L;MRPL53;2310034G01RIK;CABYR;HARBI1;CDC42EP2;ZSWIM7;PDZD9
H3K4me3 H1-hESC hg19	8/2000	0.959727	0.999996	0	0	0.578961	0.0237992	YRDC;RAD51AP2;GRK5;PPCS;BLVRB;LYSMD1;KLHL35;CRYZ
H4K20me1 HeLa-S3 hg19	8/2000	0.959727	0.999996	0	0	0.578961	0.0237992	KLB;MRPL53;SLC10A6;CCL5;BLVRB;A2ML1;HDHD3;KLKB1
H3K4me3 thymus mm9	8/2000	0.959727	0.999996	0	0	0.578961	0.0237992	2310034G01RIK;TMBIM4;PPCS;3830408C21RIK;A930015D03RIK;MCTP2;HDHD3;4933404O12RIK
H3K4me1 GM12878 hg19	8/2000	0.959727	0.999996	0	0	0.578961	0.0237992	GZMM;LRG1;CLEC7A;TMOD4;PAM16;ALKBH7;PDZD9;MEOX1
H3K27ac thymus mm9	8/2000	0.959727	0.999996	0	0	0.578961	0.0237992	MRPL53;TNFSF14;HARBI1;A930015D03RIK;ZSWIM7;GM2518;H2-AA;CYB5D2
H3K4me3 SK-N-MC hg19	5/1414	0.960964	0.999996	0	0	0.515779	0.0205374	CABYR;PPCS;SVEP1;KLHL35;CRYZ
H3K36me3 CH12.LX mm9	19/4031	0.965525	0.999996	0	0	0.66452	0.0233138	TIMM8B;GPX2-PS1;2310034G01RIK;TMOD4;RNASE6;LYSMD1;E030030I06RIK;KLHL35;1110059G10RIK;2310039H08RIK;GM2518;TMEM154;BST1;GZMM;TMBIM4;PPCS;CCL5;3830408C21RIK;GM20199
H3K4me3 fibroblast of the aortic adventitia hg19	6/1648	0.965792	0.999996	0	0	0.528566	0.0183977	MRPL53;KLHL35;ZSWIM7;ALKBH7;COCH;CRYZ
H3K36me3 H7 hg19	7/1851	0.966328	0.999996	0	0	0.547367	0.0187483	TIMM8B;YRDC;MRPL53;TMOD4;WDR89;HDHD3;SLC7A3
H3K4me3 GM12865 hg19	5/1451	0.966917	0.999996	0	0	0.501574	0.0168744	BST1;RAD51AP2;CCL5;ALKBH7;HDHD3
H3K4me3 bronchial epithelial cell hg19	7/1859	0.967411	0.999996	0	0	0.54476	0.0180487	MRPL53;KLHL35;ALKBH7;MRRF;CYB5D2;COCH;CRYZ
H3K27me3 megakaryocyte mm9	11/2638	0.96928	0.999996	0	0	0.596636	0.0186161	STOML3;SLC10A6;RAD51AP2;D6ERTD527E;IL1R2;GM4349;5330413P13RIK;PLBD1;MCTP2;CD300LF;LILRA5
H3K36me3 bronchial epithelial cell hg19	6/1681	0.970308	0.999996	0	0	0.517214	0.0155897	TIMM8B;YRDC;PPCS;TMOD4;HES1;HDHD3
H3K4me3 cardiac muscle cell hg19	8/2087	0.971365	0.999996	0	0	0.552033	0.0160385	MRPL53;SVEP1;ZSWIM7;ALKBH7;MRRF;COCH;SLC7A3;CRYZ
H3K27me3 cerebellum mm9	5/1486	0.971773	0.999996	0	0	0.48879	0.0139955	PLBD1;HES1;E030030I06RIK;WFDC2;COCH
H3K4me3 epithelial cell of esophagus hg19	8/2093	0.972043	0.999996	0	0	0.550259	0.0156027	BST1;PLBD1;SVEP1;KLHL35;ALKBH7;HDHD3;CYB5D2;CRYZ
H3K9ac K562 hg19	15/3409	0.973456	0.999996	0	0	0.62229	0.0167415	ABCA6;HARBI1;LYSMD1;CYB5D2;COCH;YRDC;RAD51AP2;RAD51;CCL5;HAS3;PLBD1;MMP19;SNRPE;PDZD9;MRRF
H3K4me3 fibroblast of foreskin hg19	5/1505	0.974127	0.999996	0	0	0.4821	0.0126377	PPCS;ZSWIM7;HDHD3;CYB5D2;COCH
H3K27me3 K562 hg19	14/3318	0.980553	0.999996	0	0	0.5948	0.0116811	IL1R2;MEOX1;WFDC2;SLC7A3;TMEM154;BST1;CABYR;PPCS;FXYD2;BLVRB;SVEP1;PI16;CD300LF;MRRF
H3K36me3 ES-Bruce4 mm9	7/2000	0.982002	0.999996	0	0	0.502258	0.0091222	TIMM8B;GZMM;PRORSD1;HARBI1;GM20199;GM2518;WFDC2
H3K79me2 C2C12 mm9	7/2000	0.982002	0.999996	0	0	0.502258	0.0091222	MRPL53;SNRPE;HES1;E030030I06RIK;A930015D03RIK;1110059G10RIK;ZSWIM7
H3K4me1 ES-Bruce4 mm9	7/2000	0.982002	0.999996	0	0	0.502258	0.0091222	BST1;2310034G01RIK;TMOD4;5330413P13RIK;PI16;ALKBH7;HDHD3
H3K27ac ES-Bruce4 mm9	7/2000	0.982002	0.999996	0	0	0.502258	0.0091222	RAD51;PPCS;LYSMD1;SNRPE;1110059G10RIK;ZSWIM7;GM2518
H3K79me2 HepG2 hg19	7/2000	0.982002	0.999996	0	0	0.502258	0.0091222	TIMM8B;YRDC;MRPL53;LRG1;RAD51;LYSMD1;HDHD3
H3K27ac kidney mm9	7/2000	0.982002	0.999996	0	0	0.502258	0.0091222	YRDC;HARBI1;3830408C21RIK;SNRPE;ALKBH7;MRRF;CYB5D2
H3K9me3 CD14-positive monocyte hg19	7/2000	0.982002	0.999996	0	0	0.502258	0.0091222	RAD51AP2;HAS3;HES1;SVEP1;KLHL35;KLKB1;WFDC2
H2AFZ endothelial cell of umbilical vein hg19	7/2000	0.982002	0.999996	0	0	0.502258	0.0091222	TIMM8B;RAD51AP2;TMBIM4;BLVRB;MMP19;PI16;SLC7A3
H3K4me1 mammary epithelial cell hg19	7/2000	0.982002	0.999996	0	0	0.502258	0.0091222	BST1;ABCA6;PLBD1;MMP19;A2ML1;PI16;ALKBH7
H3K4me3 placenta mm9	7/2000	0.982002	0.999996	0	0	0.502258	0.0091222	2310034G01RIK;RAD51AP2;TMBIM4;PRORSD1;MCTP2;HDHD3;4933404O12RIK
H3K79me3 C2C12 mm9	7/2000	0.982002	0.999996	0	0	0.502258	0.0091222	TIMM8B;MRPL53;SNRPE;HES1;1110059G10RIK;ZSWIM7;MRRF
H3K27me3 heart mm9	7/2000	0.982002	0.999996	0	0	0.502258	0.0091222	KLB;RAD51AP2;PLBD1;SVEP1;MCTP2;WFDC2;COCH
H3K36me3 liver mm9	7/2000	0.982002	0.999996	0	0	0.502258	0.0091222	GPX2-PS1;GZMM;PRORSD1;ABCA6;GM20199;GM2518;KLKB1
H3K9ac MEL cell line mm9	7/2000	0.982002	0.999996	0	0	0.502258	0.0091222	IMMP1L;PPCS;E030030I06RIK;ZSWIM7;ALKBH7;CD300LF;MRRF
H3K4me3 myocyte mm9	7/2000	0.982002	0.999996	0	0	0.502258	0.0091222	IMMP1L;CABYR;RAD51;PPCS;1110059G10RIK;GM2518;MRRF
H3K4me2 osteoblast hg19	7/2000	0.982002	0.999996	0	0	0.502258	0.0091222	TIMM8B;RAD51AP2;ABCA6;LYSMD1;SNRPE;KLHL35;WDR89
H3K36me3 H1-hESC hg19	7/2000	0.982002	0.999996	0	0	0.502258	0.0091222	TIMM8B;BST1;PPCS;LYSMD1;WDR89;HDHD3;CRYZ
H3K79me2 myotube hg19	7/2000	0.982002	0.999996	0	0	0.502258	0.0091222	TIMM8B;RAD51;PPCS;PAM16;CDC42EP2;MMP19;LYSMD1
H3K4me1 mononuclear cell hg19	7/2000	0.982002	0.999996	0	0	0.502258	0.0091222	TNFSF14;PAM16;BLVRB;MMP19;KLHL35;PDZD9;LILRA5
H4K20me1 H1-hESC hg19	7/2000	0.982002	0.999996	0	0	0.502258	0.0091222	TIMM8B;GZMM;RAD51;GRK5;BLVRB;HES1;SVEP1
H3K27me3 thymus mm9	7/2000	0.982002	0.999996	0	0	0.502258	0.0091222	2310034G01RIK;LRG1;GM4349;PLBD1;HES1;SVEP1;COCH
H3K79me2 myocyte mm9	7/2000	0.982002	0.999996	0	0	0.502258	0.0091222	TIMM8B;YRDC;PRORSD1;SNRPE;HES1;A930015D03RIK;1110059G10RIK
H3K27ac Panc1 hg19	7/2000	0.982002	0.999996	0	0	0.502258	0.0091222	TIMM8B;RAD51;PPCS;LYSMD1;SNRPE;KLHL35;ALKBH7
H3K4me3 myotube hg19	7/2000	0.982002	0.999996	0	0	0.502258	0.0091222	YRDC;PPCS;PLBD1;LYSMD1;PDZD9;MRRF;COCH
H2AFZ osteoblast hg19	7/2000	0.982002	0.999996	0	0	0.502258	0.0091222	TIMM8B;ABCA6;PPCS;BLVRB;MMP19;PDZD9;MEOX1
H3K27me3 NT2-D1 hg19	7/2000	0.982002	0.999996	0	0	0.502258	0.0091222	BST1;PLBD1;SVEP1;KLHL35;CD300LF;COCH;TMEM154
H2AFZ K562 hg19	7/2000	0.982002	0.999996	0	0	0.502258	0.0091222	YRDC;STOML3;RAD51AP2;PAM16;MMP19;ZSWIM7;WDR89
H3K27ac olfactory bulb mm9	7/2000	0.982002	0.999996	0	0	0.502258	0.0091222	IMMP1L;CABYR;TMBIM4;HARBI1;PAM16;MRRF;CYB5D2
H3K27me3 myotube hg19	7/2000	0.982002	0.999996	0	0	0.502258	0.0091222	KLB;CLEC7A;CCL5;HAS3;RNASE6;KLHL35;MEOX1
H3K27ac keratinocyte hg19	7/2000	0.982002	0.999996	0	0	0.502258	0.0091222	CABYR;RAD51;PPCS;IL1R2;LYSMD1;WDR89;CYB5D2
H3K9me1 keratinocyte hg19	7/2000	0.982002	0.999996	0	0	0.502258	0.0091222	TIMM8B;IL1R2;PAM16;BLVRB;ZSWIM7;MCTP2;WDR89
H3K9ac NT2-D1 hg19	7/2000	0.982002	0.999996	0	0	0.502258	0.0091222	TIMM8B;YRDC;BST1;PLBD1;LYSMD1;ZSWIM7;ALKBH7
H3K79me2 H1-hESC hg19	7/2000	0.982002	0.999996	0	0	0.502258	0.0091222	TIMM8B;YRDC;RAD51;PPCS;LYSMD1;HDHD3;MRRF
H3K9ac H1-hESC hg19	7/2000	0.982002	0.999996	0	0	0.502258	0.0091222	IMMP1L;RAD51;PPCS;PLBD1;SVEP1;WDR89;SLC7A3
H3K4me1 bone marrow mm9	7/2000	0.982002	0.999996	0	0	0.502258	0.0091222	SLC10A6;PAM16;5330413P13RIK;3830408C21RIK;MMP19;ALKBH7;HDHD3
H2AFZ HepG2 hg19	7/2000	0.982002	0.999996	0	0	0.502258	0.0091222	TIMM8B;RAD51AP2;RAD51;PPCS;SVEP1;ALKBH7;CRYZ
H3K9me3 NT2-D1 hg19	5/1583	0.982017	0.999996	0	0	0.456324	0.00828076	LRG1;KLHL35;ZSWIM7;PCDHA11;KLKB1
H3K4me3 retinal pigment epithelial cell hg19	7/2021	0.983569	0.999996	0	0	0.496437	0.00822465	MRPL53;GRK5;KLHL35;ZSWIM7;ALKBH7;CYB5D2;CRYZ
H3K36me3 MCF-7 hg19	4/1395	0.98466	0.999996	0	0	0.415102	0.00641708	YRDC;MRPL53;TMOD4;HDHD3
H3K4me3 mammary epithelial cell hg19	15/3567	0.984669	0.999996	0	0	0.588906	0.0090984	TIMM8B;LYSMD1;ALKBH7;WDR89;HDHD3;CYB5D2;CRYZ;YRDC;BST1;IMMP1L;MRPL53;RAD51AP2;GRK5;ZSWIM7;MRRF
H3K4me3 HCT116 hg19	7/2040	0.984878	0.999996	0	0	0.491274	0.00748567	MMP19;KLHL35;ALKBH7;HDHD3;CYB5D2;COCH;CRYZ
H3K36me3 keratinocyte hg19	10/2651	0.985809	0.999996	0	0	0.534665	0.00764169	TIMM8B;YRDC;MRPL53;GZMM;PPCS;TMOD4;HES1;WDR89;HDHD3;CRYZ
H3K27me3 G1E-ER4 mm9	10/2653	0.985923	0.999996	0	0	0.534198	0.00757357	STOML3;TNFSF14;CCL5;HAS3;E030030I06RIK;GM10190;PI16;PDZD9;MEOX1;WFDC2
H3K27me3 myocyte mm9	3/1183	0.986317	0.999996	0	0	0.368309	0.0050743	LRG1;E030030I06RIK;COCH
H3K4me3 CH12.LX mm9	18/4143	0.986493	0.999996	0	0	0.602603	0.00819509	2310034G01RIK;PRORSD1;RNASE6;1110059G10RIK;GM2518;HDHD3;CYB5D2;4933404O12RIK;CRYZ;IMMP1L;MRPL53;CABYR;PPCS;CDC42EP2;BLVRB;ZSWIM7;MCTP2;MRRF
H3K4me3 Jurkat hg19	7/2071	0.986809	0.999996	0	0	0.483054	0.00641413	BST1;KLHL35;PI16;ALKBH7;MRRF;CYB5D2;CRYZ
H3K36me3 erythroblast mm9	12/3059	0.98717	0.999996	0	0	0.552051	0.0071287	TIMM8B;MRPL53;GZMM;GRK5;PPCS;TMOD4;RNASE6;3830408C21RIK;BLVRB;LYSMD1;1110059G10RIK;2310039H08RIK
H3K4me3 epithelial cell of proximal tubule hg19	5/1655	0.987257	0.999996	0	0	0.434693	0.00557496	MRPL53;ZSWIM7;ALKBH7;WFDC2;CRYZ
H3K9me3 G1E mm9	12/3067	0.98756	0.999996	0	0	0.550344	0.00688898	BC107364;SLC10A6;GM4349;3830408C21RIK;PLBD1;E030030I06RIK;SVEP1;GM10190;PCDHA11;KLKB1;COCH;4933404O12RIK
H3K4me3 BJ hg19	6/1883	0.987997	0.999996	0	0	0.456427	0.0055118	PLBD1;ZSWIM7;ALKBH7;MRRF;COCH;CRYZ
H3K4me3 fibroblast of pulmonary artery hg19	7/2093	0.988039	0.999996	0	0	0.477369	0.00574429	BST1;MRPL53;SVEP1;KLHL35;ALKBH7;CYB5D2;CRYZ
H3K4me3 GM12878 hg19	15/3640	0.988235	0.999996	0	0	0.574465	0.00679841	LYSMD1;KLHL35;ALKBH7;HDHD3;CYB5D2;CRYZ;BST1;CABYR;RAD51AP2;RAD51;CLEC7A;CCL5;BLVRB;PDZD9;MRRF
H3K4me3 MCF-7 hg19	6/1890	0.988381	0.999996	0	0	0.454555	0.0053125	RAD51AP2;PLBD1;KLHL35;ALKBH7;CYB5D2;CRYZ
H3K4me3 brain microvascular endothelial cell hg19	7/2101	0.988459	0.999996	0	0	0.475331	0.00551771	SVEP1;ZSWIM7;ALKBH7;MRRF;MEOX1;CYB5D2;CRYZ
H3K4me3 H7 hg19	4/1452	0.988529	0.999996	0	0	0.397531	0.00458631	MRPL53;KLHL35;ALKBH7;CRYZ
H3K4me3 HEK293 hg19	7/2116	0.98921	0.999996	0	0	0.471552	0.00511568	YRDC;MRPL53;RAD51AP2;ALKBH7;MRRF;WFDC2;CRYZ
H3K4me3 G1E mm9	9/2531	0.989634	0.999996	0	0	0.503259	0.00524421	IMMP1L;MRPL53;CABYR;TNFSF14;GRK5;PPCS;ZSWIM7;MRRF;TMEM154
H3K36me3 endothelial cell of umbilical vein hg19	11/2929	0.989907	0.999996	0	0	0.52807	0.00535709	TIMM8B;YRDC;MRPL53;GZMM;PPCS;TMOD4;LYSMD1;HES1;WDR89;HDHD3;CRYZ
H3K27me3 C2C12 mm9	3/1269	0.991483	0.999996	0	0	0.34171	0.00292297	KLB;LRG1;COCH
H3K36me3 SK-N-SH hg19	1/707	0.991488	0.999996	0	0	0.207188	0.00177108	MRPL53
H3K4me3 astrocyte of the spinal cord hg19	6/1965	0.991836	0.999996	0	0	0.435329	0.00356853	RAD51AP2;PLBD1;SVEP1;ALKBH7;CYB5D2;CRYZ
H3K79me2 A549 hg19	10/2787	0.991881	0.999996	0	0	0.504466	0.00411263	TIMM8B;YRDC;MRPL53;CABYR;RAD51;PPCS;BLVRB;LYSMD1;HES1;HDHD3
H3K36me3 BJ hg19	3/1302	0.992918	0.999996	0	0	0.332438	0.00236279	GZMM;TMOD4;HDHD3
H3K27ac testis mm9	6/2000	0.993095	0.999996	0	0	0.426852	0.00295768	TMBIM4;HARBI1;SNRPE;MRRF;CYB5D2;4933404O12RIK
H3K27ac H1-hESC hg19	6/2000	0.993095	0.999996	0	0	0.426852	0.00295768	RAD51;PPCS;ZSWIM7;WDR89;SLC7A3;CRYZ
H3K9ac myotube hg19	6/2000	0.993095	0.999996	0	0	0.426852	0.00295768	TIMM8B;YRDC;CABYR;PPCS;NRAP;CRYZ
H3K27me3 ES-Bruce4 mm9	6/2000	0.993095	0.999996	0	0	0.426852	0.00295768	RAD51AP2;HAS3;SVEP1;GM10190;PCDHA11;COCH
H3ac myocyte mm9	6/2000	0.993095	0.999996	0	0	0.426852	0.00295768	YRDC;MRPL53;2310034G01RIK;HARBI1;SNRPE;2310039H08RIK
H3K4me1 small intestine mm9	6/2000	0.993095	0.999996	0	0	0.426852	0.00295768	BST1;CABYR;RAD51AP2;GM4349;KLHL35;GM10190
H3K79me2 K562 hg19	6/2000	0.993095	0.999996	0	0	0.426852	0.00295768	YRDC;LRG1;PPCS;PLBD1;LYSMD1;HDHD3
H4K20me1 B cell hg19	6/2000	0.993095	0.999996	0	0	0.426852	0.00295768	TIMM8B;YRDC;HARBI1;HES1;ZSWIM7;HDHD3
H4K20me1 HepG2 hg19	6/2000	0.993095	0.999996	0	0	0.426852	0.00295768	YRDC;IMMP1L;GZMM;SNRPE;CYB5D2;TMEM154
H3K4me1 skeletal muscle myoblast hg19	6/2000	0.993095	0.999996	0	0	0.426852	0.00295768	RAD51AP2;PPCS;MMP19;SVEP1;PDZD9;TMEM154
H3K36me3 splenic B cell mm9	6/2000	0.993095	0.999996	0	0	0.426852	0.00295768	MRPL53;GPX2-PS1;GZMM;PAM16;RNASE6;GM2518
H3K27ac HepG2 hg19	6/2000	0.993095	0.999996	0	0	0.426852	0.00295768	TIMM8B;YRDC;LRG1;PPCS;LYSMD1;HES1
H3K4me1 H1-hESC hg19	6/2000	0.993095	0.999996	0	0	0.426852	0.00295768	LRG1;CLEC7A;PLBD1;MMP19;PI16;COCH
H3K79me2 GM12878 hg19	6/2000	0.993095	0.999996	0	0	0.426852	0.00295768	TIMM8B;YRDC;RAD51;RNASE6;LYSMD1;HDHD3
H3K27ac B cell hg19	6/2000	0.993095	0.999996	0	0	0.426852	0.00295768	TIMM8B;IMMP1L;CABYR;PLBD1;BLVRB;CRYZ
H3K4me3 T-cell acute lymphoblastic leukemia hg19	6/2000	0.993095	0.999996	0	0	0.426852	0.00295768	HAS3;BLVRB;LYSMD1;PDZD9;CYB5D2;CRYZ
H3K4me1 placenta mm9	6/2000	0.993095	0.999996	0	0	0.426852	0.00295768	BST1;STOML3;RAD51AP2;5330413P13RIK;CDC42EP2;PDZD9
H3K4me3 cerebellum mm9	6/2000	0.993095	0.999996	0	0	0.426852	0.00295768	RAD51;TMBIM4;PPCS;CYB5D2;4933404O12RIK;TMEM154
H3K27me3 skeletal muscle myoblast hg19	6/2000	0.993095	0.999996	0	0	0.426852	0.00295768	SLC10A6;IL1R2;RNASE6;KLHL35;MEOX1;WFDC2
H3K36me3 fibroblast of dermis hg19	6/2000	0.993095	0.999996	0	0	0.426852	0.00295768	TIMM8B;GZMM;PPCS;WDR89;HDHD3;CRYZ
H3K79me2 endothelial cell of umbilical vein hg19	6/2000	0.993095	0.999996	0	0	0.426852	0.00295768	TIMM8B;YRDC;MRPL53;CABYR;PPCS;LYSMD1
H3K4me1 thymus mm9	6/2000	0.993095	0.999996	0	0	0.426852	0.00295768	FXYD2;HAS3;LYSMD1;GM10190;ZSWIM7;COCH
H3K4me2 CD14-positive monocyte hg19	6/2000	0.993095	0.999996	0	0	0.426852	0.00295768	TIMM8B;ABCA6;PPCS;HES1;CYB5D2;CRYZ
H3K9ac T-cell acute lymphoblastic leukemia hg19	6/2000	0.993095	0.999996	0	0	0.426852	0.00295768	BST1;HAS3;LYSMD1;PDZD9;CYB5D2;CRYZ
H4K20me1 osteoblast hg19	6/2000	0.993095	0.999996	0	0	0.426852	0.00295768	TIMM8B;YRDC;BLVRB;LYSMD1;SNRPE;HDHD3
H4K20me1 astrocyte hg19	6/2000	0.993095	0.999996	0	0	0.426852	0.00295768	BST1;GZMM;HES1;KLHL35;HDHD3;COCH
H3K27ac fibroblast of dermis hg19	6/2000	0.993095	0.999996	0	0	0.426852	0.00295768	CABYR;ABCA6;MMP19;LYSMD1;WDR89;TMEM154
H3K9me3 fibroblast of dermis hg19	6/2000	0.993095	0.999996	0	0	0.426852	0.00295768	TMBIM4;SNRPE;SVEP1;KLHL35;ZSWIM7;COCH
H3K9me3 astrocyte hg19	6/2000	0.993095	0.999996	0	0	0.426852	0.00295768	TMBIM4;PPCS;SVEP1;KLHL35;ZSWIM7;MEOX1
H3K4me1 myotube hg19	6/2000	0.993095	0.999996	0	0	0.426852	0.00295768	KLB;MRPL53;CABYR;RAD51AP2;NRAP;MMP19
H3K27me3 H1-hESC hg19	6/2000	0.993095	0.999996	0	0	0.426852	0.00295768	CDC42EP2;PLBD1;SVEP1;KLHL35;COCH;TMEM154
H3K27ac astrocyte hg19	6/2000	0.993095	0.999996	0	0	0.426852	0.00295768	YRDC;RAD51;PPCS;PAM16;ZSWIM7;WDR89
H3K27ac MCF-7 hg19	6/2000	0.993095	0.999996	0	0	0.426852	0.00295768	IMMP1L;MRPL53;PPCS;LYSMD1;TMEM154;CRYZ
H3K79me2 T-cell acute lymphoblastic leukemia hg19	6/2000	0.993095	0.999996	0	0	0.426852	0.00295768	YRDC;BST1;MRPL53;PPCS;RNASE6;HDHD3
H3K9ac skeletal muscle myoblast hg19	6/2000	0.993095	0.999996	0	0	0.426852	0.00295768	YRDC;BST1;RAD51;PPCS;HES1;CYB5D2
H3K27ac embryonic fibroblast mm9	6/2000	0.993095	0.999996	0	0	0.426852	0.00295768	CABYR;HARBI1;MMP19;SNRPE;GM2518;MRRF
H3K27ac myotube hg19	6/2000	0.993095	0.999996	0	0	0.426852	0.00295768	PPCS;MMP19;HES1;ZSWIM7;MRRF;MEOX1
H3K9ac CD14-positive monocyte hg19	6/2000	0.993095	0.999996	0	0	0.426852	0.00295768	YRDC;CABYR;PPCS;BLVRB;WDR89;COCH
H3K4me3 megakaryocyte mm9	8/2441	0.993662	0.999996	0	0	0.462326	0.00293935	IMMP1L;2310034G01RIK;RAD51AP2;RAD51;ZFP97;5330413P13RIK;GM10190;ZSWIM7
H3K4me3 Caco-2 hg19	6/2029	0.993997	0.999996	0	0	0.42005	0.00252909	RAD51AP2;KLHL35;ALKBH7;HDHD3;MRRF;CRYZ
H3K9me3 HepG2 hg19	5/1809	0.994055	0.999996	0	0	0.394225	0.00235059	ABCA6;ZSWIM7;MCTP2;KLKB1;COCH
H3K4me3 fibroblast of pedal digit skin hg19	6/2043	0.994392	0.999996	0	0	0.416836	0.00234426	SVEP1;KLHL35;ZSWIM7;ALKBH7;MRRF;CRYZ
H3K4me3 fibroblast of gingiva hg19	6/2061	0.994863	0.999996	0	0	0.412768	0.0021257	BST1;MRPL53;ZSWIM7;ALKBH7;COCH;CRYZ
H3K4me3 cardiac fibroblast hg19	10/2902	0.995034	0.999996	0	0	0.481146	0.0023954	BST1;MRPL53;RAD51AP2;PLBD1;SVEP1;ZSWIM7;ALKBH7;MRRF;CYB5D2;CRYZ
H3K4me3 fibroblast of skin of abdomen hg19	6/2074	0.99518	0.999996	0	0	0.409874	0.00198022	MRPL53;SVEP1;KLHL35;ZSWIM7;ALKBH7;CRYZ
H3K4me3 endothelial cell of umbilical vein hg19	13/3497	0.995215	0.999996	0	0	0.513734	0.0024641	TIMM8B;LYSMD1;KLHL35;ALKBH7;CYB5D2;COCH;CRYZ;YRDC;BST1;RAD51AP2;PPCS;PLBD1;MRRF
H3K4me3 GM06990 hg19	5/1852	0.995223	0.999996	0	0	0.38413	0.00183927	BST1;CABYR;KLHL35;MRRF;CRYZ
H3K4me3 A549 hg19	15/3895	0.995576	0.999996	0	0	0.528284	0.00234251	TIMM8B;LYSMD1;KLHL35;ALKBH7;CYB5D2;COCH;TMEM154;CRYZ;YRDC;BST1;MRPL53;CABYR;RAD51AP2;PPCS;MMP19
H3K4me3 MEL cell line mm9	16/4088	0.99569	0.999996	0	0	0.535059	0.00231109	GM14139;RNASE6;ALKBH7;WDR89;HDHD3;4933404O12RIK;YRDC;IMMP1L;CABYR;RAD51;TMBIM4;PPCS;GM4349;ZSWIM7;CD300LF;MRRF
H3K9me3 fibroblast of lung hg19	7/2323	0.995872	0.999996	0	0	0.424401	0.00175568	LRG1;TNFSF14;TMBIM4;SVEP1;KLHL35;PCDHA11;COCH
H3K27me3 kidney mm9	4/1675	0.996479	0.999996	0	0	0.340309	0.00120041	E030030I06RIK;MEOX1;COCH;SLC7A3
H3K27me3 SK-N-SH hg19	6/2149	0.996677	0.999996	0	0	0.393863	0.00131105	TNFSF14;BLVRB;SVEP1;KLHL35;WFDC2;SLC7A3
H3K4me3 HeLa-S3 hg19	13/3589	0.996736	0.999996	0	0	0.497706	0.00162725	TIMM8B;LYSMD1;KLHL35;ALKBH7;CYB5D2;CRYZ;YRDC;IMMP1L;MRPL53;LRG1;GRK5;HAS3;PDZD9
H3K27me3 mammary epithelial cell hg19	8/2586	0.996751	0.999996	0	0	0.432694	0.00140801	BST1;LRG1;TNFSF14;BLVRB;SVEP1;KLHL35;WFDC2;COCH
H3K36me3 HepG2 hg19	7/2389	0.996997	0.999996	0	0	0.41109	0.00123635	YRDC;PPCS;TMOD4;LYSMD1;HES1;HDHD3;CRYZ
H3K36me3 megakaryocyte mm9	10/3028	0.997158	0.999996	0	0	0.457637	0.00130256	TIMM8B;GZMM;PPCS;TMOD4;3830408C21RIK;BLVRB;MMP19;LYSMD1;1110059G10RIK;2310039H08RIK
H3K27me3 CH12.LX mm9	8/2618	0.997207	0.999996	0	0	0.426597	0.00119326	SLC10A6;CDC42EP2;BLVRB;E030030I06RIK;PI16;PDZD9;MCTP2;MEOX1
H3K4me1 ES-E14 mm9	7/2411	0.997303	0.999996	0	0	0.406815	0.00109884	CABYR;GM4349;5330413P13RIK;E030030I06RIK;SVEP1;MCTP2;HDHD3
H3K4me3 B cell hg19	9/2843	0.997405	0.999996	0	0	0.439799	0.00114264	BST1;MRPL53;LRG1;KLHL35;ALKBH7;MCTP2;MRRF;CYB5D2;CRYZ
H3K4me3 fibroblast of upper leg skin hg19	5/1975	0.997478	0.999996	0	0	0.357688	0.000903085	MRPL53;KLHL35;ZSWIM7;ALKBH7;CRYZ
H3K9me3 mammary epithelial cell hg19	5/2000	0.99779	0.999996	0	0	0.352712	0.000780194	SLC10A6;KLHL35;ZSWIM7;PCDHA11;SLC7A3
H3K9me3 A549 hg19	5/2000	0.99779	0.999996	0	0	0.352712	0.000780194	TMBIM4;SVEP1;KLHL35;COCH;CRYZ
H3K27me3 liver mm9	5/2000	0.99779	0.999996	0	0	0.352712	0.000780194	GM4349;5330413P13RIK;PCDHA11;MEOX1;COCH
H3K4me3 GM12866 hg19	5/2000	0.99779	0.999996	0	0	0.352712	0.000780194	ALKBH7;HDHD3;MRRF;COCH;CRYZ
H3K36me3 mammary epithelial cell hg19	5/2000	0.99779	0.999996	0	0	0.352712	0.000780194	YRDC;GZMM;PPCS;LYSMD1;CRYZ
H3K9me1 endothelial cell of umbilical vein hg19	5/2000	0.99779	0.999996	0	0	0.352712	0.000780194	PPCS;HARBI1;BLVRB;LYSMD1;COCH
H3K79me2 CD14-positive monocyte hg19	5/2000	0.99779	0.999996	0	0	0.352712	0.000780194	TIMM8B;PPCS;TMOD4;BLVRB;HDHD3
H3K9me3 HeLa-S3 hg19	5/2000	0.99779	0.999996	0	0	0.352712	0.000780194	PPCS;KLHL35;ZSWIM7;MEOX1;TMEM154
H2AFZ astrocyte hg19	5/2000	0.99779	0.999996	0	0	0.352712	0.000780194	PPCS;BLVRB;MMP19;LYSMD1;SLC7A3
H3K36me3 skeletal muscle myoblast hg19	5/2000	0.99779	0.999996	0	0	0.352712	0.000780194	MRPL53;PPCS;HARBI1;WDR89;CRYZ
H3K79me2 heart mm9	5/2000	0.99779	0.999996	0	0	0.352712	0.000780194	YRDC;HARBI1;3830408C21RIK;1110059G10RIK;CYB5D2
H3K79me2 osteoblast hg19	5/2000	0.99779	0.999996	0	0	0.352712	0.000780194	CABYR;RAD51;PPCS;MMP19;HDHD3
H3K79me2 astrocyte hg19	5/2000	0.99779	0.999996	0	0	0.352712	0.000780194	TIMM8B;PPCS;MMP19;LYSMD1;HDHD3
H3K79me2 keratinocyte hg19	5/2000	0.99779	0.999996	0	0	0.352712	0.000780194	TIMM8B;PPCS;A2ML1;ZSWIM7;HDHD3
H3K36me3 myotube hg19	5/2000	0.99779	0.999996	0	0	0.352712	0.000780194	TIMM8B;YRDC;CABYR;PPCS;MMP19
H3K9ac A549 hg19	5/2000	0.99779	0.999996	0	0	0.352712	0.000780194	YRDC;BST1;LYSMD1;KLHL35;CYB5D2
H3K36me3 fibroblast of lung hg19	5/2000	0.99779	0.999996	0	0	0.352712	0.000780194	CDC42EP2;LYSMD1;HDHD3;MRRF;CRYZ
H3K27ac cortical plate mm9	5/2000	0.99779	0.999996	0	0	0.352712	0.000780194	RAD51;3830408C21RIK;1110059G10RIK;MRRF;CYB5D2
H3K27ac CD14-positive monocyte hg19	5/2000	0.99779	0.999996	0	0	0.352712	0.000780194	TIMM8B;PPCS;LYSMD1;CYB5D2;CRYZ
H3K36me3 CD14-positive monocyte hg19	5/2000	0.99779	0.999996	0	0	0.352712	0.000780194	BST1;GZMM;PPCS;LYSMD1;HDHD3
H3K9me3 osteoblast hg19	5/2000	0.99779	0.999996	0	0	0.352712	0.000780194	LRG1;KLHL35;ZSWIM7;PCDHA11;MRRF
H3K9ac fibroblast of lung hg19	5/2000	0.99779	0.999996	0	0	0.352712	0.000780194	YRDC;RAD51;PDZD9;CYB5D2;CRYZ
H3K27ac skeletal muscle myoblast hg19	5/2000	0.99779	0.999996	0	0	0.352712	0.000780194	YRDC;PPCS;MMP19;HES1;ZSWIM7
H3K4me1 fibroblast of dermis hg19	5/2000	0.99779	0.999996	0	0	0.352712	0.000780194	MMP19;LYSMD1;KLHL35;ALKBH7;MEOX1
H3K27me3 small intestine mm9	5/2000	0.99779	0.999996	0	0	0.352712	0.000780194	RAD51AP2;GM4349;SVEP1;MEOX1;SLC7A3
H3K27ac HCT116 hg19	5/2000	0.99779	0.999996	0	0	0.352712	0.000780194	YRDC;RAD51;HAS3;ZSWIM7;CRYZ
H3K4me1 astrocyte hg19	5/2000	0.99779	0.999996	0	0	0.352712	0.000780194	MMP19;HES1;ALKBH7;HDHD3;SLC7A3
H3K36me3 HeLa-S3 hg19	6/2234	0.997838	0.999996	0	0	0.37702	0.00081602	TIMM8B;GZMM;PPCS;BLVRB;LYSMD1;CRYZ
H3K4me3 fibroblast of mammary gland hg19	5/2005	0.997848	0.999996	0	0	0.351732	0.000757649	BST1;SVEP1;ALKBH7;CYB5D2;CRYZ
H3K27me3 A549 hg19	9/2891	0.997926	0.999996	0	0	0.431255	0.000895346	SLC10A6;CLEC7A;IL1R2;BLVRB;A2ML1;SVEP1;KLHL35;MCTP2;TMEM154
H3K4me1 liver mm9	13/3706	0.998022	0.999996	0	0	0.478477	0.000947269	SLC10A6;2310034G01RIK;TMOD4;RNASE6;GM10190;4933404O12RIK;TMEM154;MRPL53;GRK5;5330413P13RIK;MMP19;ZSWIM7;PDZD9
H3K9me3 megakaryocyte mm9	9/2939	0.998347	0.999996	0	0	0.422992	0.000699896	LRG1;GM4349;PLBD1;E030030I06RIK;KLHL35;GM10190;PCDHA11;KLKB1;WFDC2
H3K27me3 bronchial epithelial cell hg19	5/2082	0.998575	0.999996	0	0	0.337233	0.000481022	IL1R2;BLVRB;SVEP1;KLHL35;COCH
H3K4me1 MEL cell line mm9	15/4170	0.998588	0.999996	0	0	0.484834	0.000685014	STOML3;RNASE6;LYSMD1;1110059G10RIK;TMBIM4;GRK5;5330413P13RIK;3830408C21RIK;MMP19;HES1;GM20199;PI16;ZSWIM7;PDZD9;CD300LF
H3K27me3 endothelial cell of umbilical vein hg19	11/3393	0.998643	0.999996	0	0	0.443148	0.00060173	SLC10A6;RAD51AP2;PLBD1;BLVRB;A2ML1;SVEP1;KLHL35;MEOX1;WFDC2;COCH;SLC7A3
H3K4me3 BE2C hg19	3/1594	0.998691	0.999996	0	0	0.267157	0.000349909	BST1;CYB5D2;SLC7A3
H3K27ac fibroblast of lung hg19	12/3617	0.998778	0.999996	0	0	0.451123	0.000551539	TIMM8B;MRPL53;CABYR;RAD51;ABCA6;PPCS;LYSMD1;SNRPE;SVEP1;WDR89;MRRF;CYB5D2
H3K4me3 WERI-Rb-1 hg19	3/1606	0.998781	0.999996	0	0	0.264983	0.000323168	CYB5D2;COCH;CRYZ
H3K4me3 HL-60 hg19	4/1881	0.998879	0.999996	0	0	0.299531	0.000335845	BST1;KLHL35;ALKBH7;CRYZ
H3K27me3 CD14-positive monocyte hg19	11/3445	0.998933	0.999996	0	0	0.435061	0.000464263	STOML3;GZMM;RAD51AP2;PPCS;NRAP;SVEP1;KLHL35;PI16;PCDHA11;MEOX1;COCH
H3K4me1 K562 hg19	12/3684	0.999101	0.999996	0	0	0.441068	0.00039665	KLB;MRPL53;GZMM;LRG1;RAD51;ABCA6;PPCS;RNASE6;MMP19;PDZD9;MRRF;COCH
H3K4me3 Panc1 hg19	10/3295	0.999181	0.999996	0	0	0.413778	0.000338895	TIMM8B;YRDC;BST1;RAD51AP2;PLBD1;LYSMD1;ALKBH7;WDR89;CYB5D2;CRYZ
H3K27me3 keratinocyte hg19	5/2221	0.999333	0.999996	0	0	0.31361	0.000209255	FXYD2;SVEP1;KLHL35;COCH;SLC7A3
H3K9me3 CH12.LX mm9	7/2689	0.999337	0.999996	0	0	0.358843	0.000237838	LRG1;TMBIM4;3830408C21RIK;E030030I06RIK;PCDHA11;COCH;4933404O12RIK
H3K9me3 K562 hg19	4/2000	0.999433	0.999996	0	0	0.27981	0.000158733	TIMM8B;LRG1;PPCS;BLVRB
H3K4me3 SK-N-SH hg19	4/2000	0.999433	0.999996	0	0	0.27981	0.000158733	KLHL35;ALKBH7;WDR89;CRYZ
H2AFZ myotube hg19	4/2000	0.999433	0.999996	0	0	0.27981	0.000158733	RAD51AP2;MMP19;LYSMD1;HES1
H2AFZ CD14-positive monocyte hg19	4/2000	0.999433	0.999996	0	0	0.27981	0.000158733	IMMP1L;GRK5;SNRPE;SLC7A3
H2AFZ T-cell acute lymphoblastic leukemia hg19	4/2000	0.999433	0.999996	0	0	0.27981	0.000158733	TIMM8B;RAD51;TMBIM4;PI16
H3K36me3 osteoblast hg19	4/2000	0.999433	0.999996	0	0	0.27981	0.000158733	RAD51;PPCS;HDHD3;CRYZ
H3K27me3 spleen mm9	4/2000	0.999433	0.999996	0	0	0.27981	0.000158733	HAS3;PLBD1;E030030I06RIK;GM10190
H4K20me1 A549 hg19	4/2000	0.999433	0.999996	0	0	0.27981	0.000158733	YRDC;TMOD4;HES1;SVEP1
H3K36me3 astrocyte hg19	4/2000	0.999433	0.999996	0	0	0.27981	0.000158733	PPCS;LYSMD1;HDHD3;CRYZ
H3K36me3 T-cell acute lymphoblastic leukemia hg19	4/2000	0.999433	0.999996	0	0	0.27981	0.000158733	IMMP1L;PAM16;WDR89;HDHD3
H2AFZ keratinocyte hg19	4/2000	0.999433	0.999996	0	0	0.27981	0.000158733	TIMM8B;RAD51AP2;BLVRB;MMP19
H3K36me3 NT2-D1 hg19	4/2000	0.999433	0.999996	0	0	0.27981	0.000158733	PPCS;TMOD4;LYSMD1;HDHD3
H4K20me1 skeletal muscle myoblast hg19	4/2000	0.999433	0.999996	0	0	0.27981	0.000158733	PAM16;CDC42EP2;WDR89;COCH
H3K4me1 limb mm9	4/2000	0.999433	0.999996	0	0	0.27981	0.000158733	BST1;SLC10A6;FXYD2;HAS3
H3K27ac HeLa-S3 hg19	4/2000	0.999433	0.999996	0	0	0.27981	0.000158733	RAD51;ZSWIM7;WDR89;CRYZ
H2AFZ fibroblast of lung hg19	4/2000	0.999433	0.999996	0	0	0.27981	0.000158733	SLC10A6;TMBIM4;HARBI1;BLVRB
H2AFZ GM12878 hg19	4/2000	0.999433	0.999996	0	0	0.27981	0.000158733	TIMM8B;CABYR;RAD51AP2;BLVRB
H3K79me2 skeletal muscle myoblast hg19	4/2000	0.999433	0.999996	0	0	0.27981	0.000158733	TIMM8B;RAD51;PPCS;LYSMD1
H3K9me3 endothelial cell of umbilical vein hg19	4/2000	0.999433	0.999996	0	0	0.27981	0.000158733	LRG1;KLHL35;ZSWIM7;KLKB1
H3K27me3 mononuclear cell hg19	4/2000	0.999433	0.999996	0	0	0.27981	0.000158733	KLB;HES1;WFDC2;SLC7A3
H3K79me2 fibroblast of lung hg19	4/2000	0.999433	0.999996	0	0	0.27981	0.000158733	TIMM8B;PPCS;BLVRB;LYSMD1
H3K4me2 A549 hg19	7/2720	0.999436	0.999996	0	0	0.354102	0.000199673	TIMM8B;YRDC;BST1;RAD51AP2;MMP19;LYSMD1;ALKBH7
H3K4me1 megakaryocyte mm9	6/2505	0.99948	0.999996	0	0	0.33097	0.000172228	CABYR;RAD51AP2;ZFP97;PLBD1;SVEP1;GM10190
H3K27me3 H7 hg19	4/2015	0.99948	0.999996	0	0	0.277489	0.000144339	SVEP1;KLHL35;WFDC2;COCH
H3K4me3 WI38 hg19	6/2521	0.999523	0.999996	0	0	0.328562	0.000156827	PPCS;SVEP1;ZSWIM7;ALKBH7;CYB5D2;CRYZ
H3K27ac A549 hg19	8/2991	0.999559	0.999996	0	0	0.365188	0.000160948	YRDC;BST1;RAD51;PPCS;LYSMD1;KLHL35;ZSWIM7;COCH
H3K27me3 GM12878 hg19	9/3221	0.999585	0.999996	0	0	0.379431	0.000157517	KLB;TNFSF14;HAS3;BLVRB;SVEP1;KLHL35;MEOX1;COCH;LILRA5
H3K27me3 BJ hg19	4/2090	0.999664	0.999996	0	0	0.266389	8.95914e-05	IL1R2;KLHL35;WFDC2;COCH
H3K27me3 fibroblast of lung hg19	8/3052	0.999678	0.999996	0	0	0.356577	0.000114689	KLB;STOML3;IL1R2;HAS3;A2ML1;KLHL35;WFDC2;COCH
H3K4me3 foreskin fibroblast hg19	9/3309	0.999734	0.999996	0	0	0.367361	9.76028e-05	BST1;MRPL53;RAD51AP2;SVEP1;KLHL35;ZSWIM7;ALKBH7;CYB5D2;CRYZ
H3K36me3 A549 hg19	8/3112	0.999765	0.999996	0	0	0.348437	8.20007e-05	GZMM;PPCS;PAM16;BLVRB;LYSMD1;PCDHA11;HDHD3;CRYZ
H3K4me3 LNCaP clone FGC hg19	2/1591	0.999784	0.999996	0	0	0.176976	3.82777e-05	CYB5D2;CRYZ
H3K4me3 astrocyte of the cerebellum hg19	2/1594	0.999788	0.999996	0	0	0.176614	3.74656e-05	CYB5D2;CRYZ
H3K27me3 kidney epithelial cell hg19	4/2217	0.99984	0.999996	0	0	0.249308	3.98058e-05	SVEP1;KLHL35;WFDC2;SLC7A3
H3K36me3 GM12878 hg19	5/2531	0.999884	0.999996	0	0	0.270291	3.14504e-05	PPCS;TMOD4;LYSMD1;HDHD3;CRYZ
H2AFZ HeLa-S3 hg19	3/2000	0.999889	0.999996	0	0	0.208114	2.31771e-05	TIMM8B;PPCS;ALKBH7
H3K4me1 HCT116 hg19	3/2000	0.999889	0.999996	0	0	0.208114	2.31771e-05	HAS3;HES1;PDZD9
H3K4me1 NT2-D1 hg19	3/2000	0.999889	0.999996	0	0	0.208114	2.31771e-05	BLVRB;LYSMD1;WFDC2
H3K9me3 T-cell acute lymphoblastic leukemia hg19	3/2000	0.999889	0.999996	0	0	0.208114	2.31771e-05	LRG1;KLKB1;COCH
H4K20me1 endothelial cell of umbilical vein hg19	3/2000	0.999889	0.999996	0	0	0.208114	2.31771e-05	YRDC;CDC42EP2;ZSWIM7
H3K9me3 keratinocyte hg19	3/2000	0.999889	0.999996	0	0	0.208114	2.31771e-05	LRG1;SVEP1;KLHL35
H4K20me1 fibroblast of lung hg19	3/2000	0.999889	0.999996	0	0	0.208114	2.31771e-05	KLB;YRDC;ZSWIM7
H3K4me3 NB4 hg19	3/2000	0.999889	0.999996	0	0	0.208114	2.31771e-05	BST1;TNFSF14;TMBIM4
H3K9me3 H1-hESC hg19	3/2000	0.999889	0.999996	0	0	0.208114	2.31771e-05	LRG1;IL1R2;KLHL35
H3K27ac T-cell acute lymphoblastic leukemia hg19	3/2000	0.999889	0.999996	0	0	0.208114	2.31771e-05	TIMM8B;LYSMD1;CRYZ
H2AFZ fibroblast of dermis hg19	3/2000	0.999889	0.999996	0	0	0.208114	2.31771e-05	BST1;RAD51AP2;CYB5D2
H3K36me3 U2OS hg19	3/2000	0.999889	0.999996	0	0	0.208114	2.31771e-05	GZMM;TMOD4;LYSMD1
H3K4me3 cardiac mesoderm hg19	10/3727	0.999905	0.999996	0	0	0.356162	3.39606e-05	CABYR;PLBD1;SNRPE;SVEP1;KLHL35;ALKBH7;HDHD3;CYB5D2;COCH;CRYZ
H3K4me3 K562 hg19	14/4606	0.999924	0.999996	0	0	0.394688	3.01193e-05	TIMM8B;LYSMD1;ALKBH7;HDHD3;CYB5D2;CRYZ;MRPL53;RAD51AP2;LRG1;RAD51;HAS3;PLBD1;MMP19;PDZD9
H2AFZ A549 hg19	7/3109	0.999929	0.999996	0	0	0.302674	2.14076e-05	TIMM8B;RAD51AP2;RAD51;HAS3;LYSMD1;ZSWIM7;MEOX1
H3K36me3 K562 hg19	5/2634	0.999935	0.999996	0	0	0.258159	1.67785e-05	TIMM8B;LRG1;PPCS;PAM16;HDHD3
H3K27me3 cardiac mesoderm hg19	8/3485	0.999966	0.999996	0	0	0.304137	1.02854e-05	CLEC7A;HAS3;CDC42EP2;SVEP1;KLHL35;WFDC2;COCH;TMEM154
H3K4me3 fibroblast of lung hg19	16/5182	0.999966	0.999996	0	0	0.39254	1.32076e-05	TIMM8B;LYSMD1;KLHL35;ALKBH7;CYB5D2;COCH;CRYZ;YRDC;BST1;MRPL53;RAD51AP2;TMBIM4;PPCS;BLVRB;SVEP1;ZSWIM7
H2AFZ skeletal muscle myoblast hg19	2/2000	0.999983	0.999996	0	0	0.137599	2.37866e-06	PPCS;HAS3
H3K27me3 HeLa-S3 hg19	2/2000	0.999983	0.999996	0	0	0.137599	2.37866e-06	WFDC2;LILRA5
H2AFZ B cell hg19	2/2000	0.999983	0.999996	0	0	0.137599	2.37866e-06	CCL5;PDZD9
H4K20me1 GM12878 hg19	2/2000	0.999983	0.999996	0	0	0.137599	2.37866e-06	YRDC;HDHD3
H4K20me1 fibroblast of dermis hg19	2/2000	0.999983	0.999996	0	0	0.137599	2.37866e-06	NRAP;SNRPE
H4K20me1 mammary epithelial cell hg19	2/2000	0.999983	0.999996	0	0	0.137599	2.37866e-06	PPCS;BLVRB
H3K4me3 CD14-positive monocyte hg19	8/3639	0.999984	0.999996	0	0	0.288501	4.74037e-06	TIMM8B;YRDC;CABYR;ZSWIM7;ALKBH7;CYB5D2;LILRA5;CRYZ
H2AFZ mammary epithelial cell hg19	1/2000	0.999996	0.999996	0	0	0.0682364	3.03499e-07	TIMM8B
H4K20me1 keratinocyte hg19	1/2000	0.999996	0.999996	0	0	0.0682364	3.03499e-07	COCH

### Sheet: Table S10 MG_DOWN_ENCODE_Histon
Term	Overlap	P-value	Adjusted P-value	Old P-value	Old Adjusted P-value	Odds Ratio	Combined Score	Genes
H3K27me3 spleen mm9	169/2000	3.50072e-22	1.4423e-19	0	0	2.57445	127.188	SPON1;COL16A1;CPNE7;CTNND2;LRRC73;WDR86;RORA;ABAT;CELSR1;ENO2;ANTXR1;PREX2;ATCAY;BAIAP2L1;DPYSL5;EVA1C;FAM110B;TEKT1;THSD7A;HMCN1;CAR10;KCNH1;ANKS1B;RNF43;RBFOX3;SOX13;CACNA2D2;SLC6A11;SLC9A2;FNDC5;CACNB3;SNHG11;MAK;SFRP5;COL8A2;ANKS6;COL8A1;NPTXR;KCTD17;SPATA18;TOX;PPIC;5930403L14RIK;CRABP2;CTTNBP2;STK39;LTBP4;AEBP1;CABP1;CPLX1;RAP1GAP;CRHR1;GLIS2;STRIP2;RAB11FIP1;PODXL;CASKIN1;MYH14;SIX3OS1;FAM43B;RAB11FIP3;PLTP;RAB11FIP4;TRPM3;4930556M19RIK;KL;ACE;PTPRN2;CADM2;PLK2;TMEM132A;SLC16A12;BTBD11;CGN;BMP6;NR2F6;CXCL12;PPP1R1A;PTK7;COL5A3;FAM163A;ID4;RNF182;CPE;CYSTM1;COL9A2;IGSF9B;MRAP2;FGFR1;DOCK6;D430019H16RIK;FKBP10;SNED1;SYNM;ZFP521;TENM4;SLC35F2;DIRAS1;DYSF;CELF5;VLDLR;SLC7A10;PTPRF;UNC80;AIFM3;PSD2;GRM8;RBPMS2;RNF17;NEFM;SCN5A;DLGAP3;FEZF2;SULT4A1;CGNL1;DACT1;PLEKHG1;FOXD1;MME;EDN3;MYOF;RNF208;NSUN7;ENAH;TGFBR3;BACE2;TMEFF2;ESRP2;PITPNM3;KCNMA1;MMP17;MAPT;COL6A5;GM5089;YAP1;LAMA5;ZFP423;AMER3;COL11A2;LRP2;ADCY8;UACA;FSTL1;TSPAN33;NTN1;NKD1;NTF5;RAB20;PLAGL1;ATOH8;SNCB;MPZL2;TCF7L1;TPBG;B3GAT2;LGI2;ATP2B2;MIAT;FBXL16;TPD52L1;SVIP;MYO1D;SGSM1;SLC8A3;CACHD1;CDR2L;PLCD3;CYB561;HCN1
H3K27me3 small intestine mm9	167/2000	2.31514e-21	4.76919e-19	0	0	2.53279	120.345	CPNE7;CTNND2;TMEM200C;LRRC73;WDR86;RORA;ABAT;ENO2;IL27RA;RIMS2;BAIAP2L1;CDH3;DPYSL5;KIF5C;EVA1C;NRCAM;CPNE2;THSD7A;HMCN1;CAR10;SYBU;KCNH1;RGS7;ANKS1B;KCNH4;RBFOX3;SLC6A17;DSCAM;IGFBP2;ADAM11;SLC6A11;GM17762;FNDC5;CACNB1;CH25H;OLFM1;CACNB3;SNHG11;MAK;SFRP5;COL8A2;ANKS6;NPTXR;SPATA18;PPIC;BRSK2;SHC3;CRABP2;CTTNBP2;LTBP4;GPR83;LTBP3;CPLX1;RAP1GAP;CRHR1;GLIS2;VTN;FLRT2;PODXL;PRDM16;CASKIN1;RHPN1;PACSIN3;IGFBP7;NPTX1;SIX3OS1;FAM43B;PLTP;4930556M19RIK;KL;PRRT3;CADM2;MCAM;ABCA4;ESRRB;SLC16A12;SLC4A10;BTBD11;NSG1;ZFHX4;BMP6;PTPRB;CXCL12;NR4A3;PPP1R1A;FAM163A;PPP1R1B;ID4;RNF182;CPE;PLXNB1;COL9A2;DZIP1;NES;FKBP10;ZFP521;TENM4;DIRAS1;DYSF;CHD5;VLDLR;ELFN2;SLC7A10;SYNE1;AKAP12;AIFM3;PSD2;GRM8;ZIC1;RBPMS2;NEFM;KIF1A;DLGAP3;FEZF2;DLGAP2;NEFH;SULT4A1;CGNL1;DACT1;DSP;FOXD1;NSUN7;EPN3;TMEFF2;PITPNM3;KCNMA1;CDH13;HAP1;ZFP651;GM5089;LAMA5;ZFP423;SLC24A4;TNXB;LRTM2;COL11A2;LRP2;ADCY8;FSTL1;NTN1;SLC7A2;NKD1;SV2A;FAM184A;SPOCK2;ATOH8;MSX1;SNCB;MAPK4;LGI1;NTRK2;TCF7L1;SLC12A5;PRRX1;PCDH7;B3GAT2;LGI2;LHFPL4;LAMB1;ATP2B2;MIAT;FBXL16;PTPN14;SGSM1;SLC8A3;FAM155A;FAM131B
H3K27me3 thymus mm9	164/2000	3.70544e-20	5.08881e-18	0	0	2.47094	110.554	SPON1;IRS1;CPNE7;LRRC73;WDR86;CELSR1;SLC4A3;ANTXR1;LOXL1;PREX2;RIMS2;BAIAP2L1;CDH3;DPYSL5;KIF5C;EVA1C;TEKT1;CAR14;NRCAM;THSD7A;SOX9;KCNH1;SLC6A17;IGFBP2;ADAM11;SOX13;TRP73;CACNA2D2;SLC6A11;GM17762;SLC9A2;FNDC5;CACNB4;COL4A2;SNHG11;COL4A1;MAK;COL8A2;ANKS6;NPTXR;SPATA18;5930403L14RIK;BRSK2;SHC3;CRABP2;EPAS1;NPR1;STK39;RHOBTB3;LTBP4;AEBP1;CPLX1;PCDH17;PODXL;PRDM16;CASKIN1;SERPINH1;RHPN1;PACSIN3;ST8SIA6;IGFBP7;NPTX1;SIX3OS1;FAM43B;PLTP;TRPM6;4930556M19RIK;EGR3;ACE;MCAM;PLK2;SLC16A12;PARVA;NR2F2;NSG1;ZFHX4;PTPRB;CXCL12;NR4A3;MYO5B;FAM163A;PPP1R1B;CNTN1;RNF182;CPE;CYSTM1;COL9A2;NES;FGFR1;D430019H16RIK;FKBP10;SNED1;SYNM;ZFP521;DYSF;CHD5;FMN2;VLDLR;ELFN2;PSD2;GRM8;ZIC1;RBPMS2;KIF1A;SCN5A;DLGAP3;FEZF2;DLGAP2;CGNL1;DACT1;DSP;RHBDF1;FOXD1;USP43;SPHK1;RNF208;NSUN7;ENAH;EPN3;BACE2;TMEFF2;SNPH;ESRP2;PITPNM3;HAP1;MAPT;ZFP651;GM5089;YAP1;ZFP423;SLC24A4;A930004D18RIK;LRP2;FSTL1;TSPAN33;SLC7A2;DLL4;NTF5;RAB20;SPOCK2;ATOH8;MSX1;SNCB;TCF7L1;SLC12A5;KCNB1;PCDH7;TPBG;B3GAT2;FAM189A2;LHFPL4;MIAT;FBXL16;PTPN14;MYO1D;SLC8A3;FAM155A;SLC4A8;FABP3;FRAS1;FAM131B;CDR2L;PLCD3;HCN1
H3K27me3 liver mm9	151/2000	2.58801e-15	2.66565e-13	0	0	2.2116	74.283	CPNE7;TMEM200C;ZC3HAV1L;WDR86;LRRC71;ENO2;SLC4A5;IL27RA;RIMS2;SYDE1;ATCAY;CDH3;HMCN1;CAR12;SAMD12;EPHB2;CAR10;KCNH1;RGS7;ANKS1B;KCNH4;LHCGR;SRRM4;SLC6A17;DSCAM;MAGI2;TRP73;SLC6A11;VWA5B1;FNDC5;CH25H;OLFM1;COL4A2;COL4A1;SFRP5;COL4A4;ANKS6;FAR2;NPTXR;SPATA18;PPIC;MEG3;SHC3;CRABP2;CTTNBP2;GPR83;AEBP1;RAP1GAP;DPP6;PODXL;RHPN1;MBP;ST8SIA6;IGFBP7;NPTX1;SIX3OS1;RAB11FIP4;TRPM3;KL;EGR3;ACE;CADM2;CCDC136;MCAM;ESRRB;HTR1B;RAB27B;L1CAM;GRIN2B;PTPRB;NR4A3;COL5A3;PPP1R1B;RNF182;CPE;DZIP1;MRAP2;CCNJL;SPAG16;CLIC6;D430019H16RIK;COL18A1;NRSN1;ZFP521;SLC35F2;LRRK2;ELFN2;SYNE1;UNC80;AKAP12;THBD;PSD2;GRM8;RNF17;KIF1A;SCN5A;DLGAP3;NEFH;TIMP4;TTC34;USP43;DCC;MYOF;RNF208;NSUN7;KIF6;SLC7A4;ENAH;EPN3;TMEFF2;TMEM179;SNPH;PITPNM3;COL6A2;KCNMA1;HAP1;COL6A5;ZFP651;GM5089;PAPPA2;AMER3;LRTM2;A930004D18RIK;ADCY3;LRP2;FSTL1;NTN1;NKD1;SERPINB1B;ACVR1C;FAM184A;PLAGL1;SNCB;MBNL3;MEST;MAPK4;LGI1;NTRK2;PCDH7;MCF2;FAM189A2;ATP2B3;ATP2B2;SULF1;PTPN14;SGSM1;SLC8A3;SH3RF2;FAM131B;PLCD4;SLC28A3
H3K27me3 ES-Bruce4 mm9	148/2000	2.76824e-14	2.28103e-12	0	0	2.1537	67.2341	SPON1;STEAP4;CPNE7;CTNND2;TMEM200C;LRRC73;IL27RA;PREX2;BAIAP2L1;EVA1C;CAR14;CPNE2;THSD7A;SOX9;SLC16A2;EPHB2;CAR10;KCNH1;RGS7;ANKS1B;RBFOX3;SLC6A17;DSCAM;ADAM11;TRP73;SLC6A11;SLC9A2;FNDC5;CH25H;CACNB4;COL4A2;COL4A1;SFRP5;COL4A4;COL8A2;ANKS6;SPATA18;5930403L14RIK;BRSK2;SEMA7A;SHC3;NPR1;CTTNBP2;STK39;AEBP1;RAP1GAP;PCDH17;CRHR1;DPP6;FLRT2;PODXL;PRDM16;CASKIN1;ST8SIA6;NPTX1;SIX3OS1;TRPM6;RAB11FIP4;AW011738;KL;EGR3;ACE;PLK2;DCLK3;SLC16A12;HTR1B;PARVA;NR2F2;NSG1;GRIN2B;ZFHX4;IGF2R;BMP6;PTPRB;CXCL12;NR4A3;MYO5B;FAM163A;PPP1R1B;CNTN1;PDE3A;ID3;CPE;GRIK3;CHD5;VLDLR;ELFN2;SLC7A10;UNC80;PSD2;SIX2;GRM8;ZIC1;NEFM;ME3;KIF1A;DLGAP3;FEZF2;DLGAP2;NEFH;OASL1;DSP;FOXD1;SPHK1;HEG1;BACE2;SNPH;PITPNM3;KCNMA1;CDH13;MAPT;PLCB1;PDZRN4;GM5089;ZFP423;SLC24A4;TNXB;A930004D18RIK;ADCY8;NTN1;SLC7A2;ADCY6;DLL4;ACVR1C;RAB20;FAM184A;PLAGL1;ATOH8;MEST;NTRK2;SLC12A5;PRRX1;PCDH7;GABRA4;B3GAT2;LGI2;FAM189A2;ATP2B3;LHFPL4;ATP2B2;MIAT;SGCZ;VEGFA;SLC8A3;FAM155A;FAM131B;CACHD1;RGS11
H3K9me3 CD14-positive monocyte hg19	146/2000	1.28654e-13	8.83427e-12	0	0	2.11549	62.7911	SPON1;COL16A1;FRMPD4;IRS1;WDR86;RORA;ENO2;SLC4A3;MYLK;CDH3;FAM110B;KIF5A;TEKT1;PABPC4L;PLCE1;THSD7A;HMCN1;SLC16A2;EPHB4;KCNH1;ANKS1B;CARD10;KCNH4;LHCGR;SRRM4;SLC6A17;DSCAM;IGFBP2;MAGI2;ADAM11;SLC6A11;CPT1C;MID2;SLC9A2;FNDC5;CH25H;CACNB4;COL4A4;ANKS6;COL4A5;COL8A1;GMNC;NPTXR;MEG3;SHC3;CRABP2;NPR1;GPR83;CABP1;RAP1GAP;PCDH17;SEC14L4;CASKIN1;MYH14;FAM43B;MYH10;DNAH11;ACE;CADM2;TMEM132A;SLC4A10;PARVA;CGN;GRIN2B;PPP1R1A;FAM163A;PPP1R1B;ID4;CNTN1;RNF182;PDE3A;ID3;COL9A2;IGSF9B;MRAP2;NES;ULBP1;CLIC6;FKBP10;GRIK3;FMN2;VLDLR;ELFN2;SLC7A10;PTPRF;HAPLN1;PTPRG;AKAP12;MCF2L;RBPMS2;NEFM;SCN5A;NEFH;SULT4A1;CGNL1;APC2;DSP;RHBDF1;USP43;DCC;ARHGEF16;SLC7A4;EPN3;BACE2;TMEFF2;TMEM179;SNPH;ANGPTL2;VWA1;CDH13;HAP1;COL6A5;PDZRN4;LAMA5;SLC24A4;NRXN1;LRP2;ADCY8;UACA;SLC7A2;NKD1;DLL4;ACVR1C;ATOH8;SLIT2;SNCB;MBNL3;NTRK2;TCF7L1;SLC12A5;PCDH7;TPBG;GABRA4;B3GAT2;LGI2;FAM189A2;LHFPL4;LAMB1;MIAT;PTPN14;DCBLD1;MYO1D;SLC8A3;FRAS1;FAM131B;CACHD1
H3K27me3 brain mm9	145/2000	2.73718e-13	1.61103e-11	0	0	2.0965	60.6447	CHIC1;COL16A1;STEAP4;CPNE7;CTNND2;RAB3D;TMEM200C;WDR86;SPINT2;CELSR1;SLC4A5;RIMS2;SYDE1;ATCAY;BAIAP2L1;ENPP2;CAR14;CPNE2;HMCN1;EPHB2;CAR10;EPHB4;KCNH1;RGS7;CARD10;RNF43;KCNH4;LHCGR;ADAM11;SOX13;SLC6A11;ATP1B1;C030037D09RIK;CACNB1;CH25H;COL4A2;COL4A1;COL4A4;ANKS6;COL8A1;FAR2;SPATA18;PPIC;CRABP2;EPAS1;IGSF1;STK39;GPR83;AEBP1;RAP1GAP;GLIS2;STRIP2;DPP6;RAB11FIP1;CASKIN1;MBP;ST8SIA6;IGFBP7;NPTX1;PLTP;TRPM6;RAB11FIP4;TRPM3;AW011738;EXPH5;KL;ACE;MCAM;ESRRB;SLC16A12;CHCHD10;ARHGAP28;PARVA;CGN;NSG1;L1CAM;PTPRB;MYO5B;FAM163A;D7ERTD143E;PPP1R1B;CCDC88C;COL9A3;CYSTM1;COL9A2;DZIP1;CCNJL;ZFP521;LRRK2;DIRAS1;DYSF;HTR2C;ELFN2;SLC7A10;AKAP12;TRIM6;AIFM3;CEP170B;RBPMS2;ME3;NEFH;SULT4A1;DSP;RHBDF1;EDN3;HEG1;ARHGEF16;NSUN7;SLC7A4;ENAH;TBC1D2;KCNMA1;MMP17;VWA1;HAP1;PDZRN4;SHANK2;GM5089;AMER3;COL11A2;LRP2;UACA;NKD1;ACVR1C;RAB26;FAM184A;PLAGL1;ATOH8;EPS8L2;ABCB1A;MBNL3;MPZL2;CDC42BPG;B3GAT2;FAM189A2;ATP2B3;LHFPL4;FBXL16;PTPN14;DCBLD1;MYO1D;SLC8A3;FABP3;PLCD3;CYB561
H3K27me3 heart mm9	140/2000	1.04401e-11	5.37664e-10	0	0	2.0027	50.6391	SPON1;CHPF;CPNE7;CTNND2;TMEM200C;WDR86;SPINT2;ANTXR1;RIMS2;BAIAP2L1;CDH3;CPNE2;CAR12;EPHB2;CAR10;KCNH1;ANKS1B;KCNH4;LHCGR;SRRM4;SLC6A17;DSCAM;IGFBP2;ADAM11;SLC6A11;VWA5B1;SLC9A2;OLFM1;CACNB3;SNHG11;MAK;FAR2;NPTXR;SPATA18;SHC3;CRABP2;CTTNBP2;LTBP4;GPR83;CPLX1;RAP1GAP;PCDH17;RAB11FIP1;FLRT2;PODXL;PRDM16;CASKIN1;MBP;ST8SIA6;NPTX1;TRPM6;RAB11FIP4;TRPM3;EXPH5;4930556M19RIK;PRRT3;ACE;CADM2;SLC16A12;SLC4A10;HTR1B;CGN;NSG1;L1CAM;GRIN2B;ZFHX4;BMP6;NR4A3;PPP1R1A;COL5A3;FAM163A;D7ERTD143E;PPP1R1B;CNTN1;RNF182;COL9A2;DZIP1;CLIC6;CNTNAP2;COL18A1;NRSN1;SLC35F2;DIRAS1;HTR2C;VLDLR;SLC7A10;UNC80;AKAP12;AIFM3;PSD2;KIF1A;SCN5A;DLGAP3;DLGAP2;DACT1;TTC34;FOXD1;MME;EDN3;DCC;MYOF;ARHGEF16;RNF208;NSUN7;F5;SLC7A4;EPN3;TMEFF2;TMEM179;SNPH;PITPNM3;KCNMA1;HAP1;SHANK2;GM5089;CRB2;SLC24A4;AMER3;LRP2;FSTL1;SLC7A2;DLL4;ACVR1C;FAM184A;SNCB;MBNL3;MAPK4;MPZL2;GABRA4;B3GAT2;ATP2B3;LHFPL4;SULF1;SGCZ;SLC8A3;FABP3;FRAS1;RGS11;PLCD4;SLC28A3
H3K27me3 CD14-positive monocyte hg19	209/3445	2.76288e-11	1.26478e-09	0	0	1.76941	43.0182	SPON1;FRMPD4;TMEM200C;WDR86;KLHDC7A;ENO2;BAIAP2L1;FAM110B;THSD7A;HMCN1;SOX9;RBFOX1;SRRM4;RBFOX3;SLC6A17;SLC6A11;ANK3;CPT1C;VWA5B1;CH25H;FEZ1;COL8A1;SPATA18;ASTN1;MEG3;TMTC1;PCDH17;FLRT2;SEC14L4;SERPINH1;ST8SIA6;APOB;RAB11FIP3;TRPM6;RAB11FIP4;TRPM3;NTSR2;TMEM184A;PRRT3;DNAH11;ACE;PTPRN2;CADM2;SLC16A12;BTBD11;RAB27B;PARVA;NR2F2;CGN;GRIN2B;EHD2;PTK7;PPP1R1B;ID4;COL9A3;COL9A2;IGSF9B;DZIP1;MRAP2;CLIC6;FKBP10;NRSN1;SLC35F2;DIRAS1;SLC7A10;PTPRF;BBC3;AKAP12;ADAMTSL1;AIFM3;NHSL1;RBPMS2;NEFM;NEFH;CGNL1;TIMP4;FOXD1;LRRIQ1;SLC7A4;BACE2;TMEFF2;PITPNM3;ANGPTL2;PDZRN4;YAP1;ADCY3;FSTL1;SLC7A2;ADCY6;NKD1;GPC6;GABRA4;FAM189A2;PLEKHA6;PCDHB14;LHFPL4;KLHL4;MIAT;SULF1;DCBLD1;SH3RF2;FABP3;CACHD1;PLCD4;ALDH1L1;COL16A1;CHPF;IRS1;CTNND2;ZC3HAV1L;RORA;RIMS2;ATCAY;TEKT1;PABPC4L;SLC16A2;SYBU;KCNH1;RGS7;CARD10;KCNH4;LHCGR;IGFBP2;MAGI2;ADAM11;COX6B2;MID2;SLC9A2;CACNB3;CACNB4;COL4A4;ANKS6;COL4A5;GMNC;PPIC;SHC3;NPR1;RHOBTB3;AEBP1;RAP1GAP;CNN3;DPP6;PODXL;MYH14;NPTX1;PLTP;SLC4A10;ZFHX4;BMP6;COL5A3;FAM163A;CNTN1;RNF182;NES;FGFR1;HTR2C;CELF5;CHD5;HAPLN1;SYNE1;UNC80;PSD2;ME3;SCN5A;SULT4A1;DACT1;TTC34;PLEKHG1;PEG3;ARHGEF16;RNF208;EPN3;SNPH;CCDC74A;CDH13;COL6A5;SLC24A4;LRTM2;NRXN1;PON1;SEMA3B;DNAH9;LRP2;UACA;NWD1;SV2A;RAB26;ATOH8;EPS8L2;SLIT2;MAPK4;NTRK2;TCF7L1;PRRX1;PCDH7;TPBG;CDC42BPG;B3GAT2;PCDHGC3;LAMB1;TPD52L1;PTPN14;SGCZ;FAM155A;SLC4A8;FRAS1;FAM131B;CROCC;CCDC60
H3K27me3 erythroblast mm9	173/2712	5.2984e-11	2.18294e-09	0	0	1.83486	43.4146	COL16A1;CTNND2;RORC;D130043K22RIK;LRRC73;WDR86;ABAT;PREX2;RIMS2;CDH3;KIF5C;FAM110B;TEKT1;ENPP2;CAR14;THSD7A;HMCN1;SLC16A2;EPHB2;CAR10;SYBU;EPHB4;KCNH1;RGS7;ANKS1B;CARD10;RBFOX1;LHCGR;SRRM4;RBFOX3;IGFBP2;MAGI2;ADAM11;SLC6A11;HSPG2;PRLR;SLC9A2;CH25H;CACNB4;RAB36;SNHG11;MAK;COL4A4;COL8A2;COL4A5;COL8A1;FAR2;SPATA18;TSPYL4;PPIC;ASTN1;GRIA1;MEG3;BEX4;EPAS1;CCDC148;CTTNBP2;RHOBTB3;GPR83;AEBP1;CPLX1;RAP1GAP;CNN3;STRIP2;DPP6;PRDM16;HRH4;MYH14;ST8SIA6;FAM43B;PLTP;TRPM6;RAB11FIP4;TRPM3;EXPH5;ZFP462;4930556M19RIK;NTSR2;KL;ABCA4;ESRRB;DCLK3;SLC16A12;HTR1B;BTBD11;PARVA;NSG1;EHD2;PTPRB;PTK7;MYO5B;COL5A3;D7ERTD143E;MAFF;CNTN1;RNF182;PDE3A;CPE;PLXNB1;MAGED2;FGFR1;SPAG16;D430019H16RIK;CNTNAP2;CLIC5;SYNM;CCDC121;CLIC3;SLC35F2;LRRK2;GRIK5;HTR2C;VLDLR;SLC7A10;HAPLN1;PTPRG;SYNE1;UNC80;AKAP12;THBD;TRIM6;ME3;DLGAP2;SULT4A1;DACT1;PEG3;MME;EDN3;USP43;MYOF;ARHGEF16;NSUN7;BACE2;TMEFF2;ESRP2;MMP17;ANGPTL2;HAP1;2200002D01RIK;PLCB1;ZFP651;SHANK2;MYH7;AMER3;NLGN2;ADCY3;H2-Q5;LRP2;ADCY8;FSTL1;DRP2;ACVR1C;PALMD;FAM184A;PLAGL1;ABCB1A;LGI1;NTRK2;CD72;KCNB1;PCDH7;LGI2;FAM189A2;LHFPL4;LAMB1;MIAT;SULF1;PTPN14;USP29;DCBLD1;VEGFA;SGSM1;HCN1
H3K27me3 BJ hg19	142/2090	6.18536e-11	2.3167e-09	0	0	1.93565	45.4999	ALDH1L1;SPON1;CTNND2;TMEM200C;WDR86;RORA;LRRC71;SLC4A5;PREX2;ATCAY;CDH3;DPYSL5;KIF5C;KIF5A;NRCAM;THSD7A;SOX9;SYBU;KCNH1;RGS7;ANKS1B;KCNH4;LHCGR;IGFBP2;ADAM11;CACNA2D2;ANK3;COX6B2;ATP1B1;PRLR;SLC9A2;FNDC5;CH25H;CACNB4;MAK;SFRP5;COL4A4;NPTXR;ASTN1;BRSK2;NPR1;CTTNBP2;GPR83;CABP1;CPLX1;RAP1GAP;PCDH17;PODXL;PRDM16;CASKIN1;CDH23;RAB11FIP4;KL;DNAH11;EGR3;PTPRN2;MCAM;SLC16A12;HTR1B;BTBD11;CGN;GRIN2B;BMP6;PPP1R1A;MYO5B;FAM163A;PPP1R1B;CCDC88C;CNTN1;RNF182;COL9A3;COL9A2;IGSF9B;MRAP2;ULBP1;FGFR2;CCNJL;CLIC6;GRIK5;DYSF;GRIK3;TCHH;CELF5;CHD5;ELFN2;SLC7A10;HAPLN1;THBD;AIFM3;PSD2;MCF2L;GRM8;C1QTNF5;RBPMS2;NEFM;FEZF2;NEFH;SULT4A1;CGNL1;APC2;PLEKHG1;USP43;NSUN7;EPN3;TMEFF2;MFRP;PITPNM3;HAP1;PDZRN4;LAMA5;OCA2;LRTM2;ATP1A2;LRP2;ADCY8;TSPAN33;NTN1;SLC7A2;NKD1;DLL4;ACVR1C;TCEAL5;SPOCK2;PLAGL1;SNCB;MAPK4;MPZL2;NTRK2;CD72;PCDH7;GABRA4;B3GAT2;LGI2;FAM189A2;ATP2B2;MIAT;FBXL16;TPD52L1;SGSM1;SLC8A3;FAM155A;FAM131B
H3K27me3 kidney mm9	120/1675	9.98086e-11	3.42676e-09	0	0	2.02722	46.6823	SPON1;STEAP4;CPNE7;CTNND2;TMEM200C;WDR86;LOXL1;RIMS2;CDH3;DPYSL5;KIF5C;CAR14;THSD7A;SOX9;CAR10;SRRM4;RBFOX3;SLC6A17;DSCAM;IGFBP2;ADAM11;TRP73;FNDC5;OLFM1;CACNB4;SNHG11;SFRP5;COL8A2;NPTXR;SPATA18;TOX;MEG3;5930403L14RIK;BRSK2;SEMA7A;SHC3;CRABP2;NPR1;CTTNBP2;LTBP4;GPR83;AEBP1;PCDH17;CRHR1;FLRT2;PODXL;PRDM16;CASKIN1;NPTX1;SIX3OS1;FAM43B;PLTP;RAB11FIP4;PRRT3;EGR3;CADM2;NSG1;ZFHX4;BMP6;PTPRB;NR4A3;PPP1R1B;CPE;CYSTM1;COL9A2;IGSF9B;CLIC6;FKBP10;ZFP521;TENM4;CHD5;FMN2;ELFN2;SLC7A10;HAPLN1;UNC80;AKAP12;PSD2;SIX2;GRM8;ZIC1;NEFM;KIF1A;SCN5A;DLGAP3;FEZF2;DLGAP2;NEFH;SULT4A1;DSP;FOXD1;MGL2;SPHK1;TMEFF2;SNPH;KCNMA1;MMP17;GM5089;ZFP423;LRTM2;ADCY8;NTN1;NKD1;SPOCK2;MSX1;SNCB;MAPK4;CD72;PRRX1;TPBG;LGI2;PCDHGC3;LHFPL4;MIAT;SULF1;SGCZ;SLC8A3;FAM155A;FAM131B;HCN1
H3K27me3 GM12878 hg19	196/3221	1.15871e-10	3.67222e-09	0	0	1.75931	40.2505	SPON1;TMEM200C;SPINT2;SLC4A3;ANTXR1;MYLK;DPYSL5;PLCE1;CPNE2;THSD7A;HMCN1;SOX9;SAMD12;EPHB2;EPHB4;ANK3;GPR37L1;CPT1C;FNDC5;CH25H;SFRP5;COL8A1;KCTD17;SPATA18;ASTN1;EPAS1;SEC14L4;ST8SIA6;RAB11FIP3;RAB11FIP4;DNAH11;ACE;DTNA;CADM2;MCAM;PLK2;RAB27B;PARVA;CGN;EHD2;PPP1R1A;PTK7;PDE3A;COL9A3;COL9A2;MRAP2;FANK1;CLIC6;CLIC3;DIRAS1;FMN2;VLDLR;SLC7A10;AKAP12;AIFM3;RBPMS2;FEZF2;NEFH;CGNL1;APC2;MME;SPHK1;MYOF;NSUN7;SLC7A4;ENAH;BACE2;TMEFF2;PITPNM3;MMP17;PITPNM2;VWA1;HAP1;PLCB1;PDZRN4;YAP1;OCA2;ADCY8;FSTL1;SLC7A2;ADCY6;MSX1;GABRA4;G0S2;MIAT;SGSM1;SLC8A3;CACHD1;PLCD3;PLCD4;ALDH1L1;ANKRD35;CTNND2;CNDP1;RIMS2;SYDE1;ATCAY;CDH3;CAPN6;KIF5A;TEKT1;NRCAM;SLC16A2;SYBU;KCNH1;RGS7;KCNH4;LHCGR;MAGI2;ADAM11;COX6B2;ATP1B1;SLC9A2;CACNB3;CACNB4;COL4A4;GMNC;NPTXR;TOX;BRSK2;SHC3;NPR1;CTTNBP2;GPR83;AEBP1;LTBP3;CABP1;PLCXD1;CPLX1;PDZD2;PODXL;CASKIN1;CDH23;PACSIN3;MYH14;NPTX1;KL;TMEM132A;SLC4A10;HTR1B;FANCE;CXCL12;COL5A3;FAM163A;CNTN1;RNF182;NES;ULBP1;FGFR2;CNTNAP2;SNED1;DYSF;CHD5;ELFN2;HAPLN1;SYNE1;THBD;GRM8;ME3;SCN5A;DSP;PLEKHG3;RHBDF1;USP43;DCC;ARHGEF16;EPN3;CDH13;COL6A5;LAMA5;SEMA3B;LRP2;NTN1;DLL4;ACVR1C;SV2A;RAB26;SPOCK2;SLIT2;SNCB;MAPK4;TCF7L1;PRRX1;LAMB2;PCDH7;TPBG;CDC42BPG;B3GAT2;LGI2;HIP1R;LAMB1;PTPN14;FAM155A;FAM131B;CDR2L;RGS11
H3K9me3 G1E-ER4 mm9	173/2782	4.04351e-10	1.18995e-08	0	0	1.77813	38.4587	IRS1;CTNND2;WDR86;RORA;CELSR1;LOXL1;PREX2;RIMS2;CNTNAP5B;DPYSL5;EVA1C;PABPC4L;NRCAM;EPHB2;CAR10;RGS7;CARD10;RBFOX1;DSCAM;MAGI2;SOX13;TRP73;ANK3;OLFM4;ATP1B1;SLC9A2;CACNB4;SFRP5;COL4A4;COL8A2;ANKS6;NPTXR;TOX;ASTN1;BEX4;BRSK2;SEMA7A;SHC3;EPAS1;NPR1;STK39;TMTC1;CRHR1;CNN3;CASKIN1;CCDC30;IGFBP7;NPTX1;VILL;FAM43B;APOB;RAB11FIP3;PLTP;AW011738;ZFP462;CDR1;KL;PRRT3;EGR3;PTPRN2;CADM2;PLK2;DCLK3;HTR1B;IFI44;BTBD11;ARHGAP28;NR2F2;CGN;NSG1;IGF2R;BMP6;CXCL12;FAT1;ID4;PLXNB1;9930014A18RIK;IGSF9B;NES;FGFR1;CLIC6;D430019H16RIK;SNED1;CLIC5;SYNM;LRRK2;CHD5;FMN2;VLDLR;SLC7A10;PTPRF;PTPRG;SIX2;GRM8;ZIC1;CEP170B;RBPMS2;NEFM;SCN5A;DLGAP3;FEZF2;DLGAP2;CGNL1;OASL1;BCAS1;DACT1;DSP;PLEKHG3;RHBDF1;TTC34;FOXD1;PEG3;MME;EDN3;USP43;DCC;ARHGEF16;LRRIQ1;NSUN7;KIF6;SLCO1C1;ENAH;TGFBR3;TMEFF2;TBC1D2;ESRP2;PITPNM3;KCNMA1;MMP17;HAP1;MAPT;PLCB1;PDZRN4;YAP1;TNXB;H2-Q9;H2-Q6;ADCY3;H2-Q5;ADCY8;NTN1;NKD1;DLL4;ACVR1C;FAM184A;SPOCK2;PLAGL1;ATOH8;SLIT2;MSX1;GPC6;MAPK4;MPZL2;TCF7L1;SLC12A5;KCNB1;LAMB2;TPBG;B3GAT2;PCDHGC3;PCDHB14;MIAT;PTPN14;USP29;DCBLD1;FAM155A;SLC4A8;FRAS1;CDR2L;PLCD3;HSPA1B;HSPA1A;HCN1
H3K27me3 testis mm9	134/2000	6.11582e-10	1.67981e-08	0	0	1.89263	40.1522	SPON1;ANKRD35;CPNE7;WDR86;IL27RA;PREX2;SYDE1;DPYSL5;EVA1C;CAR14;CPNE2;THSD7A;SOX9;PHLDA1;CAR10;KCNH4;LHCGR;SRRM4;RBFOX3;IGFBP2;SOX13;TRP73;SLC6A11;GM17762;CH25H;CACNB3;CACNB4;COL8A2;MEG3;5930403L14RIK;IGSF5;SHC3;CRABP2;EPAS1;NPR1;LTBP4;AEBP1;CPLX1;2700081O15RIK;CRHR1;PODXL;PRDM16;PACSIN3;MBP;ST8SIA6;NPTX1;SIX3OS1;AW011738;KL;EGR3;MCAM;DCLK3;SLC16A12;ZFHX4;CXCL12;NR4A3;PPP1R1A;MYO5B;D7ERTD143E;PPP1R1B;CNTN1;PDE3A;CPE;COL9A2;FGFR2;CCNJL;CNTNAP2;CLIC5;TENM4;LRRK2;DYSF;GRIK3;CELF5;FMN2;ELFN2;SLC7A10;SYNE3;PTPRF;AKAP12;PSD2;SIX2;GRM8;ZIC1;NEFM;KIF1A;SCN5A;FEZF2;CGNL1;DACT1;DSP;PLEKHG3;RHBDF1;FOXD1;USP43;HEG1;ARHGEF16;LRRIQ1;BACE2;PITPNM3;KCNMA1;CDH13;GM5089;CRB2;ZFP423;H2-Q9;H2-Q6;ADCY8;FSTL1;LRP8;NKD1;DLL4;NTF5;SPOCK2;MSX1;MAPK4;MPZL2;PRRX1;PCDH7;TPBG;B3GAT2;LGI2;PCDHGC3;FAM189A2;G0S2;ATP2B2;SULF1;SGSM1;SLC8A3;FAM155A;FABP3;FRAS1;FAM131B;CACHD1;HCN1
H3K27me3 bronchial epithelial cell hg19	138/2082	6.56438e-10	1.69033e-08	0	0	1.8739	39.6221	SPON1;CPNE7;CTNND2;TMEM200C;WDR86;RORA;LRRC71;PREX2;ATCAY;DPYSL5;KIF5C;FAM110B;KIF5A;TEKT1;PABPC4L;NRCAM;SYBU;KCNH1;RGS7;ANKS1B;KCNH4;LHCGR;SRRM4;ADAM11;GPR37L1;VWA5B1;PRLR;SLC9A2;FNDC5;CH25H;CACNB4;SFRP5;COL4A4;GMNC;NPTXR;ASTN1;GRIA1;BRSK2;SHC3;NPR1;GPR83;CABP1;CPLX1;RAP1GAP;PCDH17;PODXL;CDH23;FAM43B;RAB11FIP4;KL;EGR3;PTPRN2;CADM2;CCDC136;SLC16A12;SLC4A10;HTR1B;GRIN2B;ZFHX4;BMP6;CXCL12;PPP1R1A;FAM163A;ID4;RNF182;PDE3A;COL9A3;COL9A2;NES;ULBP1;CLIC6;SNED1;GRIK5;DIRAS1;GRIK3;HTR2C;CHD5;FMN2;SLC7A10;HAPLN1;SYNE1;PSD2;MCF2L;GRM8;ZIC1;RBPMS2;NEFM;KIF1A;SCN5A;FEZF2;NEFH;SULT4A1;CGNL1;DACT1;APC2;FOXD1;MME;DCC;NSUN7;TMEFF2;HAP1;COL6A5;PLCB1;PDZRN4;OCA2;SLC24A4;LRTM2;NRXN1;PON1;LRP2;ADCY8;NTN1;DLL4;TCEAL5;SV2A;SPOCK2;PLAGL1;ATOH8;SLIT2;MSX1;SNCB;GPC6;MAPK4;PRRX1;GABRA4;LGI2;FMO1;LHFPL4;ATP2B2;SORBS2;MIAT;FBXL16;SGCZ;FAM155A;SLC4A8;FAM131B;RGS11;HCN1
H3K27me3 mammary epithelial cell hg19	161/2586	1.83507e-09	4.44736e-08	0	0	1.76585	35.5222	SPON1;FRMPD4;CPNE7;CTNND2;TMEM200C;WDR86;SLC4A5;AQP1;PREX2;RIMS2;ATCAY;CAPN6;DPYSL5;KIF5C;GRAP2;TEKT1;PABPC4L;ENPP2;NRCAM;THSD7A;EPHB2;SYBU;KCNH1;RGS7;ANKS1B;RBFOX1;KCNH4;MAGI2;ADAM11;CACNA2D2;CPT1C;VWA5B1;PRLR;SLC9A2;FNDC5;CH25H;CACNB4;SFRP5;COL4A4;COL4A5;TOX;BRSK2;SHC3;NPR1;STK39;RHOBTB3;GPR83;AEBP1;CABP1;CPLX1;RAP1GAP;PCDH17;DPP6;PODXL;SEC14L4;CASKIN1;CDH23;MYH14;ST8SIA6;NPTX1;FAM43B;APOB;RAB11FIP4;ACE;PTPRN2;CADM2;CCDC136;SLC16A12;HTR1B;GRIN2B;BMP6;CXCL12;FAM163A;PPP1R1B;CCDC88C;RNF182;PDE3A;COL9A3;COL9A2;NES;ULBP1;FANK1;CLIC6;CNTNAP2;SYNM;GRIK5;DIRAS1;GRIK3;HTR2C;CELF5;CHD5;FMN2;ELFN2;SLC7A10;SYNE1;AIFM3;PSD2;MCF2L;GRM8;C1QTNF5;RBPMS2;KIF1A;SCN5A;NEFH;CGNL1;BCAS1;DACT1;APC2;DSP;SLC13A4;MME;DCC;NSUN7;SLC7A4;TMEFF2;TMEM179;MFRP;ITGAD;COL6A2;ANGPTL2;HAP1;COL6A5;PLCB1;PDZRN4;CRB2;OCA2;SLC24A4;LRTM2;NRXN1;PON1;DNAH6;LRP2;ADCY8;TSPAN33;DLL4;ACVR1C;SV2A;SPOCK2;PLAGL1;SLIT2;SNCB;MAPK4;NTRK2;CD72;KCNB1;GABRA4;B3GAT2;LGI2;PLEKHA6;LHFPL4;ATP2B2;SORBS2;MIAT;FBXL16;TPD52L1;SGCZ;SGSM1;FAM155A;FAM131B;RGS11;HCN1
H3K27me3 cardiac mesoderm hg19	203/3485	2.13191e-09	4.87971e-08	0	0	1.67243	33.3922	SPON1;FRMPD4;CPNE7;TMEM200C;ENO2;ANTXR1;IL27RA;DPYSL5;CPNE2;HMCN1;SOX9;SAMD12;ANKS1B;RBFOX1;SRRM4;SLC6A17;SLC6A11;ANK3;FNDC5;CH25H;MYL2;COL8A1;SPATA18;ASTN1;EPAS1;PCDH17;FLRT2;PRDM16;FAM43B;TRPM6;RAB11FIP4;TRPM3;NTSR2;DNAH11;DTNA;CADM2;RAB27B;NR2F2;GRIN2B;PPP1R1A;MYO5B;PPP1R1B;CCDC88C;PDE3A;COL9A2;IGSF9B;CLIC6;SYNM;NRSN1;FMN2;SLC7A10;BBC3;AIFM3;AIFM2;NEFM;FEZF2;NEFH;TIMP4;APC2;FOXD1;RING1;MME;EDN3;SPHK1;SLC7A4;BACE2;TMEFF2;TMEM179;PITPNM3;VWA1;HAP1;MAPT;PLCB1;PDZRN4;OCA2;ADCY8;TCEAL5;PLAGL1;MBNL3;MPZL2;CD72;KCNB1;GABRA4;FAM189A2;G0S2;LHFPL4;MIAT;DCBLD1;SGSM1;SLC8A3;CACHD1;ALDH1L1;STEAP4;ANKRD35;LRRC71;RIMS2;ATCAY;CDH3;KIF5A;TEKT1;NRCAM;SYBU;KCNH1;RGS7;CARD10;KCNH4;LHCGR;DSCAM;IGFBP2;MAGI2;ADAM11;COX6B2;PRLR;SLC9A2;OLFM1;CACNB3;CACNB4;RAB36;COL4A4;CLIP4;GMNC;RELL2;NPTXR;PPIC;GRIA1;SHC3;NPR1;RHOBTB3;GPR83;CABP1;RAP1GAP;AK8;DPP6;PODXL;RHPN1;MYH14;MBP;IGFBP7;NPTX1;PLTP;KL;SLC4A10;HTR1B;ZFHX4;BMP6;CXCL12;NR4A3;COL5A3;FAM163A;CNTN1;CPE;ULBP1;LRRK2;DYSF;HTR2C;CELF5;CHD5;ELFN2;HAPLN1;SYNE1;UNC80;THBD;PSD2;MCF2L;SIX2;GRM8;ZIC1;ME3;SCN5A;PLEKHG1;DCC;EPN3;ESRP2;OAS3;CDH13;COL6A5;SLC24A4;LRTM2;NRXN1;PON1;LRP2;TSPAN33;DLL4;SPOCK2;EPS8L2;SLIT2;SNCB;NTRK2;PRRX1;PCDH7;TPBG;CDC42BPG;B3GAT2;PCDHGC3;LAMB1;ATP2B2;FBXL16;TPD52L1;SOD3;SGCZ;FAM155A;FAM131B;RGS11
H3K27me3 megakaryocyte mm9	161/2638	7.56477e-09	1.64036e-07	0	0	1.72343	32.2276	SPON1;STEAP4;CHPF;CTNND2;D130043K22RIK;LRRC73;ZC3HAV1L;RORA;KLHDC7A;PREX2;RIMS2;SYDE1;BAIAP2L1;CAPN6;KIF5C;ENPP2;THSD7A;HMCN1;SOX9;SAMD12;SLC16A2;CAR10;SYBU;RGS7;ANKS1B;RBFOX1;SRRM4;IGFBP2;MAGI2;SLC6A11;COX6B2;ATP1B1;PRLR;MID2;CACNB4;SNHG11;MAK;COL4A4;COL4A5;COL8A1;KCTD17;ASTN1;GRIA1;MEG3;BEX4;IGSF5;SHC3;EPAS1;STK39;RHOBTB3;AEBP1;PLCXD1;KALRN;ACACB;RAP1GAP;CNN3;DPP6;PDZD2;MYH14;PLTP;TRPM6;TRPM3;ZFP462;NTSR2;KL;PRRT3;MCAM;DCLK3;SLC16A12;SLC4A10;HTR1B;ARHGAP28;PARVA;GRIN2B;PTPRB;PTK7;MYO5B;ID4;CNTN1;CPE;PIN4;MRAP2;D430019H16RIK;CNTNAP2;FKBP10;CCDC121;CLIC3;DIRAS1;HTR2C;DOC2G;HAPLN1;PTPRG;UNC80;AKAP12;NHSL1;SIX2;GRM8;CEP170B;NEFM;ME3;KIF1A;NEFH;IKBKE;DACT1;TTC34;PLEKHG1;PEG3;MME;EDN3;NSUN7;KIF6;UGT1A6A;TMEFF2;CCDC74A;KCNMA1;MMP17;PLCB1;PDZRN4;AMER3;NLGN2;TNXB;H2-Q6;TMEM72;ATP1A2;LRP2;ADCY8;FSTL1;NTN1;SLC7A2;DRP2;NTF5;SERPINB1B;ACVR1C;RAB20;PALMD;FAM184A;PLAGL1;ABCB1A;MBNL3;GPC6;MEST;MAPK4;LGI1;NTRK2;TCF7L1;GABRA4;LGI2;G0S2;ATP2B2;TPD52L1;S100B;SULF1;PTPN14;SGCZ;USP29;DCBLD1;SH3RF2;FAM155A;FRAS1;AGBL2;HCN1
H3K27me3 SK-N-SH hg19	135/2149	3.04113e-08	6.26472e-07	0	0	1.75423	30.363	SPON1;FRMPD4;CTNND2;TMEM200C;CELSR1;CNDP1;PREX2;CDH3;DPYSL5;TEKT1;NRCAM;HMCN1;SOX9;SAMD12;SYBU;KCNH1;RGS7;RBFOX1;SLC6A17;DSCAM;COX6B2;PRLR;MID2;SLC9A2;CH25H;CACNB4;FEZ1;SFRP5;COL4A4;COL4A5;COL8A1;GMNC;ASTN1;BRSK2;NPR1;CTTNBP2;GPR83;CABP1;CPLX1;PCDH17;DPP6;FLRT2;PODXL;CDH23;MYH14;MBP;ST8SIA6;IGFBP7;NPTX1;FAM43B;TRPM6;TRPM3;DNAH11;EGR3;CADM2;SLC16A12;SLC4A10;HTR1B;NR2F2;BMP6;CXCL12;PPP1R1A;MYO5B;COL5A3;PPP1R1B;FAT1;ID4;CNTN1;COL9A2;ULBP1;FGFR2;FANK1;CLIC6;CNTNAP2;DYSF;GRIK3;TCHH;HTR2C;CHD5;ELFN2;SLC7A10;PTPRG;THBD;TRIM6;NHSL1;PSD2;GRM8;NEFM;KIF1A;FEZF2;DACT1;APC2;DSP;PLEKHG1;FOXD1;MME;EDN3;USP43;DCC;SPHK1;NSUN7;F5;TMEFF2;PITPNM3;KCNMA1;MMP17;CDH13;HAP1;COL6A5;PDZRN4;PON1;LRP2;ADCY8;NTN1;DLL4;ACVR1C;TCEAL5;PLAGL1;SLIT2;SNCB;MAPK4;MPZL2;NTRK2;PRRX1;PCDH7;GABRA4;B3GAT2;LGI2;FAM189A2;KLHL4;TPD52L1;SGCZ;DCBLD1;FAM131B;HCN1
H3K27me3 fibroblast of lung hg19	176/3052	7.73236e-08	1.51702e-06	0	0	1.62249	26.5687	ALDH1L1;SPON1;STEAP4;ANKRD35;CTNND2;WDR86;RORA;SPINT2;LRRC71;CELSR1;SLC4A3;CNDP1;IL27RA;PREX2;ATCAY;CDH3;RIMS3;KIF5C;KIF5A;TEKT1;PLCE1;NRCAM;THSD7A;HMCN1;SYBU;KCNH1;RNF43;KCNH4;IGFBP2;ADAM11;CACNA2D2;SLC6A11;ANK3;GPR37L1;COX6B2;PRLR;SLC9A2;FNDC5;OLFM1;CACNB4;MAK;SFRP5;COL4A4;GMNC;NPTXR;SPATA18;TOX;ASTN1;GRIA1;NPR1;IGSF1;GPR83;TMTC1;CABP1;CPLX1;RAP1GAP;PCDH17;FLRT2;SEC14L4;CASKIN1;CDH23;MBP;ST8SIA6;NPTX1;FAM43B;EXPH5;KL;DNAH11;ACE;PTPRN2;DTNA;MCAM;TMEM132A;DCLK3;SLC16A12;SLC4A10;HTR1B;BTBD11;RAB27B;CGN;GRIN2B;PPP1R1A;COL5A3;FAM163A;PPP1R1B;CCDC88C;CNTN1;PDE3A;CPE;COL9A3;COL9A2;MRAP2;ULBP1;FGFR2;CCNJL;FANK1;LRRK2;GRIK5;DIRAS1;DYSF;GRIK3;TCHH;HTR2C;CHD5;FMN2;SLC7A10;AIFM3;PSD2;SIX2;GRM8;RBPMS2;NEFM;SCN5A;FEZF2;NEFH;CGNL1;APC2;DSP;PLEKHG1;USP43;DCC;ARHGEF16;NSUN7;F5;SLC7A4;EPN3;TMEFF2;PITPNM3;HAP1;COL6A5;PDZRN4;SLC24A4;LRTM2;NRXN1;PON1;DNAH6;ATP1A2;LRP2;ADCY8;TSPAN33;NTN1;DLL4;ACVR1C;RAB20;TCEAL5;SPOCK2;PLAGL1;SNCB;MBNL3;MAPK4;MPZL2;LGI1;TCF7L1;CD72;CCL22;GABRA4;B3GAT2;LGI2;FAM189A2;ATP2B3;G0S2;LHFPL4;ATP2B2;SORBS2;MIAT;TPD52L1;SGCZ;SGSM1;SLC8A3;FAM155A;FRAS1;FAM131B;CROCC;PI15;RGS11;HCN1
H3K27me3 endothelial cell of umbilical vein hg19	185/3393	1.61307e-06	3.02084e-05	0	0	1.52009	20.274	ALDH1L1;SPON1;COL16A1;STEAP4;FRMPD4;IRS1;CPNE7;CTNND2;TMEM200C;WDR86;LRRC71;CELSR1;SLC4A3;SLC4A5;MYLK;IL27RA;RIMS2;ATCAY;CDH3;DPYSL5;KIF5C;FAM110B;KIF5A;TEKT1;ENPP2;PLCE1;SOX9;SAMD12;SYBU;KCNH1;ANKS1B;KCNH4;LHCGR;SRRM4;IGFBP2;ADAM11;ANK3;COX6B2;VWA5B1;PRLR;SLC9A2;FNDC5;CH25H;OLFM1;CACNB4;MAK;SFRP5;COL4A4;GMNC;NPTXR;ASTN1;GRIA1;BRSK2;SHC3;CRABP2;CCDC148;NPR1;CTTNBP2;STK39;GPR83;AEBP1;CABP1;PLCXD1;RAP1GAP;HSPH1;SEC14L4;PRDM16;CDH23;MYH14;MBP;FAM43B;TRPM6;RAB11FIP4;TRPM3;NTSR2;KL;DNAH11;SLC16A12;SLC4A10;BTBD11;GRIN2B;ZFHX4;IGF2R;CXCL12;PPP1R1A;MYO5B;COL5A3;FAM163A;PPP1R1B;FAT1;ID4;CNTN1;RNF182;CPE;COL9A3;COL9A2;IGSF9B;ULBP1;FGFR2;FANK1;CLIC6;LRRK2;DIRAS1;GRIK3;TCHH;HTR2C;CHD5;FMN2;VLDLR;ELFN2;SLC7A10;HAPLN1;SYNE1;UNC80;AIFM3;PSD2;MCF2L;GRM8;NEFM;KIF1A;FEZF2;NEFH;SULT4A1;DACT1;APC2;DSP;TTC34;FOXD1;SLC13A4;USP43;NSUN7;F5;SLC7A4;EPN3;TMEFF2;TMEM179;ESRP2;PITPNM3;KCNMA1;HAP1;COL6A5;PDZRN4;OCA2;SLC24A4;LRTM2;NRXN1;PON1;DNAH6;SEMA3B;LRP2;ADCY8;TSPAN33;NTN1;NKD1;DLL4;TCEAL5;SV2A;SPOCK2;PLAGL1;SNCB;GPC6;MEST;MAPK4;LGI1;NTRK2;CD72;PRRX1;TPBG;GABRA4;B3GAT2;LGI2;FAM189A2;G0S2;LHFPL4;ATP2B2;SORBS2;MIAT;FBXL16;SULF1;SOD3;SGCZ;SGSM1;SLC8A3;FRAS1;HCN1
H3K27me3 myocyte mm9	80/1183	1.84977e-06	3.3135e-05	0	0	1.84431	24.3457	SPON1;SYNM;CPNE7;TCHH;CELF5;WDR86;VLDLR;ELFN2;SLC7A10;PTPRF;SLC4A5;RIMS2;PSD2;DPYSL5;MCF2L;KIF5A;TEKT1;KIF1A;DLGAP2;NEFH;SLC39A4;APC2;RNF43;KCNH4;FOXD1;RBFOX3;SLC6A17;ADAM11;TRP73;SLC6A11;TGFBR3;OLFM1;CACNB4;SNPH;SNHG11;SFRP5;PITPNM3;KCNMA1;MMP17;COL8A2;FAR2;SPATA18;PDZRN4;SHANK2;BRSK2;SLC24A4;TNXB;NPR1;LRTM2;GPR83;TMTC1;RAP1GAP;CRHR1;NKD1;DLL4;SEC14L4;CASKIN1;RHPN1;NPTX1;SIX3OS1;FAM43B;SNCB;RAB11FIP4;NTSR2;NTRK2;F10;B3GAT2;DCLK3;FAM189A2;ATP2B3;MIAT;BMP6;SLC8A3;NR4A3;PPP1R1A;FAM163A;PPP1R1B;COL9A2;MRAP2;CCNJL
H3K27me3 kidney epithelial cell hg19	129/2217	4.12031e-06	7.0732e-05	0	0	1.59533	19.7814	SPON1;FRMPD4;CPNE7;TMEM200C;WDR86;RORA;LRRC71;IL27RA;RIMS2;ATCAY;DPYSL5;KIF5A;TEKT1;PLCE1;NRCAM;SYBU;ANKS1B;KCNH4;LHCGR;SRRM4;DSCAM;SLC6A11;COX6B2;VWA5B1;SLC9A2;FNDC5;CH25H;OLFM1;CACNB4;SFRP5;NPTXR;ASTN1;GRIA1;MEG3;SHC3;EPAS1;NPR1;GPR83;TMTC1;CABP1;KALRN;RAP1GAP;DPP6;FLRT2;PODXL;PRDM16;MYH14;ST8SIA6;NPTX1;FAM43B;APOB;RAB11FIP4;TRPM3;KL;DNAH11;ACE;CCDC136;SLC4A10;HTR1B;BMP6;CXCL12;COL5A3;FAM163A;PPP1R1B;CNTN1;PDE3A;COL9A2;MRAP2;ULBP1;CLIC6;HTR2C;CELF5;CHD5;SLC7A10;HAPLN1;SYNE1;UNC80;AIFM3;PSD2;MCF2L;GRM8;ZIC1;C1QTNF5;NEFM;SCN5A;FEZF2;NEFH;SULT4A1;APC2;PEG3;SLC7A4;EPN3;TMEFF2;TMEM179;MFRP;HAP1;MAPT;COL6A5;PDZRN4;OCA2;SLC24A4;LRTM2;NRXN1;PON1;ATP1A2;LRP2;ADCY8;DLL4;TCEAL5;SPOCK2;PLAGL1;SLIT2;MSX1;MAPK4;LGI1;CD72;PRRX1;KCNB1;GABRA4;B3GAT2;LGI2;FAM189A2;LHFPL4;MIAT;FBXL16;S100B;SGSM1;SLC8A3;RGS11
H3K4me1 megakaryocyte mm9	142/2505	5.01437e-06	8.26369e-05	0	0	1.55734	19.0045	ALDH1L1;D130043K22RIK;ZC3HAV1L;WDR86;ABAT;CELSR1;ANTXR1;LOXL1;AQP1;RIMS2;BAIAP2L1;CDH3;DPYSL5;EVA1C;FAM110B;TEKT1;ENPP2;CAR14;SOX9;EPHB2;KCNH1;RGS7;ANKS1B;CARD10;RNF43;SLC6A17;DSCAM;MAGI2;SLC9A2;CACNB4;SFRP5;COL4A4;ANKS6;COL8A1;FAR2;KCTD17;5930403L14RIK;BEX4;CUL7;SHC3;CTTNBP2;STK39;AEBP1;CPLX1;RAP1GAP;CRHR1;STRIP2;HRH4;RHPN1;MYH14;ST8SIA6;VILL;MYH10;EXPH5;PRRT3;ACE;PTPRN2;DCLK3;SLC16A12;ARHGAP28;PARVA;CGN;NSG1;L1CAM;PTPRB;CXCL12;MYO5B;COL5A3;D7ERTD143E;RNF182;CPE;CYSTM1;MAGED2;COL9A2;DZIP1;NES;CLIC5;SYNM;NRSN1;TENM4;LRRK2;DIRAS1;UNC80;AKAP12;NHSL1;AIFM2;SIX2;C1QTNF5;NEFM;ME3;DLGAP3;DLGAP2;SULT4A1;CGNL1;PLEKHG1;FAM209;MME;EDN3;ARHGEF16;LRRIQ1;KIF6;UGT1A6A;2010204K13RIK;TMEM179;MFRP;COL6A2;OAS3;KCNMA1;ANGPTL2;SLC24A4;AMER3;PIRA2;H2-Q9;LRTM2;H2-Q6;A930004D18RIK;LRP2;FSTL1;SLC7A2;NKD1;HDAC7;NTF5;ACVR1C;PLAGL1;9330175E14RIK;MSX1;SNCB;LGI1;CD72;CCL22;LAMB2;STAC3;ATP2B3;G0S2;FBXL16;TPD52L1;DCBLD1;MYO1D;SGSM1;SLC4A8;FABP3;AGBL2
H3K27me3 mononuclear cell hg19	118/2000	5.99082e-06	9.49315e-05	0	0	1.61176	19.3819	ALDH1L1;COL16A1;FRMPD4;IRS1;CPNE7;WDR86;ENO2;LOXL1;MYLK;ATCAY;BAIAP2L1;DPYSL5;FAM110B;PABPC4L;ENPP2;SLC16A2;SYBU;ANKS1B;RBFOX1;KCNH4;SRRM4;MAGI2;SOX13;ANK3;CPT1C;VWA5B1;PRLR;OLFM1;CLEC4D;KCTD14;COL4A5;GRIA1;MEG3;CRABP2;NPR1;IGSF1;RHOBTB3;TMTC1;PCDH17;DPP6;FLRT2;PCBP4;SEC14L4;ST8SIA6;NPTX1;FAM43B;TRPM6;MYH10;NTSR2;DNAH11;CADM2;ESRRB;TMEM132A;SLC4A10;RAB27B;GRIN2B;BMP6;EHD2;CXCL12;PTK7;COL5A3;ID4;CNTN1;PDE3A;CPE;COL9A2;MRAP2;ULBP1;FGFR1;FKBP10;SYNM;NRSN1;HAPLN1;SYNE1;SIX2;GRM8;NEFM;FEZF2;NEFH;SULT4A1;TIMP4;SH3D19;APC2;TTC34;PEG3;USP43;DCC;LRRIQ1;NSUN7;EPN3;TMEFF2;ESRP2;ANGPTL2;CDH13;HAP1;COL6A5;LRTM2;NRXN1;DNAH6;ADCY3;ACVR1C;TCEAL5;SPOCK2;EPS8L2;GPC6;MPZL2;FAM189A2;PCDHB14;G0S2;FMO1;ATP2B2;TPD52L1;PTPN14;SGCZ;SH3RF2;FAM155A;SLC4A8;CCDC60
H3K27me3 cerebellum mm9	93/1486	6.74598e-06	0.000102939	0	0	1.70153	20.2594	CLIC6;CLIC5;TENM4;CPNE7;TMEM200C;DYSF;GRIK3;TCHH;WDR86;ELFN2;SLC7A10;CELSR1;SYNE3;ANTXR1;LOXL1;RIMS2;BAIAP2L1;CDH3;SIX2;GRM8;PABPC4L;RBPMS2;RNF17;CPNE2;SCN5A;HMCN1;SOX9;FEZF2;DLGAP2;NEFH;DSP;CARD10;FOXD1;MME;SPHK1;ARHGEF16;IGFBP2;SOX13;PRLR;ESRP2;KCNMA1;COL8A2;CDH13;SPATA18;PDZRN4;YAP1;5930403L14RIK;SLC24A4;TNXB;CRABP2;EPAS1;NPR1;LTBP4;LRP2;NTN1;SLC7A2;2700081O15RIK;PCDH17;NTF5;RAB20;PODXL;PRDM16;SIX3OS1;SLIT2;MSX1;VILL;4930556M19RIK;MPZL2;KL;TCF7L1;EGR3;PRRX1;PCDH7;TPBG;DCLK3;SLC16A12;HTR1B;NR2F2;MIAT;SULF1;PTPN14;BMP6;CXCL12;FRAS1;MYO5B;FAM163A;MAFF;CACHD1;RNF182;ID3;MRAP2;NES;FGFR2
H3K9me3 G1E mm9	165/3067	1.53687e-05	0.000224931	0	0	1.47865	16.3882	SPON1;CTNND2;TMEM200C;RORA;CELSR1;LOXL1;RIMS2;CNTNAP5B;DPYSL5;EVA1C;PABPC4L;NRCAM;CAR10;CALN1;RGS7;ANKS1B;CARD10;LHCGR;DSCAM;MAGI2;SOX13;TRP73;ANK3;OLFM4;ATP1B1;VWA5B1;SLC9A2;CLIP4;NPTXR;PPIC;GRIA1;MEG3;BRSK2;SEMA7A;IGSF5;SHC3;NPR1;TMTC1;PLCXD1;CRHR1;CNN3;CASKIN1;CCDC30;IGFBP7;NPTX1;VILL;FAM43B;APOB;ZFP462;KL;EGR3;PTPRN2;CADM2;PLK2;DCLK3;HTR1B;IFI44;BTBD11;ARHGAP28;PARVA;NR2F2;NSG1;IGF2R;BMP6;PTPRB;CXCL12;ID4;ID3;PLXNB1;9930014A18RIK;NES;FGFR1;CLIC6;D430019H16RIK;SNED1;CLIC5;SYNM;SLC25A2;TENM4;LRRK2;DYSF;TCHH;FMN2;VLDLR;SLC7A10;PTPRF;PTPRG;UNC80;SIX2;GRM8;ZIC1;CEP170B;RBPMS2;NEFM;SCN5A;DLGAP3;DLGAP2;SULT4A1;CGNL1;OASL1;BCAS1;DACT1;DSP;PLEKHG3;RHBDF1;TTC34;FOXD1;PEG3;MME;EDN3;USP43;DCC;ARHGEF16;LRRIQ1;NSUN7;KIF6;ENAH;TGFBR3;TMEFF2;TBC1D2;PITPNM3;KCNMA1;MMP17;MAPT;PLCB1;PDZRN4;PAPPA2;YAP1;AMER3;TNXB;H2-Q9;H2-Q6;TMEM72;H2-Q5;ADCY8;NTN1;SLC7A2;ACVR1C;FAM184A;PLAGL1;ATOH8;MSX1;SNCB;GPC6;TCF7L1;SLC12A5;9430083A17RIK;KCNB1;TPBG;GABRA4;LGI2;PCDHGC3;SORBS2;MIAT;SOD3;PTPN14;USP29;FAM155A;SLC4A8;3425401B19RIK;CACHD1;CDR2L;HSPA1B;HSPA1A;HCN1
H3K4me1 small intestine mm9	116/2000	1.58325e-05	0.000224931	0	0	1.5779	17.4412	ALDH1L1;COL16A1;STEAP4;TMEM200C;D130043K22RIK;LRRC73;RORA;LRRC71;CELSR1;ENO2;SLC4A3;FADS2;DPYSL5;GRAP2;TEKT1;ENPP2;HMCN1;CAR12;SYBU;TMEM8B;KCNH1;ANKS1B;IGFBP2;TTC21A;ANK3;OLFM4;FNDC5;CH25H;ARMCX4;DOK2;RAB36;SNHG11;COL4A4;COL8A2;SPATA18;PPIC;CRABP2;CCDC24;LTBP4;GPR83;AEBP1;CPLX1;RAP1GAP;CASKIN1;SERPINH1;RHPN1;CCDC30;PACSIN3;MYH14;ST8SIA6;TRPM6;TMEM120B;PRRT3;PLK2;DCLK3;SLC16A12;PARVA;NSG1;L1CAM;EHD2;COL5A3;NES;D430019H16RIK;NRSN1;ZFP521;CLIC3;TENM4;LRRK2;DIRAS1;DYSF;CELF5;AIFM3;ME3;SCN5A;DLGAP3;DLGAP2;TIMP4;TTC34;FOXD1;PEG3;RNF208;KIF6;F5;TMEFF2;ITGAD;ESRP2;COL6A2;ANGPTL2;CDH13;SHANK2;GM5089;AMER3;LRTM2;HDAC7;ACVR1C;TCEAL5;SV2A;PLAGL1;ATOH8;MAPK4;LGI1;TCF7L1;SLC12A5;KCNB1;LAMB2;PCDH7;KCNJ13;G0S2;LHFPL4;LAMB1;MIAT;FBXL16;S100B;SGSM1;SLC4A8;CDR2L
H3K27me3 keratinocyte hg19	126/2221	1.84045e-05	0.000252756	0	0	1.54539	16.8493	ALDH1L1;CHIC1;ANKRD35;FRMPD4;CPNE7;CTNND2;WDR86;ENO2;MYLK;RIMS2;ATCAY;GRAP2;FAM110B;PABPC4L;THSD7A;SYBU;RGS7;ANKS1B;RBFOX1;LHCGR;SRRM4;MAGI2;ADAM11;SLC9A2;FNDC5;CH25H;CACNB4;SFRP5;COL4A4;KCTD14;COL4A5;TOX;ASTN1;GRIA1;BRSK2;SHC3;CRABP2;NPR1;TMTC1;ACACB;RAP1GAP;PCDH17;DPP6;SEC14L4;PRDM16;CASKIN1;CDH23;MYH14;NPTX1;APOB;RAB11FIP4;KL;DNAH11;PTPRN2;MCAM;SLC16A12;HTR1B;ZFHX4;BMP6;MYO5B;FAM163A;CNTN1;PDE3A;CPE;COL9A2;DZIP1;MRAP2;ULBP1;FANK1;CLIC6;CNTNAP2;FKBP10;SYNM;GPT;VLDLR;ELFN2;SLC7A10;SYNE1;UNC80;AIFM3;PSD2;C1QTNF5;NEFM;SCN5A;FEZF2;NEFH;SULT4A1;TTC34;PEG3;MME;EDN3;DCC;LRRIQ1;NSUN7;SLC7A4;TMEFF2;MFRP;COL6A2;HAP1;COL6A5;PLCB1;PDZRN4;NRXN1;SEMA3B;LRP2;ADCY8;NTN1;TCEAL5;TTR;SV2A;PLAGL1;GPC6;MAPK4;LGI1;PRRX1;F10;LGI2;FAM189A2;G0S2;LHFPL4;LAMB1;SORBS2;MIAT;SGCZ;FAM155A;RGS11
H3K27me3 C2C12 mm9	80/1269	2.42234e-05	0.000321937	0	0	1.70278	18.0975	SPON1;SYNM;CPNE7;TCHH;WDR86;ELFN2;CELSR1;PTPRF;SLC4A5;RIMS2;PSD2;DPYSL5;MCF2L;TEKT1;CAR14;NEFM;KIF1A;DLGAP3;FEZF2;DLGAP2;NEFH;SLC39A4;KCNH1;APC2;RNF43;KCNH4;FOXD1;RBFOX3;ADAM11;TRP73;CACNA2D2;RNF208;SLC6A11;TGFBR3;OLFM1;CACNB4;SNPH;SNHG11;MYL2;SFRP5;PITPNM3;KCNMA1;MMP17;SHANK2;ZFP423;BRSK2;SLC24A4;TNXB;LRTM2;TMTC1;RAP1GAP;AK8;CRHR1;DLL4;VTN;SEC14L4;CASKIN1;RHPN1;CDH23;SIX3OS1;FAM43B;SNCB;RAB11FIP4;NTSR2;MPZL2;LGI1;SLC12A5;F10;B3GAT2;FAM189A2;ATP2B2;MIAT;BMP6;SLC8A3;NR4A3;PPP1R1A;PPP1R1B;9930014A18RIK;COL9A2;SLC28A3
H3K4me1 brown adipose tissue mm9	113/2000	6.30328e-05	0.000786955	0	0	1.5276	14.7747	COL16A1;CHPF;ANKRD35;CPNE7;RORC;D130043K22RIK;ZC3HAV1L;WDR86;SPINT2;ENO2;IL27RA;AQP1;RAB44;BAIAP2L1;KIF5C;KIF5A;ENPP2;CAR14;CAR12;CAR10;TMEM8B;ANKS1B;RNF43;KCNH4;SRRM4;SLC6A17;MAGI2;ADAM11;CPT1C;PRLR;MID2;SLC9A2;MAK;COL4A4;COL8A2;SPATA18;CCDC24;LTBP4;AEBP1;ACACB;AK8;RAB11FIP1;FLRT2;SERPINH1;PACSIN3;MYH14;ST8SIA6;TRPM6;TMEM184A;EGR3;TMEM132A;CHCHD10;CGN;NSG1;COL5A3;FAM163A;PPP1R1B;IGSF9B;DZIP1;FGFR2;DOCK6;D430019H16RIK;FKBP10;NRSN1;CHD5;EFCAB12;ADAMTSL1;AIFM3;MCF2L;SCN5A;DLGAP2;NEFH;SULT4A1;FOXD1;USP43;ARHGEF16;RNF208;NSUN7;KIF6;EPN3;BACE2;TMEFF2;SNPH;ESRP2;PITPNM3;CCDC74A;KCNMA1;CDH13;SLC24A4;AMER3;LRTM2;PON1;LRP2;DLL4;TCEAL5;FAM184A;SPOCK2;SNCG;EPS8L2;ABCB1A;LAMB2;TPBG;FBXL19;PLEKHA6;LHFPL4;TPD52L1;S100B;FAM131B;3425401B19RIK;AGBL2;RGS11;CYB561;CCDC60
H3K27me3 NT2-D1 hg19	113/2000	6.30328e-05	0.000786955	0	0	1.5276	14.7747	SPON1;STEAP4;FRMPD4;CPNE7;LRRC71;ENO2;MYLK;IL27RA;CDH3;RIMS3;TEKT1;PLCE1;THSD7A;SYBU;CARD10;RBFOX1;KCNH4;SLC6A17;MAGI2;SLC6A11;ANK3;GPR37L1;COX6B2;SLC9A2;CH25H;OLFM1;FEZ1;MAK;COL4A4;CLIP4;ANKS6;COL8A1;GRIA1;CTTNBP2;GPR83;TMTC1;PLCXD1;DPP6;PRDM16;RHPN1;MYH14;ST8SIA6;NPTX1;TRPM6;RAB11FIP4;NTSR2;SLC16A12;SLC4A10;RAB27B;GRIN2B;GFAP;COL5A3;FAM163A;PPP1R1B;MAFF;CNTN1;CPE;COL9A2;MRAP2;SNED1;NRSN1;LRRK2;DYSF;ELFN2;SLC7A10;PTPRF;HAPLN1;BBC3;SYNE1;AKAP12;AIFM3;AIFM2;ZIC1;C1QTNF5;ME3;FEZF2;DLGAP2;NEFH;CGNL1;PLEKHG3;DCC;SPHK1;F5;EPN3;TMEM179;MFRP;ESRP2;OAS3;VWA1;CDH13;HAP1;COL6A5;PLCB1;PDZRN4;LRTM2;TMEM72;ADCY8;RAB26;PLAGL1;NTRK2;KCNB1;B3GAT2;FAM189A2;G0S2;LHFPL4;LAMB1;ATP2B2;SORBS2;MIAT;FBXL16;SLC8A3;RGS11;CCDC60
H3K27me3 Caco-2 hg19	30/380	0.000279467	0.00338648	0	0	2.12126	17.3575	FANK1;GRIA1;CTTNBP2;GRIK5;LRRK2;TCHH;GPR83;ANTXR1;HAPLN1;PSD2;KIF5C;GRM8;CDH23;SCN5A;SNCB;MCAM;BTBD11;COX6B2;ZFHX4;BMP6;CH25H;CACNB4;NR4A3;SFRP5;FEZ1;COL5A3;PDE3A;RNF182;COL8A1;TOX
H3K27me3 splenic B cell mm9	30/391	0.000451205	0.00531132	0	0	2.05542	15.8341	YAP1;TNXB;RHOBTB3;DYSF;AEBP1;LTBP3;LRP8;PCDH17;NKD1;RIMS2;FAM184A;PACSIN3;SIX3OS1;SLIT2;SPHK1;PCDHGC3;FAM189A2;ADAM11;SLC8A3;MYO1D;CACNB4;NR4A3;FAM131B;RNF182;COL8A2;CPE;CDR2L;COL9A2;SLC28A3;FGFR1
H3K4me1 placenta mm9	108/2000	0.000512926	0.00587016	0	0	1.44509	10.9471	SPON1;COL16A1;STEAP4;CPNE7;D130043K22RIK;KLHDC7A;SPINT2;LRRC71;SLC4A5;CDH3;CAPN6;ENPP2;HMCN1;SAMD12;EPHB2;CAR10;TMEM8B;RGS7;DSCAM;MAGI2;SLC9A2;CH25H;COL8A2;COL4A5;COL8A1;BRSK2;GPR83;CRHR1;PDZD2;FLRT2;MYH14;ST8SIA6;IGFBP7;NPTX1;RAB11FIP4;AW011738;TMEM184A;PRRT3;MCAM;ESRRB;NR2F2;CGN;L1CAM;PTPRB;PPP1R1A;PTK7;D7ERTD143E;RNF182;PDE3A;CPE;NES;FGFR2;SPAG16;SLC25A2;NRSN1;LRRK2;DIRAS1;CELF5;GPT;EFCAB12;VLDLR;AKAP12;THBD;AIFM3;C1QTNF5;RNF17;ME3;SCN5A;OASL1;APC2;TTC34;MGL2;LRRIQ1;NSUN7;KIF6;F5;TMEFF2;TMEM179;MFRP;PITPNM3;COL6A2;OAS3;KCNMA1;CDH13;COL6A5;PLCB1;SNORD15B;AMER3;NRXN1;PON1;TMEM72;FSTL1;DLL4;DRP2;SV2A;ABCB1A;SNCB;MPP4;TPBG;ATP2B3;SORBS2;MIAT;S100B;SULF1;SVIP;SGSM1;FAM131B;AGBL2
H3K4me1 testis mm9	107/2000	0.000756049	0.0077873	0	0	1.42878	10.2692	COL16A1;STEAP4;IRS1;RAB3D;TMEM200C;SLC4A2;CELSR1;SLC4A3;SLC4A5;DPYSL5;WDR90;CPNE2;THSD7A;SAMD12;CAR10;EPHB4;TMEM8B;RGS7;ANKS1B;RNF43;LHCGR;MAGI2;OLFM4;MID2;SLC9A2;PISD-PS1;COL4A2;COL4A1;MYL2;SFRP5;SPATA18;MEG3;CTTNBP2;KALRN;RAP1GAP;AK8;CRHR1;FLRT2;PODXL;CASKIN1;RHPN1;PACSIN3;ST8SIA6;IGFBP7;NPTX1;VILL;APOB;TRPM3;ABCA4;ESRRB;DCLK3;SLC4A10;HTR1B;IFI44;ARHGAP28;NSG1;L1CAM;IGF2R;PTPRB;COL5A3;RNF182;COL9A3;COL9A2;CNTNAP2;CLIC5;SLC25A2;NRSN1;CLIC3;SLC35F2;DYSF;EFCAB9;HAPLN1;SYNE1;AKAP12;TRIM6;KIF1A;FEZF2;SULT4A1;PLEKHG1;EDN3;HEG1;KIF6;F5;FCHSD1;2010204K13RIK;ESRP2;COL6A2;KCNMA1;ZFP651;PDZRN4;OCA2;LRTM2;COL11A2;TMEM72;UACA;SLC7A2;DRP2;SV2A;EPS8L2;HIP1R;SORBS2;KLHL4;FBXL16;SGSM1;FAM131B;1700110C19RIK;CACHD1
H3K4me1 limb mm9	107/2000	0.000756049	0.0077873	0	0	1.42878	10.2692	SPON1;STEAP4;ANKRD35;CPNE7;D130043K22RIK;LRRC71;ENO2;MYLK;IL27RA;RIMS2;ATCAY;RIMS3;TEKT1;CAR14;GGT1;CAR10;SLC39A4;TMEM8B;ANKS1B;RNF43;KCNH4;LHCGR;SRRM4;ADAM11;GM17762;CH25H;CACNB3;RAB36;COL4A4;CLIP4;FAR2;SPATA18;IGSF5;SHC3;NPR1;CCDC24;IGSF1;LTBP4;KALRN;RAP1GAP;AK8;CRHR1;DPP6;PDZD2;SEC14L4;SIX3OS1;TRPM6;KL;PRRT3;ACE;PTPRN2;SLC16A12;IFI44;COL5A3;FAM163A;FGFR2;SPAG16;CLIC5;CCDC121;NRSN1;CLIC3;DIRAS1;EFCAB12;DOC2G;GRM8;C1QTNF5;RNF17;IKBKE;OASL1;TIMP4;BCAS1;NSUN7;F5;SLC7A4;SLCO1C1;EPN3;TMEM179;MFRP;CDH13;COL6A5;2200002D01RIK;PDZRN4;OCA2;AMER3;NLGN2;LRTM2;PON1;TMEM72;ADCY6;HDAC7;RAB20;SPOCK2;ABCB1A;MPZL2;NTRK2;SLC12A5;MPP4;KCNB1;KCNJ13;PLEKHA6;G0S2;FMO1;SORBS2;S100B;SOD3;FAM155A;FABP3
H3K27me3 H1-hESC hg19	107/2000	0.000756049	0.0077873	0	0	1.42878	10.2692	ALDH1L1;SPON1;STEAP4;FRMPD4;CTNND2;TMEM200C;WDR86;ABAT;CELSR1;SLC4A3;IL27RA;CDH3;PLCE1;NRCAM;CPNE2;SLC16A2;SYBU;CARD10;RBFOX1;LHCGR;DSCAM;MAGI2;ADAM11;COX6B2;PRLR;SLC9A2;CH25H;OLFM1;CLIP4;GMNC;SPATA18;SEMA7A;NPR1;RHOBTB3;RAP1GAP;PCDH17;SEC14L4;PRDM16;CASKIN1;MBP;IGFBP7;RAB11FIP3;NTSR2;KL;DNAH11;MCAM;SLC16A12;SLC4A10;RAB27B;GRIN2B;BMP6;CXCL12;COL5A3;MAFF;RNF182;CPE;COL9A3;MRAP2;CLIC6;LRRK2;HTR2C;SLC7A10;PTPRF;HAPLN1;SYNE1;THBD;AIFM2;ME3;NEFH;DACT1;APC2;PLEKHG3;PLEKHG1;EDN3;SPHK1;SLC7A4;EPN3;BACE2;TMEFF2;PITPNM3;OAS3;KCNMA1;CDH13;HAP1;COL6A5;PLCB1;PDZRN4;SLC24A4;PON1;LRP2;ADCY8;NTN1;SLC7A2;NKD1;RAB20;PLAGL1;SLIT2;MAPK4;MPZL2;FAM189A2;LHFPL4;ATP2B2;FBXL16;DCBLD1;SLC8A3;FABP3;RGS11
H3K27me3 astrocyte hg19	107/2000	0.000756049	0.0077873	0	0	1.42878	10.2692	SPON1;STEAP4;FRMPD4;SLC4A5;IL27RA;PREX2;ATCAY;BAIAP2L1;KIF5A;SYBU;KCNH1;RGS7;ANKS1B;KCNH4;LHCGR;IGFBP2;ADAM11;GPR37L1;COX6B2;MAK;COL4A4;GMNC;GRIA1;CTTNBP2;PCDH17;DPP6;PDZD2;PODXL;SEC14L4;CASKIN1;MYH14;VILL;TRPM3;EXPH5;NTSR2;DNAH11;ACE;DTNA;CRTAM;SLC16A12;SLC4A10;HTR1B;CGN;GRIN2B;CXCL12;CNTN1;CPE;COL9A3;COL9A2;MRAP2;FGFR2;FANK1;CNTNAP2;NRSN1;GRIK5;DIRAS1;DYSF;GRIK3;HTR2C;CELF5;VLDLR;AIFM3;SIX2;GRM8;C1QTNF5;RBPMS2;SCN5A;DLGAP3;NEFH;SULT4A1;CGNL1;APC2;DSP;PLEKHG1;MME;NSUN7;SLC7A4;EPN3;TMEFF2;MFRP;ESRP2;HAP1;COL6A5;PDZRN4;CRB2;LAMA5;NRXN1;PON1;DNAH6;LRP2;ACVR1C;RAB20;TTR;PLAGL1;MBNL3;MEST;MAPK4;CD72;PRRX1;GABRA4;SORBS2;MIAT;SULF1;MYO1D;FAM155A;RGS11;HCN1
H3K27me3 skeletal muscle myoblast hg19	105/2000	0.00159146	0.0159922	0	0	1.39635	8.99686	SPON1;CTNND2;RAB3D;TMEM200C;CELSR1;ANTXR1;CNDP1;IL27RA;PREX2;FADS2;ATCAY;THSD7A;HMCN1;SYBU;ANKS1B;KCNH4;LHCGR;SRRM4;DSCAM;IGFBP2;MAGI2;ADAM11;CACNA2D2;GPR37L1;COX6B2;COL4A4;GMNC;SPATA18;SEMA7A;SHC3;NPR1;CTTNBP2;GPR83;CABP1;PLCXD1;ACACB;PCDH17;FLRT2;SEC14L4;CASKIN1;MYH14;MBP;TRPM6;DNAH11;PTPRN2;DTNA;HTR1B;GRIN2B;GFAP;MYO5B;PPP1R1B;CCDC88C;ID4;CNTN1;COL9A3;COL9A2;MRAP2;ULBP1;LRRK2;GRIK3;HTR2C;FMN2;VLDLR;UNC80;AIFM3;C1QTNF5;CGNL1;APC2;ARHGEF16;EPN3;TMEFF2;TMEM179;MFRP;MMP17;HAP1;COL6A5;PDZRN4;OCA2;SLC24A4;ADCY8;TSPAN33;NTN1;TTR;SPOCK2;PLAGL1;SLIT2;SNCB;MAPK4;CD72;CCL22;TPBG;GABRA4;B3GAT2;LHFPL4;ATP2B2;SORBS2;SGCZ;SGSM1;SH3RF2;FAM155A;FRAS1;FAM131B;CROCC;CACHD1;RGS11
H3K27me3 H7 hg19	104/2015	0.00286668	0.0281207	0	0	1.36822	8.01037	ALDH1L1;SPON1;FRMPD4;CPNE7;ENO2;IL27RA;CDH3;KIF5A;NRCAM;CPNE2;HMCN1;SYBU;RGS7;CARD10;RBFOX1;LHCGR;SLC6A17;DSCAM;MAGI2;PRLR;MID2;SLC9A2;CH25H;CACNB3;CACNB4;COL4A4;CLIP4;COL8A1;ASTN1;GRIA1;NPR1;GPR83;PCDH17;DPP6;FLRT2;PRDM16;IGFBP7;NPTX1;FAM43B;NTSR2;DNAH11;SLC4A10;HTR1B;NR2F2;GRIN2B;BMP6;NR4A3;COL5A3;FAM163A;PPP1R1B;CNTN1;CPE;COL9A2;MRAP2;CLIC6;SYNM;LRRK2;HTR2C;CHD5;FMN2;ELFN2;SLC7A10;THBD;AIFM3;AIFM2;GRM8;ME3;FEZF2;NEFH;EDN3;DCC;SPHK1;TMEFF2;TMEM179;CDH13;HAP1;COL6A5;PLCB1;OCA2;SLC24A4;LRTM2;ADCY3;LRP2;ADCY8;NTN1;DLL4;ACVR1C;TCEAL5;SPOCK2;PLAGL1;SLIT2;MBNL3;MPZL2;NTRK2;CD72;PRRX1;GABRA4;B3GAT2;G0S2;LAMB1;MIAT;TPD52L1;FAM155A;CCDC60
H3K9me3 CH12.LX mm9	133/2689	0.00352928	0.0338154	0	0	1.31484	7.42444	IRS1;CTNND2;CELSR1;LOXL1;CNDP1;PREX2;RIMS2;FADS2;BAIAP2L1;CNTNAP5B;EVA1C;PABPC4L;EPHB2;CAR10;RBFOX1;RBFOX3;DSCAM;MAGI2;SOX13;TRP73;VWA5B1;SLC9A2;COL4A2;COL4A1;SFRP5;ANKS6;NPTXR;KCTD17;MEG3;EPAS1;NPR1;CTTNBP2;TMTC1;AEBP1;PLCXD1;CRHR1;IGFBP7;NPTX1;FAM43B;RAB11FIP3;MYH10;ZFP462;4930556M19RIK;KL;EGR3;HTR1B;BTBD11;ARHGAP28;NR2F2;NSG1;GRIN2B;ZFHX4;IGF2R;BMP6;CXCL12;MYO5B;MAFF;ID4;9930014A18RIK;IGSF9B;NES;FGFR2;FGFR1;CLIC6;CNTNAP2;SNED1;SYNM;ZFP521;TENM4;LRRK2;DYSF;GRIK3;HTR2C;FMN2;VLDLR;SLC7A10;PTPRG;ADAMTSL1;SIX2;ZIC1;RBPMS2;NEFM;FEZF2;DLGAP2;NEFH;OASL1;DACT1;DSP;RHBDF1;TTC34;FOXD1;PEG3;MME;USP43;DCC;ARHGEF16;LRRIQ1;TGFBR3;TMEFF2;ESRP2;MMP17;MAPT;ZFP651;PDZRN4;YAP1;ZFP423;TNXB;NRXN1;ADCY3;ADCY8;NTN1;HDAC7;NWD1;FAM184A;SPOCK2;SLIT2;MSX1;GPC6;TCF7L1;9430083A17RIK;PCDH7;TPBG;GABRA4;LGI2;PCDHGC3;MIAT;SGCZ;SGSM1;CACHD1;CDR2L;HSPA1B;HSPA1A;HCN1
H3K27me3 GM06990 hg19	15/179	0.00514077	0.0481363	0	0	2.24174	11.8152	RHBDF1;KL;PLEKHG1;USP43;GRIK5;AEBP1;NR2F2;NSUN7;COX6B2;CH25H;CNTN1;SNCB;PLCD3;EPHB4;MPZL2
H3K4me1 embryonic fibroblast mm9	101/2000	0.00620684	0.0568271	0	0	1.33226	6.7707	ALDH1L1;SPON1;STEAP4;GM15612;RORC;D130043K22RIK;WDR86;KLHDC7A;SPINT2;SLC4A3;SLC4A5;MYLK;IL27RA;ATCAY;CDH3;TEKT1;TMEM8B;RNF43;KCNH4;DSCAM;ADAM11;SLC9A2;CH25H;CACNB4;SNHG11;COL4A4;COL8A2;KCTD17;GRIA1;SHC3;NPR1;LTBP4;GPR83;FLRT2;SIX3OS1;VILL;FAM43B;TRPM6;EXPH5;NTSR2;KL;DTNA;IFI44;CHCHD10;RAB27B;NR2F2;L1CAM;BMP6;PTPRB;PPP1R1B;CNTN1;9930014A18RIK;FGFR2;FANK1;CLIC5;SLC35F2;EFCAB12;HAPLN1;SYNE1;THBD;GRM8;NEFM;ME3;KIF1A;SCN5A;FEZF2;OASL1;TIMP4;FOXD1;F5;BACE2;TMEM179;COL6A5;2200002D01RIK;GM5089;MYH7;COLEC10;COL11A2;SEMA3B;ADCY3;ATP1A2;LRP2;ADCY8;ADCY6;NWD1;ACVR1C;TCEAL5;SNCG;XIRP2;SNCB;MPZL2;LGI1;NTRK2;FAM189A2;PLEKHA6;SORBS2;S100B;SOD3;FRAS1;3425401B19RIK;PI15
H3K27me3 G1E mm9	123/2569	0.0137314	0.122986	0	0	1.25994	5.40269	ALDH1L1;SPON1;CPNE7;RAB3D;LRRC73;CNDP1;SLC4A5;SYDE1;CDH3;DPYSL5;KIF5C;TEKT1;ENPP2;PLCE1;CAR14;NRCAM;HMCN1;CAR12;EPHB2;SYBU;EPHB4;TRP73;CPT1C;ATP1B1;SLC9A2;CH25H;ARMCX4;CACNB4;FEZ1;COL4A5;COL8A1;TOX;CTTNBP2;RHOBTB3;GPR83;TMTC1;ACACB;RAP1GAP;VTN;SEC14L4;SERPINH1;TRPM6;MYH10;EXPH5;4930556M19RIK;NTSR2;PRRT3;ACE;MCAM;CRTAM;SLC16A12;HTR1B;L1CAM;ZFHX4;GFAP;PPP1R1A;MAFF;RNF182;CPE;SPAG16;CLIC6;CNTNAP2;CCDC121;ZFP521;SLC35F2;SYNE1;AKAP12;ADAMTSL1;TRIM6;NHSL1;GRM8;NEFM;ME3;KIF1A;FEZF2;TIMP4;DSP;RHBDF1;PLEKHG1;MGL2;SPHK1;F5;TGFBR3;TMEFF2;TMEM179;SNPH;ESRP2;MMP17;GM5089;YAP1;OCA2;SLC24A4;AMER3;NLGN2;H2-Q6;PON1;LRP2;ADCY8;UACA;FSTL1;NTF5;SERPINB1B;NWD1;PLAGL1;SNCG;ABCB1A;MPZL2;LGI1;TCF7L1;PRRX1;KCNB1;LAMB2;PLEKHA6;G0S2;LAMB1;MIAT;TPD52L1;SLC8A3;SH3RF2;SLC4A8;FABP3;CACHD1;SLC28A3
H3K27me3 osteoblast hg19	97/2000	0.0203895	0.178733	0	0	1.26917	4.94054	CHIC1;STEAP4;CTNND2;CELSR1;SLC4A5;IL27RA;PREX2;RIMS2;FADS2;ATCAY;BAIAP2L1;FAM110B;KIF5A;PLCE1;THSD7A;SYBU;RGS7;KCNH4;LHCGR;MIA;ADAM11;GPR37L1;COX6B2;FNDC5;ARMCX4;MAK;SFRP5;KCTD14;GMNC;SHC3;CTTNBP2;GPR83;PCDH17;SEC14L4;CASKIN1;CCDC30;MYH14;MBP;ST8SIA6;APOB;TRPM6;RAB11FIP4;DNAH11;PTPRN2;DTNA;SLC16A12;SLC4A10;HTR1B;CGN;GRIN2B;PTPRB;MYO5B;COL5A3;ID4;CNTN1;PDE3A;COL9A3;COL9A2;FGFR2;FANK1;CNTNAP2;CLIC5;DIRAS1;GRIK3;FMN2;SYNE1;AIFM3;GRM8;RBPMS2;NEFM;SCN5A;USP43;DCC;EPN3;MMP17;VWA1;HAP1;COL6A5;PLCB1;PDZRN4;LAMA5;LRP2;ADCY8;DLL4;MAPK4;LGI1;SLC12A5;PCDH7;B3GAT2;FAM189A2;SORBS2;TPD52L1;SGCZ;SLC8A3;FRAS1;RGS11;HCN1
H3K27me3 A549 hg19	134/2891	0.0267199	0.229346	0	0	1.21516	4.40174	ALDH1L1;SPON1;STEAP4;CHPF;ANKRD35;FRMPD4;CTNND2;LRRC73;WDR86;ABAT;LRRC71;SLC4A3;CNDP1;SLC4A5;ATCAY;CDH3;DPYSL5;FAM110B;KIF5A;PABPC4L;THSD7A;SAMD12;RGS7;KCNH4;IGFBP2;MAGI2;ADAM11;CACNA2D2;ANK3;COX6B2;FNDC5;CH25H;CLEC4D;CACNB4;COL4A2;RAB36;COL4A1;MAK;SFRP5;COL4A4;NPTXR;SPATA18;GRIA1;BEX4;SEMA7A;IGSF5;SHC3;CRABP2;NPR1;RHOBTB3;GPR83;RAP1GAP;PCDH17;PODXL;CASKIN1;CDH23;ST8SIA6;IGFBP7;RAB11FIP4;EXPH5;ARHGEF33;EGR3;ACE;PTPRN2;DTNA;CADM2;CCDC136;MCAM;DCLK3;SLC16A12;HTR1B;CGN;FANCE;ZFHX4;BMP6;PTPRB;CXCL12;PTK7;COL5A3;PDE3A;COL9A2;MRAP2;NES;FANK1;SYNM;GRIK5;CHD5;FMN2;VLDLR;FMR1NB;PTPRG;SYNE1;MCF2L;SIX2;FLVCR2;SCN5A;NEFH;CGNL1;APC2;DSP;SLC13A4;DCC;SPHK1;ARHGEF16;F5;EPN3;TMEFF2;PITPNM3;KCNMA1;HAP1;MAPT;NRXN1;FSTL1;TSPAN33;NKD1;DLL4;RAB20;TTR;ATOH8;SNCB;GPC6;LGI1;B3GAT2;LGI2;PCDHGC3;FAM189A2;LHFPL4;SORBS2;MIAT;FBXL16;TPD52L1;CACHD1;CCDC60;HCN1
H3K4me1 cerebellum mm9	93/2000	0.0563648	0.473925	0	0	1.20705	3.47138	DOCK6;COL18A1;CLIC5;CCDC121;COL16A1;STEAP4;DIRAS1;TMEM200C;LRRC73;HTR2C;WDR86;EFCAB12;SLC4A2;ELFN2;SLC7A10;PTPRF;IL27RA;RAB44;CNTNAP5B;AIFM2;GRM8;PABPC4L;HMCN1;CAR12;DLGAP2;SYBU;OASL1;APC2;RNF43;RBFOX1;KCNH4;MME;ARHGEF16;TRP73;HSPG2;KIF6;SLC9A2;CH25H;COL4A2;COL4A1;MAK;COL4A4;CCDC74A;GMNC;FAR2;2200002D01RIK;SPATA18;SHANK2;PPIC;CUL7;SHC3;EPAS1;H2-Q9;USHBP1;COL11A2;LTBP3;CABP1;KALRN;ADCY6;VTN;NWD1;RAB11FIP1;PDZD2;FLRT2;PODXL;RHPN1;MYH14;PLTP;TRPM6;NTSR2;MPZL2;ACE;DTNA;PRRX1;CCDC136;TPBG;B3GAT2;ABCA4;CRTAM;HTR1B;G0S2;RAB27B;TPD52L1;S100B;SOD3;PTPN14;CXCL12;FRAS1;CROCC;FAM163A;MAFF;MRAP2;NES
H3K4me1 brain mm9	92/2000	0.0707482	0.582965	0	0	1.19167	3.1563	DOCK6;SNED1;STEAP4;CPNE7;DIRAS1;D130043K22RIK;HTR2C;WDR86;CELSR1;SLC4A5;IL27RA;AQP1;PREX2;ADAMTSL1;AIFM3;BAIAP2L1;CNTNAP5B;EVA1C;C1QTNF5;RBPMS2;ME3;TIMP4;TMEM8B;KCNH1;CALN1;CARD10;DSCAM;ARHGEF16;IGFBP2;OLFM4;F5;FNDC5;CH25H;MFRP;CACNB4;COL4A2;COL4A1;COL4A4;PITPNM3;CLIP4;FAR2;ASTN1;YAP1;OCA2;AMER3;NPR1;CCDC24;TMEM72;GPR83;AEBP1;CABP1;UACA;FSTL1;SLC7A2;2700081O15RIK;CRHR1;HDAC7;RAB11FIP1;PDZD2;SNCG;ST8SIA6;EPS8L2;TRPM6;EXPH5;PRRT3;SLC12A5;EGR3;DTNA;KCNB1;LAMB2;PLK2;KCNJ13;CDC42BPG;ESRRB;LGI2;DAB2IP;SLC16A12;ATP2B3;ARHGAP28;S100B;SULF1;SOD3;DCBLD1;MYO1D;EHD2;CXCL12;MYO5B;COL5A3;AGBL2;UBE2O;PLCD4;SLC28A3
H3K4me1 erythroblast mm9	118/2632	0.0789584	0.63786	0	0	1.16257	2.95156	ANKRD35;RAB3D;D130043K22RIK;ZC3HAV1L;CELSR1;ANTXR1;IL27RA;RIMS2;BAIAP2L1;CDH3;DPYSL5;KIF5C;FAM110B;TEKT1;CAR12;EPHB2;CARD10;RNF43;ATP1B1;HSPG2;C030037D09RIK;SLC9A2;CH25H;RAB36;SFRP5;COL4A4;TIMELESS;NPTXR;KCTD17;SPATA18;BRSK2;SEMA7A;NPR1;USHBP1;STK39;CPLX1;RAP1GAP;PCDH17;SEC14L4;CASKIN1;SERPINH1;RHPN1;PACSIN3;MYH14;ST8SIA6;NPTX1;VILL;TRPM6;RAB11FIP4;NTSR2;ACE;PTPRN2;CADM2;PLK2;ARHGAP28;L1CAM;BMP6;COL5A3;FAM163A;PPP1R1B;ID4;RNF182;CYSTM1;DZIP1;CCNJL;DOCK6;CLIC5;NRSN1;ZFP521;SLC35F2;LRRK2;EFCAB12;SYNE1;THBD;TRIM6;NHSL1;AIFM2;C1QTNF5;RBPMS2;SCN5A;DLGAP3;CCHCR1;IKBKE;SULT4A1;CGNL1;DACT1;APC2;PLEKHG3;TTC34;SLC13A4;USP43;HEG1;KIF6;UGT1A6A;TBC1D2;MFRP;COL6A2;HAP1;LAMA5;ADCY3;UACA;FAM184A;SLIT2;SNCB;MPZL2;TCF7L1;MPP4;PCDH7;FBXL16;TPD52L1;PTPN14;DCBLD1;SLC4A8;FABP3;FRAS1;FAM131B;AGBL2;HSPA1B
H3K27me3 MCF-7 hg19	47/989	0.111819	0.885948	0	0	1.2233	2.68011	GRIA1;CLIC6;SLC24A4;EPAS1;CTTNBP2;LRRK2;LRP2;ANTXR1;PCDH17;PREX2;ACVR1C;FLRT2;PSD2;PODXL;ATOH8;TEKT1;GRM8;IGFBP7;THSD7A;SOX9;APOB;SYBU;MAPK4;DACT1;NTRK2;DNAH11;FOXD1;EDN3;CADM2;HEG1;CACNA2D2;HTR1B;FMO1;LAMB1;BMP6;F5;CH25H;PTPRB;CACNB4;MAK;FAM131B;KCNMA1;RNF182;ANKS6;CDH13;COL8A1;PDZRN4
H3K4me1 ES-Bruce4 mm9	89/2000	0.131215	0.999995	0	0	1.14589	2.32722	D430019H16RIK;CLIC5;ALDH1L1;SLC25A2;STEAP4;CPNE7;DIRAS1;RORC;LRRC73;GPT;LRRC71;SLC7A10;SYNE3;DOC2G;LOXL1;HAPLN1;THBD;SYDE1;PSD2;AIFM2;TEKT1;GRM8;C1QTNF5;NEFM;CAR12;TIMP4;TMEM8B;CARD10;DCC;SPHK1;HEG1;CPT1C;CH25H;BACE2;TMEM179;MFRP;CACNB4;RAB36;MYL2;COL4A4;ANGPTL2;FAR2;SNORD15B;SLC24A4;AMER3;SHC3;NLGN2;CRABP2;CCDC24;H2-Q9;AEBP1;LTBP3;RAP1GAP;DRP2;TCEAL5;ATOH8;SERPINH1;MYH14;MBP;FAM43B;SNCB;APOB;MEST;AW011738;TMEM120B;NTRK2;PRRT3;ACE;PTPRN2;MPP4;B3GAT2;DAB2IP;SLC16A12;HTR1B;PLEKHA6;PCDHB14;LHFPL4;RAB27B;KLHL4;GFAP;FRAS1;COL5A3;RNF182;COL9A3;PLCD4;PFKM;6030468B19RIK;FGFR2;SLC28A3
H3K4me1 ES-E14 mm9	106/2411	0.13274	0.999995	0	0	1.13312	2.28817	ALDH1L1;COL16A1;STEAP4;ANKRD35;CPNE7;IL27RA;SYDE1;ATCAY;EVA1C;WDR90;TEKT1;CPNE2;CAR12;LZTS2;EPHB4;KCNH4;ANK3;COX6B2;FNDC5;CH25H;RAB36;COL8A1;FAR2;NPTXR;SPATA18;CCDC151;CUL7;SHC3;CCDC24;LTBP4;AEBP1;PLCXD1;CPLX1;AK8;RAB11FIP1;PCBP4;SEC14L4;CASKIN1;APOB;AW011738;EXPH5;TMEM120B;PRRT3;PTPRN2;CCDC136;TMEM132A;HTR1B;NSG1;L1CAM;ZFHX4;GFAP;CXCL12;PPP1R1A;PPP1R1B;COL9A3;MAGED2;9930014A18RIK;DZIP1;CCNJL;CNTNAP2;CLIC5;NRSN1;LRRK2;DIRAS1;SYNE3;HAPLN1;SYNE1;UNC80;ADAMTSL1;AIFM2;GRM8;RNF17;NEFM;ME3;TTC34;MME;DCC;UGT1A6A;PITPNM3;COL6A2;VWA1;SHANK2;GM5089;WDR27;NRXN1;NTN1;ACVR1C;TCEAL5;PALMD;SV2A;ATOH8;XIRP2;MPZL2;LGI1;MPP4;GABRA4;B3GAT2;G0S2;ATP2B2;FBXL16;SULF1;SLC8A3;FRAS1;AGBL2;PLCD4;6030468B19RIK
H3K4me1 spleen mm9	88/2000	0.157833	0.999995	0	0	1.13075	2.08761	FANK1;SNED1;SPON1;DIRAS1;CTNND2;RAB3D;D130043K22RIK;CELF5;ABAT;CELSR1;SYNE1;RAB44;BAIAP2L1;DPYSL5;WDR90;FAM110B;DLGAP3;CAR10;KCNH1;RGS7;DACT1;TTC34;PLEKHG1;PEG3;MME;USP43;ARHGEF16;CACNA2D2;KIF6;SLC7A4;FNDC5;FCHSD1;CH25H;TMEFF2;COL8A2;ANKS6;COL4A5;KCTD17;SPATA18;PPIC;AMER3;EPAS1;NPR1;CTTNBP2;LTBP4;GPR83;AEBP1;ADCY8;FSTL1;CPLX1;RAP1GAP;PCBP4;FAM184A;PODXL;PLAGL1;CASKIN1;HRH4;RHPN1;NPTX1;SIX3OS1;SNCB;MYH10;TRPM3;LGI1;PRRT3;TCF7L1;ACE;PTPRN2;LAMB2;CDC42BPG;LGI2;SLC16A12;HTR1B;FBXL16;L1CAM;SVIP;DCBLD1;MYO1D;SGSM1;SLC4A8;PTK7;COL5A3;CPE;PLXNB1;IGSF9B;RGS11;CYB561;NES
H3K4me1 bone marrow macrophage mm9	87/2000	0.187874	0.999995	0	0	1.11567	1.86538	CLIC6;CLIC5;CHIC1;STEAP4;ANKRD35;SLC35F2;CPNE7;DIRAS1;GM15612;DYSF;GPT;SPINT2;EFCAB12;ENO2;IL27RA;THBD;NHSL1;BAIAP2L1;KIF5C;GRAP2;TEKT1;ENPP2;NEFM;NEFH;TMEM8B;CARD10;RNF43;KCNH4;TTC34;FOXD1;SLC6A17;CPT1C;GM17762;KIF6;F5;SLC7A4;SLC9A2;CACNB3;COL4A2;COL4A1;ESRP2;CCDC74A;OAS3;VWA1;SPATA18;YAP1;LAMA5;CUL7;AMER3;USHBP1;TMEM72;FSTL1;PCDH17;DLL4;NWD1;STRIP2;ACVR1C;FLRT2;ATOH8;RHPN1;PACSIN3;MYH14;MBP;ST8SIA6;SLIT2;MSX1;ABCB1A;EXPH5;GM5150;CCL22;PTPRN2;MPP4;MCAM;TMEM132A;CHCHD10;G0S2;FBXL16;TPD52L1;BMP6;SLC4A8;MYO5B;RNF182;CPE;PLXNB1;MAGED2;NES;CCNJL
H3K4me1 olfactory bulb mm9	87/2000	0.187874	0.999995	0	0	1.11567	1.86538	SPAG16;SPON1;CCDC121;NRSN1;STEAP4;ANKRD35;LRRC73;HTR2C;WDR86;CELSR1;SLC4A3;SLC4A5;AKAP12;FADS2;RAB44;DPYSL5;GRAP2;FAM110B;TEKT1;PABPC4L;RNF17;NEFM;ME3;CPNE2;HMCN1;SAMD12;DLGAP3;OASL1;AGFG2;PLEKHG3;RNF43;MME;EDN3;USP43;MAGI2;ADAM11;GM17762;F5;CH25H;COL4A2;COL4A1;OAS3;COL4A5;FAR2;TOX;WDR27;AMER3;EPAS1;NPR1;ADCY8;FSTL1;LRP8;CPLX1;SLC7A2;AK8;HDAC7;DRP2;STRIP2;DPP6;ACVR1C;PDZD2;PCBP4;PACSIN3;ST8SIA6;ABCB1A;TRPM6;TRPM3;EXPH5;NTSR2;CD72;ACE;LAMB2;L1CAM;TPD52L1;SULF1;GRIN2B;PTPN14;EHD2;SLC4A8;PTPRB;PTK7;MYO5B;CPE;PLXNB1;IGSF9B;SLC28A3;HCN1
H3K27me3 CH12.LX mm9	112/2618	0.199039	0.999995	0	0	1.09773	1.77202	SPON1;ANKRD35;GM15612;KLHDC7A;SLC4A3;ANTXR1;CNDP1;SLC4A5;BAIAP2L1;CAR14;NRCAM;EPHB2;GGT1;LZTS2;EPHB4;KCNH1;CALN1;RGS7;KCNH4;DSCAM;IGFBP2;TRP73;TTC21A;GPR37L1;ATP1B1;FNDC5;CACNB1;CACNB3;CACNB4;SNHG11;COL8A1;SPATA18;TOX;LTBP4;GPR83;AEBP1;CABP1;PLCXD1;CPLX1;RAP1GAP;CNN3;STRIP2;CASKIN1;RHPN1;PACSIN3;SIX3OS1;FAM43B;PLTP;RAB11FIP4;AW011738;4930556M19RIK;NTSR2;TMEM184A;PTPRN2;CCDC136;INCA1;DCLK3;CHCHD10;GFAP;CXCL12;NR4A3;ID3;UBE2O;CYSTM1;PLXNB1;DOCK6;FKBP10;CLIC5;GRIK5;DIRAS1;DYSF;PTPRF;AIFM3;AIFM2;RBPMS2;SCN5A;NEFH;SULT4A1;PLEKHG3;RHBDF1;TTC34;SPHK1;MYOF;KIF6;IQCG;ENAH;FCHSD1;TBC1D2;SNPH;OAS3;MAPT;MYH7;LAMA5;AMER3;A930004D18RIK;TSPAN33;ADCY6;NKD1;HDAC7;DLL4;NWD1;SNCB;CDC42BPG;PLEKHA6;LHFPL4;FBXL16;DCBLD1;SLC4A8;FAM131B;RGS11;PLCD3;CYB561
H3K4me1 heart mm9	153/3628	0.202186	0.999995	0	0	1.08404	1.73292	ALDH1L1;COL16A1;ANKRD35;CPNE7;RAB3D;RORC;D130043K22RIK;ZC3HAV1L;WDR86;KLHDC7A;LRRC71;IL27RA;ATCAY;DPYSL5;KIF5C;GRAP2;WDR90;KIF5A;TEKT1;ENPP2;CAR12;CAR10;SYBU;TMEM8B;RNF43;RBFOX1;DSCAM;IGFBP2;ANK3;CPT1C;GM17762;CACNB1;CH25H;RAB36;SNHG11;MAK;SFRP5;COL4A4;CLIP4;ANKS6;NPTXR;KCTD17;SPATA18;GRIA1;IGSF5;SHC3;NPR1;CCDC24;USHBP1;LTBP4;GPR83;AEBP1;LTBP3;KALRN;RAP1GAP;STRIP2;CCDC30;MBP;NPTX1;SIX3OS1;FAM43B;TRPM6;RAB11FIP4;TRPM3;EXPH5;NTSR2;PRRT3;ACE;CRTAM;SLC4A10;IFI44;CHCHD10;L1CAM;GM15760;GRIN2B;ZFHX4;NR4A3;PTK7;COL5A3;FAM163A;FGFR2;SPAG16;COL18A1;CCDC121;NRSN1;SLC35F2;CELF5;EFCAB12;SLC7A10;SYNE3;DOC2G;BBC3;UNC80;AIFM3;PSD2;GRM8;ZIC1;RNF17;CCHCR1;NEFH;OASL1;TIMP4;APC2;FOXD1;MGL2;KIF6;ITFG2;IQCG;F5;SLC7A4;EPN3;CCDC74A;COL6A2;2200002D01RIK;PDZRN4;SHANK2;NLGN2;H2-Q9;LRTM2;NRXN1;COL11A2;A930004D18RIK;SEMA3B;TMEM72;TTK;ATP1A2;SLC7A2;DRP2;NWD1;TTR;SV2A;SPOCK2;SNCG;XIRP2;EPS8L2;ABCB1A;SNCB;MPZL2;NTRK2;SLC12A5;F10;GABRA4;PLEKHA6;SORBS2;S100B;SULF1;SOD3;SGSM1;SLC4A8;AGBL2;RGS11;PLCD4;CCDC60
H3K4me3 bone marrow macrophage mm9	85/2000	0.258071	0.999995	0	0	1.08568	1.47057	DOCK6;SNED1;ALDH1L1;SLC35F2;ZC3HAV1L;CELF5;ENO2;TRIM6;AIFM3;1700101I11RIK;BAIAP2L1;DPYSL5;KIF5C;PABPC4L;ENPP2;ME3;HMCN1;SOX9;CAR12;SAMD12;SLC16A2;KCNH1;RGS7;TTC34;RING1;DSCAM;ATP1B1;HSPG2;KIF6;ITFG2;C030037D09RIK;SLC7A4;FCHSD1;OLFM1;BACE2;ARMCX4;2010204K13RIK;COL4A2;RAB36;SNHG11;COL4A1;MAK;PITPNM3;OAS3;VWA1;PPIC;CRABP2;STK39;GPR83;UACA;NTN1;RAP1GAP;SNORD15A;NKD1;NTF5;STRIP2;ACVR1C;RAB20;ORC1;SV2A;ATOH8;PRDM16;RHPN1;CCDC30;ST8SIA6;IGFBP7;ABCB1A;MBNL3;RAB11FIP3;RAB11FIP4;EXPH5;LGI1;KCNB1;TMEM132A;SLC16A12;LHFPL4;ARHGAP28;TPD52L1;EHD2;PPP1R1B;ID4;ID3;PLCD3;NES;SPC24
H3K4me1 cortical plate mm9	84/2000	0.297888	0.999995	0	0	1.07077	1.29674	D430019H16RIK;COL18A1;CLIC5;COL16A1;GM15612;RORC;DYSF;ZC3HAV1L;WDR86;SPINT2;SYNE3;ANTXR1;DOC2G;SLC4A5;BBC3;AIFM3;CNTNAP5B;GRAP2;WDR90;KIF5A;NRCAM;LZTS2;TIMP4;RHBDF1;RNF43;SLC6A17;ADAM11;TTC21A;SLC9A2;FNDC5;CH25H;DOK4;ESRP2;MAK;NPTXR;SPATA18;CCDC151;GM5089;MYH7;GRIA1;COL11A2;SEMA3B;LTBP4;LRP2;CABP1;PLCXD1;RAP1GAP;ADCY6;NWD1;RAB11FIP1;RAB20;PCBP4;RAB26;ABI3BP;RHPN1;AW011738;NTSR2;CD72;ACE;MPP4;LAMB2;MCAM;TMEM132A;DCLK3;PLEKHA6;G0S2;ARHGAP28;PARVA;S100B;SULF1;SGSM1;2810408I11RIK;PTK7;MYO5B;COL5A3;AGBL2;COL9A3;CYSTM1;CDR2L;COL9A2;RGS11;DZIP1;PLCD4;PFKM
H3K27me3 MEL cell line mm9	111/2672	0.3055	0.999995	0	0	1.0595	1.25636	ALDH1L1;ANKRD35;WDR86;ABAT;LRRC71;ANTXR1;CNDP1;SLC4A5;MYLK;SYDE1;ATCAY;DPYSL5;EVA1C;TEKT1;CAR14;CAR12;GGT1;RNF43;KCNH4;SOX13;GM17762;MID2;FNDC5;CH25H;ARMCX4;CACNB3;DOK4;FEZ1;MYL2;MAK;COL8A2;GMNC;SPATA18;CCDC151;NPR1;GPR83;AEBP1;LTBP3;2700081O15RIK;GLIS2;VTN;STRIP2;CASKIN1;SERPINH1;RHPN1;CCDC30;RAB11FIP4;NTSR2;CCDC136;MCAM;SLC4A10;CGN;IGF2R;NR4A3;COL5A3;FAM163A;ID3;CYSTM1;NES;FGFR1;FANK1;DOCK6;COL18A1;CCDC121;SLC35F2;CELF5;SYNE1;PSD2;CEP170B;RBPMS2;CGNL1;TIMP4;DSP;PLEKHG3;RHBDF1;TTC34;SLC13A4;KIF27;F5;SLC7A4;EPN3;TBC1D2;ITGAD;SNPH;ESRP2;PITPNM3;HAP1;MYH7;COLEC10;PON1;A930004D18RIK;ATP1A2;ADCY8;UACA;TSPAN33;DDO;DLL4;NTF5;TCEAL5;TTR;ABI3BP;9330175E14RIK;ABCB1A;MBNL3;CCL22;LAMB2;LHFPL4;FBXL16;SLC4A8;PLCD4;SLC28A3
H3K4me1 NT2-D1 hg19	83/2000	0.340441	0.999995	0	0	1.05592	1.13776	COL16A1;CLIC3;IRS1;DIRAS1;RORC;KLHDC7A;ELFN2;ENO2;SLC4A3;LOXL1;IL27RA;AQP1;CDH3;RIMS3;WDR90;ZIC1;PLCE1;LZTS2;IKBKE;BCAS1;RHBDF1;ARHGEF16;IGFBP2;GPR37L1;COX6B2;FNDC5;EPN3;CH25H;ITGAD;DOK4;COL6A2;KCNMA1;PITPNM2;VWA1;CCDC151;MYH7;CRB2;SEMA7A;NPR1;CCDC24;TSGA10IP;LRTM2;SEMA3B;TMEM72;ATP1A2;AEBP1;LTBP3;CPLX1;NKD1;VTN;DNAJB1;PCBP4;RAB26;CASKIN1;SNCG;EPS8L2;SLIT2;MSX1;RAB11FIP3;TMEM184A;NTRK2;ACE;CCL22;F10;LAMB2;CDC42BPG;ABCA4;LGI2;DAB2IP;ATP2B4;STAC3;PLEKHA6;ATP2B2;FBXL16;SGSM1;FABP3;PPP1R1A;COL5A3;CROCC;PPP1R1B;PLXNB1;PLCD3;SLC28A3
H3K4me1 mononuclear cell hg19	83/2000	0.340441	0.999995	0	0	1.05592	1.13776	DOCK6;FKBP10;SPON1;SYNM;IRS1;DYSF;LRRC73;ZC3HAV1L;HTR2C;PTPRF;BBC3;IL27RA;SYNE1;PREX2;THBD;TRIM6;NHSL1;NEFM;ME3;DLGAP2;RNF43;KCNH4;LRRIQ1;NSUN7;ANK3;CPT1C;F5;SLC9A2;FNDC5;EPN3;CACNB3;GMNC;FAR2;HAP1;PDZRN4;PPIC;CRABP2;NPR1;CTTNBP2;DNAH6;ADCY3;LRP2;CABP1;PLCXD1;FSTL1;ADCY6;AK8;WDR66;NWD1;TCEAL5;FLRT2;SERPINH1;MSX1;VILL;MEST;MYH10;MPZL2;NTRK2;DNAH11;SLC12A5;CD72;CCL22;RAB27B;LAMB1;BMP6;SLC8A3;EHD2;FABP3;PPP1R1A;CROCC;PPP1R1B;AGBL2;RNF182;CPE;PLXNB1;MAGED2;COL9A2;DZIP1;CYB561;NES;CCNJL;SLC28A3;FGFR1
H3K4me1 lung mm9	83/2000	0.340441	0.999995	0	0	1.05592	1.13776	GRIK5;DIRAS1;RAB3D;DYSF;D130043K22RIK;LRRC73;CELF5;EFCAB12;ENO2;SYNE3;SLC4A5;DPYSL5;KIF5C;WDR90;TEKT1;ENPP2;RBPMS2;SCN5A;DLGAP3;EPHB2;CCHCR1;IKBKE;SULT4A1;RGS7;TTC34;CPT1C;KIF6;FNDC5;EPN3;FCHSD1;TMEFF2;DOK2;RAB36;MAK;CCDC74A;KCNMA1;COL8A2;ANKS6;ANGPTL2;COL8A1;ZFP651;AMER3;NPR1;CCDC24;RHOBTB3;LTBP4;TSPAN33;RAP1GAP;CRHR1;DRP2;PCBP4;9330175E14RIK;CASKIN1;HRH4;RHPN1;SNCG;MYH14;ABCB1A;SNCB;MYH10;RAB11FIP4;EXPH5;NTRK2;SLC12A5;LAMB2;DCLK3;HTR1B;IFI44;G0S2;RAB27B;FBXL16;L1CAM;GM15760;TPD52L1;FANCE;FAM155A;MYO5B;FAM131B;AGBL2;CPE;MAGED2;NES;FGFR2
H3K4me3 embryonic fibroblast mm9	82/2000	0.385287	0.999995	0	0	1.04112	0.992989	SPAG16;DOCK6;SNED1;ALDH1L1;SPON1;TENM4;SLC35F2;CPNE7;RAB3D;D130043K22RIK;LRRC73;ZC3HAV1L;RORA;EFCAB12;SYNE3;IL27RA;AIFM3;1700101I11RIK;BAIAP2L1;DPYSL5;EVA1C;KIF5A;ME3;CAR12;SLC16A2;AGFG2;KCNH1;DSCAM;MAGI2;LRRIQ1;KIF6;ITFG2;SLC7A4;FNDC5;FCHSD1;CACNB4;MAK;COL4A4;CDH13;FAR2;PLCB1;PPIC;GM5089;GPR83;SNORD15A;STRIP2;RAB11FIP1;RAB20;TCEAL5;ORC1;SV2A;CASKIN1;RHPN1;CCDC30;EPS8L2;SIX3OS1;VILL;FAM43B;ABCB1A;SNCB;TRPM6;PRRT3;KCNB1;TMEM132A;SLC16A12;IFI44;ATP2B3;SORBS2;ARHGAP28;L1CAM;FAM155A;MYO5B;PPP1R1B;AGBL2;MAFF;CNTN1;RNF182;DZIP1;PLCD3;MRAP2;CYB561;SPC24
H3K27me3 myotube hg19	81/2000	0.431887	0.999995	0	0	1.02639	0.861745	FANK1;CNTNAP2;CLIC5;SYNM;STEAP4;FRMPD4;SLC35F2;LRRK2;CPNE7;CTNND2;RAB3D;RORC;ZC3HAV1L;HTR2C;SLC4A3;SLC4A5;IL27RA;PREX2;RIMS2;FADS2;ATCAY;BAIAP2L1;RIMS3;CAPN6;C1QTNF5;PABPC4L;ENPP2;NRCAM;DLGAP3;CGNL1;BCAS1;DSP;RBFOX1;SRRM4;DSCAM;DCC;GPR37L1;COX6B2;OLFM4;SLC7A4;SLCO1C1;MFRP;ITGAD;COL4A4;MMP17;KCTD14;SPATA18;TOX;GRIA1;BRSK2;CRABP2;IGSF1;PON1;AEBP1;PLCXD1;PCDH17;DPP6;SV2A;PLAGL1;CASKIN1;MYH14;ST8SIA6;FAM43B;SNCB;CCL22;B3GAT2;SLC16A12;FAM189A2;CGN;S100B;SGCZ;GFAP;FAM155A;PPP1R1A;CNTN1;COL9A3;COL9A2;RGS11;MRAP2;NES;HCN1
H3K4me1 mammary epithelial cell hg19	80/2000	0.479624	0.999995	0	0	1.0117	0.743353	ALDH1L1;SYNM;CCDC121;NRSN1;CLIC3;STEAP4;FRMPD4;CTNND2;LRRC73;CELF5;GPT;KLHDC7A;LRRC71;SYNE1;PREX2;CAPN6;KIF5A;ENPP2;HMCN1;SOX9;GGT1;SULT4A1;SYBU;KCNH1;RGS7;ANKS1B;KCNH4;F5;FCHSD1;CH25H;ARMCX4;CACNB3;CDHR4;ANGPTL2;HAP1;MAPT;PLCB1;OCA2;CRABP2;DNAH6;ADCY3;LTBP3;TSPAN33;SLC7A2;RAP1GAP;NKD1;DDO;HDAC7;DLL4;NWD1;RAB11FIP1;FLRT2;SLIT2;VILL;MEST;TRPM6;NTSR2;PRRT3;DNAH11;CCL22;DTNA;FAM189A2;HTR1B;PLEKHA6;IFI44;CHCHD10;PARVA;S100B;SGSM1;FRAS1;NR4A3;CROCC;AGBL2;RNF182;PDE3A;CPE;PLCD4;CYB561;ULBP1;HCN1
H3K27me3 fibroblast of dermis hg19	80/2000	0.479624	0.999995	0	0	1.0117	0.743353	FANK1;SPON1;CTNND2;CELF5;SPINT2;CELSR1;SLC4A5;IL27RA;SYNE1;AIFM3;ATCAY;BAIAP2L1;GRM8;PLCE1;THSD7A;SCN5A;FEZF2;NEFH;SULT4A1;CGNL1;SYBU;KCNH1;BCAS1;RGS7;KCNH4;USP43;SLC6A11;NSUN7;COX6B2;SLC7A4;FNDC5;ARMCX4;TMEM179;MAK;COL4A4;KCTD14;VWA1;GMNC;MAPT;PDZRN4;CRB2;GRIA1;LAMA5;LRP2;PCDH17;TTR;SV2A;SEC14L4;CASKIN1;MYH14;ST8SIA6;NPTX1;FAM43B;GPC6;RAB11FIP4;EXPH5;NTRK2;DNAH11;CCL22;DTNA;KCNB1;PCDH7;GABRA4;B3GAT2;TMEM132A;SLC16A12;LHFPL4;ATP2B2;FBXL16;L1CAM;SGCZ;SLC8A3;FRAS1;COL5A3;FAM163A;PDE3A;COL9A3;COL9A2;MRAP2;HCN1
H3K9me3 brain mm9	21/522	0.502253	0.999995	0	0	1.01702	0.700376	MEG3;CLIC6;ZFP423;SLC25A2;NLGN2;PEG3;SLC6A11;SGCZ;USP29;PISD-PS1;PLAGL1;MYO5B;SIX2;KIF5A;FAT1;RBPMS2;COL8A2;TIMELESS;PLCE1;CGNL1;OASL1
H3K4me3 placenta mm9	78/2000	0.575797	0.999995	0	0	0.982511	0.542346	SPAG16;D430019H16RIK;SYNM;NRSN1;STEAP4;LRRK2;TMEM200C;D130043K22RIK;LRRC73;CELF5;ENO2;FADS2;AIFM3;1700101I11RIK;DPYSL5;SCN5A;HMCN1;DLGAP3;SLC16A2;EPHB2;DLGAP2;KCNH1;TTC34;MME;DSCAM;TRP73;NSUN7;ITFG2;SLC7A4;FNDC5;CACNB1;OLFM1;TMEFF2;TMEM179;SNHG11;COL6A2;MMP17;RELL2;SPATA18;PPIC;AMER3;STK39;RHOBTB3;LTBP4;UACA;TSPAN33;NTN1;NKD1;NTF5;ACVR1C;SV2A;RHPN1;CCDC30;MYH14;ST8SIA6;MSX1;MBNL3;RAB11FIP3;TRPM6;RAB11FIP4;MAPK4;TMEM184A;TCF7L1;ACE;TMEM132A;PCDHGC3;SLC16A12;L1CAM;EHD2;MYO5B;COL5A3;MAFF;ID4;IGSF9B;RGS11;MRAP2;CYB561;SPC24
H3K4me1 liver mm9	145/3706	0.580045	0.999995	0	0	0.984743	0.53634	ANKRD35;AVIL;CPNE7;CTNND2;GM15612;D130043K22RIK;LRRC73;ZC3HAV1L;KLHDC7A;SPINT2;ENO2;ANTXR1;SLC4A5;CDH3;DPYSL5;KIF5C;GRAP2;TEKT1;ENPP2;THSD7A;CAR12;SAMD12;TMEM8B;RGS7;KCNH4;ADAM11;DYRK1B;ANK3;CPT1C;CACNB1;CH25H;DOK2;CACNB3;RAB36;SNHG11;MAK;COL4A4;ANKS6;RELL2;CCDC151;TSPYL4;CCDC148;NPR1;CTTNBP2;USHBP1;LTBP4;CPLX1;RAP1GAP;PCDH17;STRIP2;RAB11FIP1;RHPN1;CCDC30;ST8SIA6;IGFBP7;VILL;TRPM6;RAB11FIP4;ACE;PTPRN2;DTNA;TMEM132A;CHCHD10;RAB27B;ARHGAP28;L1CAM;IGF2R;EHD2;PTPRB;MYO5B;COL5A3;D7ERTD143E;RNF182;UBE2O;CYSTM1;MRAP2;FGFR2;FANK1;DOCK6;D430019H16RIK;COL18A1;NRSN1;SLC35F2;DYSF;CELF5;GPT;ADAMTSL1;THBD;AIFM3;NHSL1;NTMT1;ME3;SCN5A;NEFH;SULT4A1;OASL1;TIMP4;PLEKHG1;FOXD1;MGL2;SPHK1;HEG1;MYOF;NSUN7;KIF6;IQCG;SLC7A4;EPN3;FCHSD1;TMEFF2;TBC1D2;CCDC74A;VWA1;HAP1;2200002D01RIK;GM5089;AMER3;A930004D18RIK;ADCY3;TTK;ATP1A2;ADCY8;DDO;HDAC7;NTF5;TCEAL5;RAB26;FAM184A;SLIT2;MSX1;CCL22;MPP4;F10;GABRA4;MCF2;FBXL19;ATP2B4;FMO1;LHFPL4;FBXL16;SGCZ;USP29;FRAS1;CROCC;AGBL2
H3K9me3 erythroblast mm9	95/2445	0.596748	0.999995	0	0	0.977753	0.504774	CLIC6;DOCK6;CHIC1;SLC25A2;CPNE7;LRRC73;HTR2C;CELSR1;FMR1NB;BAIAP2L1;DPYSL5;EVA1C;RBPMS2;PLCE1;CAR14;NEFM;DLGAP3;SLC16A2;DLGAP2;NEFH;PHLDA1;CGNL1;CALN1;DSP;PLEKHG3;RHBDF1;CARD10;TTC34;SRRM4;FOXD1;PEG3;TRP73;OLFM4;GM17762;FNDC5;CACNB3;ESRP2;MMP17;COL8A2;COL6A5;NPTXR;KCTD17;PDZRN4;MEG3;BEX4;BRSK2;SEMA7A;TNXB;CRABP2;NPR1;H2-Q9;H2-Q6;TMTC1;LTBP3;HDAC7;DLL4;NTF5;FAM184A;SPOCK2;PLAGL1;CASKIN1;IGFBP7;NPTX1;MBNL3;AW011738;CDR1;EGR3;CADM2;KCNB1;TPBG;MCAM;LGI2;IFI44;PCDHB14;ATP2B3;FBXL16;L1CAM;USP29;IGF2R;SGSM1;FAM155A;SLC4A8;FABP3;FRAS1;MYO5B;FAM131B;FAM163A;CNTN1;ID3;CYSTM1;CDR2L;DZIP1;PLCD3;HSPA1B;HSPA1A
H3K9me3 megakaryocyte mm9	114/2939	0.612246	0.999995	0	0	0.975102	0.478406	IRS1;CTNND2;WDR86;CELSR1;LOXL1;CNDP1;PREX2;CDH3;KIF5C;EVA1C;PLCE1;SLC16A2;SYBU;CALN1;RGS7;SRRM4;MAGI2;SOX13;ANK3;OLFM4;VWA5B1;PRLR;MAK;COL8A2;ANKS6;FAR2;KCTD17;MEG3;BRSK2;AEBP1;ACACB;CPLX1;IGFBP7;RAB11FIP3;4930556M19RIK;NTSR2;CDR1;KL;PRRT3;CCDC136;SLC16A12;HTR1B;ARHGAP28;IGF2R;BMP6;NR4A3;MYO5B;FAM163A;FAT1;CNTN1;ID3;IGSF9B;MRAP2;FGFR2;SPAG16;CLIC6;D430019H16RIK;SNED1;SLC25A2;DYSF;TCHH;SLC7A10;MCF2L;SIX2;ZIC1;NEFM;KIF1A;SCN5A;DLGAP2;CGNL1;OASL1;BCAS1;RHBDF1;TTC34;RING1;PEG3;MYOF;LRRIQ1;KIF6;SNPH;PDZRN4;SLC24A4;TNXB;H2-Q9;ADCY3;FSTL1;SLC7A2;DDO;HDAC7;DLL4;FAM184A;PLAGL1;MBNL3;GPC6;MEST;CD72;KCNB1;GABRA4;LGI2;PCDHB14;LHFPL4;MIAT;SULF1;SOD3;SGCZ;USP29;DCBLD1;SGSM1;SLC8A3;FAM155A;CDR2L;CCDC60;HSPA1B;HSPA1A
H3K4me3 megakaryocyte mm9	94/2441	0.632711	0.999995	0	0	0.967482	0.442857	SPAG16;DOCK6;CLIC5;NRSN1;DIRAS1;D130043K22RIK;EFCAB12;IL27RA;ADAMTSL1;AIFM3;NHSL1;BAIAP2L1;PSD2;NTMT1;PABPC4L;ENPP2;RNF17;ME3;SCN5A;SAMD12;DLGAP3;CCHCR1;CGNL1;EPHB4;AGFG2;KCNH1;ANKS1B;CARD10;MME;EDN3;DSCAM;USP43;ARHGEF16;ATP1B1;KIF6;CACNB1;FCHSD1;CH25H;COL4A2;COL4A1;KCNMA1;COL8A2;HAP1;BRSK2;AMER3;CCDC24;H2-Q9;LRTM2;H2-Q6;NRXN1;LTBP4;GPR83;TTK;TMTC1;AEBP1;UACA;FSTL1;DLL4;NWD1;ORC1;FAM184A;CASKIN1;CCDC30;MYH14;MBP;ST8SIA6;SNCB;PLTP;RAB11FIP4;EXPH5;LGI1;PRRT3;9430083A17RIK;PTPRN2;KCNB1;MCAM;SLC16A12;FAM189A2;KLHL4;CGN;NSG1;L1CAM;PTPN14;DCBLD1;BMP6;SGSM1;SLC4A8;PTK7;COL5A3;FAM131B;CROCC;CYSTM1;CYB561;NES
H3K27me3 K562 hg19	127/3318	0.680502	0.999995	0	0	0.958598	0.368988	STEAP4;ANKRD35;KLHDC7A;LOXL1;CNDP1;PREX2;SYDE1;CDH3;FAM110B;TEKT1;PLCE1;HMCN1;SLC16A2;SYBU;ANKS1B;RBFOX1;SLC6A17;ANK3;GPR37L1;MID2;FNDC5;CH25H;CACNB4;COL4A4;CLIP4;COL8A1;KCTD17;SPATA18;PPIC;NPR1;IGSF1;STK39;RHOBTB3;GPR83;CABP1;KALRN;ACACB;PDZD2;ORC1;PODXL;MYH14;IGFBP7;NPTX1;FAM43B;APOB;TRPM6;TRPM3;NTSR2;DNAH11;SLC16A12;PARVA;BMP6;GFAP;PPP1R1A;COL5A3;FAM163A;CPE;FGFR1;CLIC6;CNTNAP2;HTR2C;VLDLR;ELFN2;HAPLN1;AKAP12;NHSL1;MCF2L;SIX2;GRM8;C1QTNF5;RBPMS2;RNF17;FLVCR2;DLGAP3;FEZF2;DLGAP2;DACT1;PLEKHG3;FOXD1;MYOF;NSUN7;F5;ENAH;EPN3;TMEFF2;MFRP;ITGAD;PITPNM3;OAS3;CDH13;HAP1;YAP1;OCA2;SLC24A4;PON1;DNAH6;ATP1A2;LRP2;ADCY8;TSPAN33;SLC7A2;DLL4;DRP2;NWD1;ACVR1C;TCEAL5;PLAGL1;SNCB;GPC6;MPZL2;LGI1;F10;B3GAT2;LGI2;DAB2IP;FAM189A2;ATP2B3;LHFPL4;SORBS2;SOD3;DCBLD1;SH3RF2;SLC4A8;FRAS1;FAM131B;CACHD1;PLCD4
H3K4me2 keratinocyte hg19	75/2000	0.71154	0.999995	0	0	0.93914	0.319612	CNTNAP2;ALDH1L1;SPON1;CCDC121;NRSN1;STEAP4;FRMPD4;DYSF;LRRC71;MYLK;PREX2;CAPN6;PSD2;DPYSL5;WDR90;PABPC4L;RBPMS2;FLVCR2;PLCE1;CPNE2;GGT1;KCNH1;DACT1;KCNH4;MIA;DCC;SPHK1;ADAM11;F5;SLC9A2;FCHSD1;COL4A2;COL4A1;TIMELESS;ANGPTL2;VWA1;HAP1;RELL2;PDZRN4;FLG;OCA2;CRABP2;DNAH6;GPR83;LTBP3;TSPAN33;RAP1GAP;AK8;NKD1;ORC1;PCBP4;SEC14L4;PRDM16;RHPN1;ST8SIA6;NPTX1;SNCB;NTSR2;ACE;CCDC136;SLC16A12;PCDHB14;CHCHD10;KLHL4;MIAT;SGSM1;SLC4A8;NR4A3;MYO5B;PPP1R1B;FAT1;CACHD1;PDE3A;CPE;CYB561
H3K9me3 ES-Bruce4 mm9	20/570	0.742732	0.999995	0	0	0.878851	0.261387	MEG3;LHCGR;9430083A17RIK;PEG3;TENM4;PLK2;PARVA;USP29;IGF2R;PTPRG;THBD;PLAGL1;MYO5B;D7ERTD143E;PLCE1;ANKS6;NEFM;IGFBP7;OASL1;HCN1
H3K4me3 osteoblast hg19	74/2000	0.752083	0.999995	0	0	0.924794	0.263481	CCDC121;CPNE7;RAB3D;ABAT;SPINT2;LRRC71;ELFN2;PREX2;THBD;RIMS3;RBPMS2;SCN5A;SAMD12;GGT1;AGFG2;ANKS1B;CARD10;RNF43;SLC6A17;DCC;CPT1C;KIF6;F5;SLC5A6;SLC7A4;SLCO1C1;CH25H;COL4A1;CCDC74A;HAP1;MAPT;RELL2;PLCB1;GRIA1;CRABP2;CCDC24;DNAH6;GPR83;TTK;LTBP3;TSPAN33;NTN1;NKD1;DDO;WDR66;NWD1;ORC1;PCBP4;SERPINH1;PACSIN3;ST8SIA6;SNCB;NTRK2;DNAH11;EGR3;CADM2;CCDC136;DAB2IP;SLC16A12;PCDHB14;CHCHD10;MIAT;CGN;MYO1D;SGSM1;FABP3;NR4A3;CCDC88C;CACHD1;PLCD3;PLCD4;CYB561;PFKM;SPC24
H3K4me3 olfactory bulb mm9	73/2000	0.789506	0.999995	0	0	0.910502	0.215195	SPAG16;DOCK6;SNED1;ALDH1L1;LRRK2;RAB3D;D130043K22RIK;EFCAB12;UNC80;ADAMTSL1;FADS2;AIFM3;NHSL1;1700101I11RIK;BAIAP2L1;EVA1C;PABPC4L;RNF17;ME3;SCN5A;DLGAP3;CCHCR1;OASL1;AGFG2;KCNH1;DSCAM;MYOF;MAGI2;LRRIQ1;SOX13;TRP73;SLC6A11;HSPG2;KIF6;ITFG2;SLC7A4;FNDC5;FCHSD1;BACE2;TMEM179;MAK;MMP17;PPIC;GM5089;FSTL1;NTN1;KALRN;NTF5;RAB20;TCEAL5;ORC1;SV2A;FAM184A;RHPN1;SLIT2;MBNL3;RAB11FIP3;TRPM3;PRRT3;TCF7L1;SLC16A12;SORBS2;ARHGAP28;KLHL4;TPD52L1;MYO5B;PPP1R1B;MAFF;ID4;MRAP2;PLCD4;CYB561;SPC24
H3K4me2 CH12.LX mm9	73/2000	0.789506	0.999995	0	0	0.910502	0.215195	DOCK6;SNED1;SLC35F2;DIRAS1;RAB3D;GM15612;CELF5;ABAT;FMN2;ANTXR1;FADS2;AIFM3;NHSL1;DPYSL5;GRAP2;WDR90;ME3;RGS7;SNORA70;KCNH4;EDN3;USP43;MYOF;NSUN7;HSPG2;IQCG;SLC7A4;ENAH;CACNB1;FCHSD1;RAD51B;DOK4;RAB36;ESRP2;CCDC74A;COL6A2;OAS3;TIMELESS;COL4A5;NPTXR;LAMA5;SEMA3B;RHOBTB3;LTBP4;TTK;NTN1;RAP1GAP;NKD1;TCEAL5;PDZD2;PCBP4;SV2A;PODXL;CASKIN1;RHPN1;EXPH5;PTPRN2;DTNA;MCF2;DCLK3;IFI44;BTBD11;CGN;L1CAM;DCBLD1;SLC4A8;PTK7;COL5A3;FAM131B;RNF182;CYSTM1;PLXNB1;CYB561
H3K4me1 H1-hESC hg19	73/2000	0.789506	0.999995	0	0	0.910502	0.215195	SPON1;NRSN1;CLIC3;STEAP4;ANKRD35;FRMPD4;TMEM200C;ZC3HAV1L;KLHDC7A;BBC3;SYNE1;THBD;PSD2;TEKT1;GRM8;ENPP2;PLCE1;NEFH;TIMP4;RHBDF1;CARD10;SNORA70;KCNH4;LHCGR;SLC6A17;DSCAM;SPHK1;MAGI2;GPR37L1;VWA5B1;PRLR;IQCG;F5;SLC9A2;CH25H;TMEM179;ITGAD;DOK4;MAK;SFRP5;ANGPTL2;CDH13;MAPT;RELL2;COL6A5;GRIA1;PON1;TMEM72;ADCY3;GPR83;ATP1A2;LRP2;PLCXD1;DRP2;PALMD;SERPINH1;SNCG;APOB;PLTP;NTSR2;MPZL2;F10;SLC16A12;SLC4A10;PCDHB14;G0S2;RAB27B;SORBS2;S100B;SOD3;FABP3;RNF182;PLCD4
H3K4me1 kidney mm9	73/2000	0.789506	0.999995	0	0	0.910502	0.215195	SNED1;ANKRD35;CPNE7;D130043K22RIK;WDR86;LRRC71;EFCAB12;SLC4A3;ANTXR1;IL27RA;ADAMTSL1;SYDE1;KIF5A;SOX9;CAR10;SYBU;TTC34;SLC6A17;OLFM4;CPT1C;KIF6;FNDC5;CACNB1;CH25H;2010204K13RIK;SNHG11;MAK;CCDC74A;COL8A1;COL6A5;2200002D01RIK;SPATA18;SLC24A4;AMER3;NLGN2;CCDC24;COL11A2;LTBP4;GPR83;AEBP1;NTF5;STRIP2;PODXL;ABI3BP;RHPN1;MYH14;VILL;FAM43B;APOB;PLTP;TRPM6;EXPH5;MPZL2;EGR3;DTNA;GABRA4;CDC42BPG;TMEM132A;PLEKHA6;IFI44;ARHGAP28;FBXL16;S100B;SOD3;SGCZ;CROCC;AGBL2;CNTN1;CDR2L;RGS11;PLCD4;NES;FGFR2
H3K27me3 HeLa-S3 hg19	72/2000	0.823515	0.999995	0	0	0.896266	0.174031	NRSN1;LRRK2;GRIK5;TCHH;PSD2;DPYSL5;AIFM2;FAM110B;TEKT1;RBPMS2;NEFM;SCN5A;DLGAP3;SLC16A2;EPHB2;NEFH;SULT4A1;SYBU;KCNH1;RNF43;TTC34;PLEKHG1;SLC13A4;DSCAM;ARHGEF16;COX6B2;OLFM4;KIF6;PRLR;F5;CH25H;ARMCX4;CLEC4D;MAK;CDHR4;ANGPTL2;MAPT;SPATA18;PAPPA2;FLG;GRIA1;MEG3;BEX4;IGSF5;TMEM72;ADCY8;TSPAN33;DLL4;PLAGL1;IGFBP7;MSX1;FAM43B;KL;PTPRN2;DTNA;PCDHB14;LHFPL4;NR2F2;KLHL4;CGN;S100B;FANCE;SOD3;SLC4A8;NR4A3;MYO5B;COL5A3;FAM131B;ID4;RNF182;MAGED2;NES
H4K20me1 A549 hg19	72/2000	0.823515	0.999995	0	0	0.896266	0.174031	CHPF;CTNND2;TMEM200C;DYSF;ABAT;LOXL1;HAPLN1;BBC3;THBD;KIF5C;AIFM2;GRM8;RBPMS2;FLVCR2;KIF1A;SOX9;DLGAP2;NEFH;DACT1;CARD10;PLEKHG1;SLC6A17;IGFBP2;COX6B2;PRLR;F5;FNDC5;EPN3;TMEFF2;KCNMA1;VWA1;NPTXR;TOX;SNORD15B;CTTNBP2;LRP2;CABP1;TSPAN33;NTN1;SLC7A2;PCDH17;DLL4;PCBP4;CDH23;MSX1;VILL;MBNL3;RAB11FIP3;RAB11FIP4;MAPK4;TMEM120B;PRRT3;DNAH11;PTPRN2;CADM2;PCDH7;KCNJ13;LGI2;DAB2IP;DCLK3;FAM189A2;LHFPL4;MYO1D;SLC8A3;FABP3;FRAS1;PTK7;ID4;ID3;UBE2O;CDR2L;PLCD3
H3K4me2 myocyte mm9	72/2000	0.823515	0.999995	0	0	0.896266	0.174031	FANK1;SNED1;CLIC5;COL16A1;RAB3D;GM15612;LRRC73;CELF5;LOXL1;MYLK;RIMS2;NHSL1;KIF5C;WDR90;KIF5A;ENPP2;ME3;CPNE2;KIF1A;SAMD12;CGNL1;OASL1;TMEM8B;KCNH1;RGS7;CARD10;SNORA70;NSUN7;KIF6;IQCG;SLC7A4;PISD-PS1;CH25H;TBC1D2;CACNB4;RAB36;VWA1;HAP1;RELL2;SPATA18;CCDC151;GM5089;ZFP423;NPR1;TSPAN33;PCDH17;DEDD2;NTF5;ACVR1C;PODXL;PLAGL1;CASKIN1;CCDC30;NPTX1;VILL;ACE;PRRX1;INCA1;SLC16A12;FAM189A2;STAC3;CGN;FBXL16;FABP3;FAM131B;PPP1R1B;ID4;RNF182;CPE;CYSTM1;CYB561;CCNJL
H3K4me1 thymus mm9	71/2000	0.853938	0.999995	0	0	0.882083	0.139278	SPON1;NRSN1;IRS1;DIRAS1;D130043K22RIK;LRRC73;ABAT;ENO2;IL27RA;BAIAP2L1;EVA1C;KIF5A;TEKT1;ME3;NRCAM;KIF1A;SOX9;OASL1;RGS7;PLEKHG3;RING1;CACNA2D2;NSUN7;HSPG2;SREBF2;ENAH;TGFBR3;ARMCX4;CACNB4;DOK4;CCDC74A;MMP17;COL8A2;RELL2;NPTXR;5930403L14RIK;BRSK2;CRABP2;CCDC24;NRXN1;AEBP1;TSPAN33;NTN1;ACACB;PLAGL1;CASKIN1;ST8SIA6;EPS8L2;SLIT2;MYH10;RAB11FIP4;EXPH5;TMEM120B;TCF7L1;PTPRN2;LAMB2;G0S2;CGN;NSG1;L1CAM;PTPN14;DCBLD1;VEGFA;EHD2;CXCL12;PTK7;AGBL2;MAFF;CNTN1;PLXNB1;HCN1
H3K9me3 ES-E14 mm9	4/155	0.866918	0.999995	0	0	0.640636	0.09149	9430083A17RIK;PLAGL1;NEFM;OASL1
H3K4me1 CD14-positive monocyte hg19	70/2000	0.880722	0.999995	0	0	0.867955	0.110241	CHPF;ANKRD35;LRRC73;LRRC71;ELFN2;BAIAP2L1;DPYSL5;MCF2L;SIX2;KIF5A;TEKT1;HMCN1;EPHB2;NEFH;KCNH1;DSP;PLEKHG3;USP43;NSUN7;MID2;SLC9A2;RAB36;SNHG11;MAK;KCTD14;VWA1;FAR2;HAP1;MAPT;PDZRN4;PPIC;YAP1;CRABP2;ADCY3;TTK;TMTC1;CABP1;PLCXD1;LRP8;RAP1GAP;DDO;WDR66;VTN;PODXL;SPOCK2;PRDM16;PACSIN3;EPS8L2;PLTP;MYH10;TMEM120B;KL;SLC12A5;CD72;DTNA;FBXL19;HTR1B;CGN;TPD52L1;SLC4A8;FABP3;MYO5B;CROCC;CACHD1;CNTN1;RNF182;PDE3A;PLXNB1;MAGED2;IGSF9B
H3K4me1 skeletal muscle myoblast hg19	70/2000	0.880722	0.999995	0	0	0.867955	0.110241	CLIC3;STEAP4;AVIL;LRRK2;RAB3D;LRRC73;SPINT2;LRRC71;SLC4A2;ANTXR1;HAPLN1;BBC3;AKAP12;AIFM2;MCF2L;GRM8;ENPP2;GGT1;CGNL1;RNF43;KCNH4;MAGI2;LRRIQ1;CPT1C;SLC7A4;FCHSD1;CH25H;CACNB4;RAB36;COL8A2;CDHR4;COL4A5;ANGPTL2;HAP1;LAMA5;NPR1;CTTNBP2;LRTM2;SEMA3B;ADCY3;GPR83;LRP2;TSPAN33;DEDD2;DRP2;VTN;NWD1;PALMD;SPOCK2;PLAGL1;DTNA;F10;LAMB2;TMEM132A;PCDHGC3;DAB2IP;STAC3;IFI44;CHCHD10;RAB27B;NR2F2;MIAT;SULF1;BMP6;SH3RF2;CROCC;AGBL2;RNF182;PLCD4;CCNJL
H3K4me1 HCT116 hg19	70/2000	0.880722	0.999995	0	0	0.867955	0.110241	CCDC121;CLIC3;RORC;GPT;KLHDC7A;LRRC71;SLC4A2;ENO2;ANTXR1;PTPRF;CDH3;RIMS3;AIFM2;MCF2L;SIX2;FLVCR2;SCN5A;SAMD12;LZTS2;IKBKE;SLC39A4;PLEKHG3;RHBDF1;RNF43;SPHK1;HEG1;ARHGEF16;HSPG2;EPN3;MAK;KCTD14;SEMA7A;SHC3;CCDC24;CTTNBP2;DLL4;RAB11FIP1;RAB26;FAM184A;PODXL;SERPINH1;RHPN1;SNCG;PACSIN3;MYH14;EPS8L2;MSX1;EXPH5;TMEM184A;EGR3;ACE;TPBG;MCAM;CDC42BPG;INCA1;TMEM132A;ATP2B4;RAB27B;NR2F2;CGN;SH3RF2;PTK7;CCDC88C;CPE;PLXNB1;NES;ULBP1;SPC24;CCNJL;FGFR1
H3K4me3 kidney mm9	70/2000	0.880722	0.999995	0	0	0.867955	0.110241	SPAG16;DOCK6;SNED1;ALDH1L1;SYNM;TENM4;SLC35F2;CPNE7;RAB3D;D130043K22RIK;ZC3HAV1L;EFCAB12;ANTXR1;ADAMTSL1;1700101I11RIK;CDH3;KIF5A;ME3;HMCN1;SAMD12;EPHB2;GGT1;AGFG2;KCNH1;TTC34;MME;ARHGEF16;MAGI2;LRRIQ1;HSPG2;KIF6;ITFG2;C030037D09RIK;SLC7A4;FCHSD1;CH25H;ARMCX4;CACNB3;MAK;VWA1;NPTXR;PPIC;LRTM2;IGSF1;STK39;ADCY8;NKD1;NTF5;RAB20;TCEAL5;SV2A;RHPN1;ST8SIA6;EPS8L2;FAM43B;MBNL3;RAB11FIP4;9430083A17RIK;IFI44;LHFPL4;KLHL4;FBXL16;FAM131B;PPP1R1B;CNTN1;RNF182;MRAP2;PLCD4;CYB561;SPC24
H3K9me3 mononuclear cell hg19	5/198	0.89679	0.999995	0	0	0.625942	0.068186	SLC25A2;ANKS6;SLC7A10;SHANK2;CDR1
H3K4me3 cerebellum mm9	69/2000	0.903926	0.999995	0	0	0.85388	0.0862486	SNED1;ALDH1L1;COL16A1;SLC35F2;RORC;ZC3HAV1L;SPINT2;EFCAB12;ANTXR1;PTPRF;AKAP12;ADAMTSL1;FADS2;NHSL1;1700101I11RIK;ATCAY;BAIAP2L1;PABPC4L;CAR12;CCHCR1;AGFG2;CALN1;MYOF;IGFBP2;MAGI2;LRRIQ1;HSPG2;KIF6;ITFG2;SLC7A4;FCHSD1;ARMCX4;CACNB3;MAK;COL4A4;VWA1;FAR2;HAP1;PPIC;NRXN1;LRP2;CNN3;DPP6;RAB20;SV2A;RAB26;SPOCK2;PRDM16;RHPN1;IGFBP7;MBNL3;GPC6;TRPM3;PRRT3;PLK2;MCF2;SLC16A12;SORBS2;ARHGAP28;KLHL4;MIAT;FAM155A;2810408I11RIK;MYO5B;MAFF;CNTN1;ID3;MRAP2;SPC24
H3K4me1 endothelial cell of umbilical vein hg19	68/2000	0.923701	0.999995	0	0	0.839859	0.0666568	SPON1;IRS1;SLC35F2;RAB3D;LRRC73;HTR2C;ABAT;LRRC71;ENO2;SYNE1;RIMS2;THBD;TRIM6;NHSL1;DPYSL5;WDR90;KIF5A;GRM8;ENPP2;PLCE1;ME3;SLC16A2;KCNH4;FOXD1;MAGI2;MID2;F5;RAB36;FEZ1;KCTD14;VWA1;HAP1;RELL2;KCTD17;PDZRN4;BEX4;SEMA7A;COLEC10;SHC3;CRABP2;CCDC24;LTBP3;TSPAN33;WDR66;DRP2;ORC1;SV2A;PLAGL1;PACSIN3;PLTP;EXPH5;CADM2;CCDC136;FAM189A2;RAB27B;MIAT;SH3RF2;PTPRB;NR4A3;CROCC;AGBL2;RNF182;CPE;PLXNB1;DZIP1;PLCD4;ULBP1;FGFR1
H3K4me2 endothelial cell of umbilical vein hg19	68/2000	0.923701	0.999995	0	0	0.839859	0.0666568	SNED1;SPON1;CHIC1;CHPF;LRRK2;ABAT;SPINT2;LRRC71;ELFN2;LOXL1;MYLK;THBD;AIFM3;WDR90;KIF5A;FLVCR2;PLCE1;NEFM;TMEM8B;KCNH1;RNF43;KCNH4;FOXD1;SLC6A17;MAGI2;LRRIQ1;MID2;FCHSD1;TBC1D2;RAB36;MMP17;TIMELESS;KCTD14;HAP1;PDZRN4;SEMA7A;CRABP2;CCDC24;DNAH6;GPR83;TSPAN33;NKD1;DLL4;ACVR1C;RAB20;PCBP4;RHPN1;PACSIN3;RAB11FIP4;SLC12A5;CADM2;LAMB2;CCDC136;CHCHD10;RAB27B;MIAT;CGN;SH3RF2;NR4A3;MYO5B;CROCC;CACHD1;RNF182;PLCD3;PLCD4;CYB561;PFKM;FGFR2
H3K4me2 skeletal muscle myoblast hg19	68/2000	0.923701	0.999995	0	0	0.839859	0.0666568	STEAP4;ANKRD35;LRRK2;LRRC71;PREX2;AIFM3;DPYSL5;MCF2L;KIF5A;SAMD12;GGT1;AGFG2;ANKS1B;RNF43;KCNH4;PLEKHG1;RING1;USP43;SPHK1;MAGI2;LRRIQ1;CACNA2D2;ANK3;CPT1C;KIF6;OLFM1;TMEM179;SNPH;TIMELESS;KCTD14;COL4A5;HAP1;BEX4;SNORD15B;CCDC24;CTTNBP2;DNAH6;SEMA3B;GPR83;LTBP3;RAP1GAP;NKD1;DDO;DLL4;ORC1;SPOCK2;SERPINH1;PACSIN3;ST8SIA6;SNCB;DNAH11;SLC12A5;CADM2;CCDC136;MCAM;PCDHB14;RAB27B;CGN;FBXL16;ZFHX4;SGSM1;SH3RF2;FABP3;PPP1R1B;RNF182;CPE;PLCD4;PFKM
H3K4me3 ES-Bruce4 mm9	68/2000	0.923701	0.999995	0	0	0.839859	0.0666568	SPAG16;D430019H16RIK;CLIC5;STEAP4;RAB3D;DYSF;ZC3HAV1L;EFCAB12;ENO2;SLC4A5;IL27RA;UNC80;THBD;AIFM3;1700101I11RIK;ATCAY;CDH3;DPYSL5;EVA1C;RNF17;CAR10;SLC39A4;DSP;SRRM4;RBFOX3;RING1;EDN3;MYOF;MAGI2;LRRIQ1;KIF6;ITFG2;F5;SLC7A4;CH25H;ARMCX4;COL4A4;VWA1;FAR2;PPIC;NPR1;NRXN1;UACA;DPP6;RAB20;TCEAL5;SV2A;PRDM16;RHPN1;ST8SIA6;EPS8L2;IGFBP7;SIX3OS1;MBNL3;TRPM3;PRRT3;LAMB2;PLK2;SLC16A12;ARHGAP28;BMP6;MYO5B;D7ERTD143E;PPP1R1B;RNF182;RGS11;DZIP1;MRAP2
H3K27me3 G1E-ER4 mm9	92/2653	0.92837	0.999995	0	0	0.854311	0.0634968	SPAG16;ALDH1L1;ZFP521;CLIC3;IRS1;DIRAS1;DYSF;LRRC73;ANTXR1;CNDP1;AKAP12;TRIM6;AIFM3;NHSL1;DPYSL5;ENPP2;CAR14;KIF1A;CGNL1;SYBU;EPHB4;SH3D19;DSP;TTC21A;MID2;KIF27;SLC9A2;FNDC5;EPN3;CACNB1;CH25H;CACNB3;ESRP2;FEZ1;MYL2;COL4A4;ANGPTL2;COL8A1;MAPT;RELL2;SPATA18;ZFP651;GM5089;SLC24A4;IGSF5;NLGN2;PIRA2;CCDC148;CTTNBP2;PON1;A930004D18RIK;GPR83;ATP1A2;AEBP1;CABP1;ACACB;CPLX1;RAP1GAP;DDO;NTF5;SERPINB1B;NWD1;TTR;PLAGL1;SNCG;PACSIN3;TRPM6;MYH10;EXPH5;NTSR2;PRRT3;ACE;PTPRN2;LAMB2;B3GAT2;HIP1R;LHFPL4;L1CAM;TPD52L1;SULF1;USP29;NR2F6;GFAP;SLC8A3;SLC4A8;FABP3;NR4A3;FAM131B;MAFF;CPE;DZIP1;SLC28A3
H3K4me3 cardiac mesoderm hg19	132/3727	0.934489	0.999995	0	0	0.868595	0.0588524	SPON1;IRS1;CTNND2;LRRC73;ZC3HAV1L;RORA;LRRC71;ANTXR1;PREX2;RIMS2;SYDE1;CDH3;PABPC4L;ENPP2;SOX9;SAMD12;EPHB2;SYBU;TMEM8B;CARD10;RBFOX1;SLC6A17;DSCAM;SOX13;TTC21A;ATP1B1;PRLR;MID2;SLC9A2;ARMCX4;CACNB3;COL4A4;COL4A5;COL8A1;GMNC;RELL2;ASTN1;CRABP2;NPR1;CCDC24;IGSF1;RHOBTB3;GPR83;TMTC1;LTBP3;PCDH17;WDR66;HSPH1;FLRT2;PRDM16;CASKIN1;CDH23;MYH14;FAM43B;APOB;PLTP;TRPM3;NTSR2;DNAH11;RAB27B;FANCE;ZFHX4;NR2F6;MYO5B;PPP1R1B;CNTN1;RNF182;ID3;CPE;FGFR1;FANK1;CLIC6;CNTNAP2;SLC35F2;DYSF;ELFN2;SYNE1;UNC80;AKAP12;THBD;NHSL1;GRM8;IKBKE;TIMP4;MME;DCC;MYOF;KIF6;ITFG2;FCHSD1;RAD51B;BACE2;SNPH;ESRP2;OAS3;VWA1;PLCB1;PDZRN4;YAP1;OCA2;NRXN1;ADCY8;PLAGL1;SLIT2;SNCB;MBNL3;GPC6;NTRK2;SLC12A5;LAMB2;PCDH7;FBXL19;B3GAT2;HIP1R;ATP2B4;FAM189A2;PCDHB14;LAMB1;KLHL4;FBXL16;SOD3;DCBLD1;MYO1D;SLC8A3;FAM155A;SLC4A8;FABP3;FRAS1;CROCC;AGBL2;CACHD1;HCN1
H3K4me2 myotube hg19	67/2000	0.940278	0.999995	0	0	0.825892	0.050858	CNTNAP2;ALDH1L1;STEAP4;ANKRD35;FRMPD4;LRRK2;SPINT2;LRRC71;ELFN2;MCF2L;SAMD12;GGT1;NEFH;IKBKE;SYBU;DACT1;APC2;RNF43;USP43;DCC;SPHK1;MAGI2;LRRIQ1;CPT1C;KIF6;SLC7A4;FCHSD1;TMEM179;TIMELESS;HAP1;RELL2;BEX4;CRABP2;CCDC24;CTTNBP2;DNAH6;SEMA3B;GPR83;TTK;LTBP3;PLCXD1;NKD1;DDO;WDR66;DLL4;SNCB;MPZL2;DNAH11;DTNA;F10;CADM2;CCDC136;LGI2;DAB2IP;SLC16A12;PCDHB14;CGN;MYO1D;SGSM1;SH3RF2;FAM155A;MYO5B;CROCC;PPP1R1B;RNF182;CPE;PFKM
H3K4me3 lung mm9	67/2000	0.940278	0.999995	0	0	0.825892	0.050858	ALDH1L1;STEAP4;SLC35F2;RAB3D;RORA;EFCAB12;ANTXR1;AKAP12;ADAMTSL1;FADS2;AIFM3;NHSL1;1700101I11RIK;BAIAP2L1;CDH3;KIF5A;ME3;CAR12;SAMD12;CCHCR1;SLC39A4;AGFG2;FOXD1;MAGI2;LRRIQ1;HSPG2;KIF6;C030037D09RIK;SLC7A4;FCHSD1;ARMCX4;2010204K13RIK;DOK2;SNPH;HAP1;NPTXR;PPIC;IGSF5;LRTM2;STK39;UACA;RAP1GAP;DRP2;RAB20;TCEAL5;FLRT2;SV2A;ABI3BP;PRDM16;RHPN1;EPS8L2;MBNL3;TRPM6;CD72;9430083A17RIK;KCNB1;LAMB2;KCNJ13;IFI44;ARHGAP28;KLHL4;MYO5B;COL5A3;PPP1R1B;RNF182;PI15;SPC24
H4K20me1 GM12878 hg19	67/2000	0.940278	0.999995	0	0	0.825892	0.050858	ANKRD35;GRIK5;RORC;DYSF;ANTXR1;AQP1;CAPN6;DPYSL5;GRM8;RBPMS2;FLVCR2;CPNE2;SOX9;CGNL1;PLEKHG3;SNORA70;KCNH4;ARHGEF16;ATP1B1;EPN3;CH25H;ESRP2;ANKS6;VWA1;HAP1;NPTXR;WDR27;SNORD15B;EPAS1;CTTNBP2;ADCY3;GPR83;LRP2;AKAP17A;CPLX1;GLIS2;DNAJB1;RAB11FIP1;TCEAL5;RHPN1;CDH23;PACSIN3;EPS8L2;FAM43B;RAB11FIP3;RAB11FIP4;TMEM184A;LGI1;TCF7L1;F10;LAMB2;B3GAT2;LGI2;FAM189A2;CGN;PTPN14;SGSM1;FABP3;FRAS1;PPP1R1A;PTK7;MYO5B;FAM131B;CROCC;ID3;PLCD3;CCNJL
H3K4me3 H7 hg19	47/1452	0.941216	0.999995	0	0	0.79939	0.0484294	YAP1;FANK1;CNTNAP2;CCDC121;CRABP2;AEBP1;VLDLR;LTBP3;ELFN2;ADCY8;PCDH17;UNC80;AKAP12;THBD;NHSL1;FLRT2;CASKIN1;CDH23;HMCN1;MBNL3;PLTP;TMEM8B;ANKS1B;NTRK2;CARD10;RBFOX1;DNAH11;SLC12A5;MME;HEG1;HIP1R;RAB27B;NR2F6;FRAS1;CROCC;OAS3;KCNMA1;CACHD1;COL4A5;CPE;VWA1;COL8A1;GMNC;ULBP1;PDZRN4;FGFR1;HCN1
H3K4me1 G1E-ER4 mm9	82/2415	0.944491	0.999995	0	0	0.835381	0.0477081	FANK1;SLC25A2;ZFP521;ANKRD35;DIRAS1;RAB3D;D130043K22RIK;ZC3HAV1L;GPT;SLC4A2;SLC4A5;IL27RA;ADAMTSL1;RAB44;SYDE1;TRIM6;NHSL1;CAPN6;AIFM2;KIF5A;RBPMS2;CAR12;NEFH;IKBKE;CGNL1;OASL1;TIMP4;SLC39A4;TMEM8B;ANKS1B;RNF43;MGL2;GPR37L1;GM17762;UGT1A6A;IQCG;CH25H;ARMCX4;2010204K13RIK;SFRP5;COL6A2;OAS3;MAPT;RELL2;SPATA18;CCDC151;MYH7;CUL7;CRABP2;NPR1;PON1;COL11A2;LRP2;PLCXD1;RAP1GAP;DEDD2;VTN;NWD1;PCBP4;RAB26;SEC14L4;HRH4;CCDC30;PACSIN3;EPS8L2;AW011738;EXPH5;ARHGEF33;LGI1;PRRT3;CD72;F10;FBXL19;STAC3;L1CAM;USP29;PTK7;FAM131B;ID3;CYSTM1;DZIP1;PLCD4
H3K4me1 CH12.LX mm9	137/3885	0.945618	0.999995	0	0	0.862758	0.0482426	ALDH1L1;CHPF;RAB3D;LRRC73;ZC3HAV1L;SPINT2;LRRC71;ANTXR1;IL27RA;RAB44;DPYSL5;GRAP2;KIF5A;ENPP2;CAR14;NRCAM;CPNE2;CAR12;LZTS2;TMEM8B;RGS7;CARD10;OLFM4;CPT1C;GM17762;ATP1B1;HSPG2;FNDC5;CACNB1;CH25H;CACNB3;CACNB4;DOK4;RAB36;MAK;CLIP4;RELL2;NPTXR;CCDC151;ASTN1;NPR1;CCDC24;USHBP1;LTBP4;TMTC1;CABP1;RAP1GAP;AK8;PDZD2;SEC14L4;HRH4;RHPN1;CCDC30;MYH14;MBP;PLTP;MYH10;RAB11FIP4;AW011738;4930556M19RIK;ARHGEF33;TMEM184A;ACE;PTPRN2;MCAM;INCA1;DCLK3;BTBD11;RAB27B;CGN;L1CAM;EHD2;PTK7;COL5A3;UBE2O;PLXNB1;MAGED2;COL9A2;FANK1;CLIC6;DOCK6;SNED1;COL18A1;CLIC5;CELF5;GPT;FMN2;AKAP12;GRM8;ME3;SCN5A;DLGAP3;APC2;EDN3;MYOF;IQCG;ENAH;FCHSD1;TGFBR3;BACE2;TBC1D2;CCDC74A;COL6A2;ANGPTL2;VWA1;MAPT;AMER3;COL11A2;SEMA3B;TSPAN33;NTN1;NKD1;DLL4;NTF5;SERPINB1B;NWD1;RAB20;SV2A;RAB26;ABI3BP;ATOH8;MPZL2;LGI1;CD72;MPP4;FBXL19;HIP1R;ATP2B4;PLEKHA6;G0S2;DCBLD1;FRAS1;FAM131B;AGBL2;RGS11;CYB561;PFKM
H3K4me3 cardiac fibroblast hg19	100/2902	0.945842	0.999995	0	0	0.846113	0.0471117	CHPF;FRMPD4;IRS1;CTNND2;SPINT2;RIMS2;SYDE1;RIMS3;WDR90;PABPC4L;THSD7A;EPHB2;TMEM8B;ANKS1B;CARD10;KCNH4;ADAM11;TTC21A;SLC9A2;CH25H;OLFM1;CACNB4;COL4A4;KCTD14;COL8A1;SHC3;CRABP2;NPR1;GPR83;LTBP3;PCDH17;DEDD2;FLRT2;PRDM16;CASKIN1;FAM43B;DNAH11;DTNA;HTR1B;CHCHD10;RAB27B;PARVA;FANCE;IGF2R;BMP6;NR2F6;COL5A3;FAM163A;PPP1R1B;PDE3A;ID3;CPE;FGFR1;FANK1;COL18A1;SYNM;ELFN2;PTPRG;UNC80;THBD;PSD2;AIFM2;SIX2;DSP;MME;DCC;MYOF;NSUN7;KIF6;BACE2;TMEFF2;SNPH;CCDC74A;OAS3;VWA1;YAP1;LAMA5;LRP2;UACA;FSTL1;ABI3BP;SLIT2;SNCB;MBNL3;NTRK2;F10;PCDH7;FBXL19;HIP1R;PCDHB14;LAMB1;FBXL16;MYO1D;SLC8A3;FRAS1;CROCC;RGS11;CYB561;PFKM;HCN1
H3K9ac ES-Bruce4 mm9	66/2000	0.953943	0.999995	0	0	0.811977	0.0382858	SPAG16;COL16A1;SLC35F2;LRRK2;DIRAS1;IL27RA;EVA1C;TEKT1;CPNE2;HMCN1;EPHB4;OASL1;SLC39A4;RGS7;RNF43;FOXD1;RBFOX3;MME;EDN3;HEG1;ARHGEF16;CACNA2D2;SLC6A11;NSUN7;F5;FNDC5;ENAH;EPN3;CACNB1;OLFM1;BACE2;DOK2;KCNMA1;COL8A2;ANKS6;COL4A5;FAR2;RELL2;COL6A5;TOX;ZFP651;SLC24A4;SHC3;GPR83;RAP1GAP;CRHR1;PLAGL1;SEC14L4;CASKIN1;SIX3OS1;APOB;TRPM6;RAB11FIP4;MAPK4;PRRT3;TCF7L1;DAB2IP;SLC16A12;FAM189A2;CHCHD10;NSG1;FBXL16;L1CAM;SULF1;PPP1R1B;RNF182
H3K4me1 myotube hg19	66/2000	0.953943	0.999995	0	0	0.811977	0.0382858	FKBP10;ALDH1L1;COL16A1;CLIC3;STEAP4;SLC35F2;AVIL;LRRK2;LRRC73;KLHDC7A;SPINT2;ENO2;BBC3;AKAP12;NHSL1;TEKT1;GRM8;FLVCR2;PLCE1;GGT1;LZTS2;IKBKE;RHBDF1;SNORA70;LRRIQ1;DYRK1B;SLC7A4;FNDC5;ENAH;CH25H;ARMCX4;RAB36;CDHR4;CRABP2;LRTM2;SEMA3B;TMEM72;GPR83;LRP2;PLCXD1;NWD1;SPOCK2;MBNL3;DNAH11;F10;LAMB2;FBXL19;DAB2IP;IFI44;RAB27B;NR2F2;TPD52L1;SULF1;SOD3;SH3RF2;FABP3;CROCC;AGBL2;RNF182;ID3;CPE;CDR2L;PLCD4;ULBP1;SPC24;FGFR1
H3K4me3 brain mm9	66/2000	0.953943	0.999995	0	0	0.811977	0.0382858	SPAG16;D430019H16RIK;SNED1;CLIC5;ALDH1L1;COL16A1;DYSF;D130043K22RIK;EFCAB12;UNC80;AIFM3;1700101I11RIK;EVA1C;PABPC4L;ME3;HMCN1;CAR12;CCHCR1;AGFG2;MYOF;MAGI2;LRRIQ1;HSPG2;KIF6;ITFG2;C030037D09RIK;SLC7A4;SLC9A2;FNDC5;FCHSD1;CH25H;MAK;COL4A4;VWA1;SPATA18;PPIC;CRABP2;STK39;GPR83;NTF5;RAB20;TCEAL5;ORC1;SV2A;RAB26;RHPN1;MBNL3;RAB11FIP3;TRPM3;EXPH5;PRRT3;MCAM;MCF2;ABCA4;SLC16A12;HTR1B;PLEKHA6;RAB27B;ARHGAP28;KLHL4;MYO5B;FAM163A;PPP1R1B;MAFF;SPC24;HSPA1A
H3K4me3 fibroblast of pedal digit skin hg19	67/2043	0.96048	0.999995	0	0	0.805908	0.0324961	COL18A1;SYNM;CHPF;FRMPD4;IRS1;SLC35F2;ENO2;SYNE1;UNC80;RIMS2;FADS2;AIFM2;HMCN1;EPHB4;ANKS1B;DSP;CARD10;RNF43;DSCAM;MYOF;IGFBP2;CPT1C;KIF6;IQCG;TMEFF2;CACNB3;CACNB4;COL4A2;SNPH;COL4A1;FEZ1;VWA1;COL8A1;YAP1;NPR1;LTBP3;PCDH17;HDAC7;DLL4;PLAGL1;PRDM16;MBNL3;F10;CDC42BPG;FBXL19;B3GAT2;HIP1R;PCDHB14;CHCHD10;RAB27B;PARVA;NR2F2;CGN;FANCE;IGF2R;NR2F6;MYO1D;SLC8A3;FAM155A;PPP1R1B;PDE3A;ID3;CPE;DZIP1;MRAP2;PFKM;FGFR1
H3K4me2 GM12878 hg19	65/2000	0.965018	0.999995	0	0	0.798116	0.02842	CCDC121;CLIC3;ANKRD35;LRRK2;SPINT2;SLC4A3;MYLK;PREX2;AIFM3;PSD2;DPYSL5;GRAP2;MCF2L;KIF5A;RBPMS2;PLCE1;SCN5A;PHLDA1;CGNL1;KCNH1;RGS7;PLEKHG3;KCNH4;LRRIQ1;CPT1C;IQCG;F5;ENAH;TMEFF2;DOK4;RAB36;SNPH;COL4A4;KCNMA1;TIMELESS;ANGPTL2;YAP1;LAMA5;CTTNBP2;PCDH17;ADCY6;NKD1;WDR66;RAB11FIP1;PODXL;ST8SIA6;IGFBP7;SNCB;MYH10;MAPK4;DNAH11;TCF7L1;SLC12A5;CADM2;CCDC136;SLC16A12;MYO1D;SGSM1;SLC4A8;NR4A3;MYO5B;CPE;PLCD3;ULBP1;CCNJL
H3K4me2 fibroblast of dermis hg19	65/2000	0.965018	0.999995	0	0	0.798116	0.02842	CNTNAP2;CCDC121;CPNE7;ABAT;SPINT2;LRRC71;ELFN2;PREX2;AIFM3;DPYSL5;KIF5C;WDR90;PLCE1;SCN5A;SAMD12;GGT1;FEZF2;CARD10;RNF43;PLEKHG1;SPHK1;KIF6;IQCG;F5;SLC7A4;SLCO1C1;TIMELESS;CDHR4;VWA1;PLCB1;SHC3;DNAH6;GPR83;LTBP3;PLCXD1;TSPAN33;SLC7A2;RAP1GAP;NKD1;WDR66;DLL4;DRP2;ORC1;CASKIN1;ST8SIA6;IGFBP7;SNCB;CDC42BPG;SLC16A12;PLEKHA6;PCDHB14;CHCHD10;KLHL4;CGN;SOD3;MYO1D;SGSM1;SH3RF2;NR4A3;FAM131B;CPE;PLCD4;CYB561;PFKM;HCN1
H3K4me2 mammary epithelial cell hg19	64/2000	0.97384	0.999995	0	0	0.784307	0.0207908	SNED1;ALDH1L1;NRSN1;CLIC3;STEAP4;FRMPD4;DIRAS1;DYSF;CELF5;LRRC71;PREX2;AIFM3;RIMS3;CAPN6;RBPMS2;FLVCR2;PLCE1;CPNE2;SCN5A;SOX9;GGT1;SULT4A1;TMEM8B;RGS7;DACT1;KCNH4;ARHGEF16;CPT1C;F5;TMEM179;CCDC74A;COL6A2;COL8A1;HAP1;CRABP2;DNAH6;GPR83;LTBP3;TSPAN33;SLC7A2;NKD1;DDO;NWD1;RAB11FIP1;ACVR1C;ORC1;SV2A;RHPN1;NTSR2;MPP4;CCDC136;SLC16A12;PLEKHA6;PCDHB14;LHFPL4;S100B;SGCZ;NR4A3;CROCC;CPE;PLCD4;NES;CCDC60;ULBP1
H3K4me2 osteoblast hg19	64/2000	0.97384	0.999995	0	0	0.784307	0.0207908	ALDH1L1;CCDC121;STEAP4;RAB3D;DYSF;ABAT;SPINT2;LRRC71;ELFN2;HAPLN1;PREX2;ZIC1;CPNE2;SCN5A;SAMD12;GGT1;RGS7;DACT1;RNF43;KIF6;F5;SLC5A6;SLCO1C1;ENAH;CH25H;SNPH;TIMELESS;COL8A2;MAPT;RELL2;GRIA1;CCDC24;CTTNBP2;DNAH6;GPR83;LTBP3;TSPAN33;NKD1;DDO;WDR66;NWD1;ORC1;PCBP4;PODXL;CASKIN1;SLIT2;SNCB;DNAH11;CADM2;CCDC136;CDC42BPG;SLC16A12;CHCHD10;CGN;SGSM1;NR4A3;FAM131B;CACHD1;CPE;IGSF9B;PLCD3;PLCD4;CYB561;PFKM
H3K4me1 astrocyte hg19	64/2000	0.97384	0.999995	0	0	0.784307	0.0207908	DOCK6;ALDH1L1;CCDC121;SLC35F2;RAB3D;LRRC73;HTR2C;WDR86;LRRC71;AKAP12;THBD;AIFM2;ENPP2;PLCE1;SAMD12;GGT1;CARD10;RNF43;KCNH4;MIA;MME;SLC6A17;DSCAM;DCC;MAGI2;CPT1C;KIF6;F5;SLC7A4;CH25H;DOK4;MAK;CLIP4;KCTD14;CDHR4;ANGPTL2;HAP1;BEX4;LAMA5;OCA2;NPR1;SEMA3B;ADCY3;TSPAN33;RAP1GAP;WDR66;NWD1;RAB11FIP1;PODXL;ABI3BP;SLIT2;SNCB;TPBG;SLC16A12;FAM189A2;SULF1;SOD3;CROCC;AGBL2;PLXNB1;MAGED2;CDR2L;PLCD4;ULBP1
H3K4me2 astrocyte hg19	63/2000	0.980746	0.999995	0	0	0.77055	0.014981	ALDH1L1;STEAP4;ANKRD35;FRMPD4;LRRK2;CPNE7;RAB3D;LRRC71;AIFM3;RIMS3;PSD2;DPYSL5;WDR90;MCF2L;RBPMS2;SAMD12;GGT1;RNF43;MIA;MAGI2;SLC6A11;CPT1C;KIF6;F5;SLC5A6;SLC7A4;SLCO1C1;ENAH;OLFM1;TMEM179;TIMELESS;HAP1;DNAH6;GPR83;DNAH9;TSPAN33;RAP1GAP;DDO;WDR66;NWD1;DPP6;ORC1;CASKIN1;RHPN1;SNCB;TRPM3;NTSR2;CCDC136;CDC42BPG;SLC16A12;PLEKHA6;PCDHB14;CHCHD10;ATP2B2;CGN;ZFHX4;MYO1D;SGSM1;PPP1R1A;CROCC;PLCD4;CYB561;PFKM
H3K4me1 fibroblast of lung hg19	63/2000	0.980746	0.999995	0	0	0.77055	0.014981	CLIC6;COL16A1;ANKRD35;RAB3D;LRRC73;LRRC71;PTPRF;BBC3;SYNE1;PREX2;AKAP12;GRM8;ENPP2;ME3;GGT1;LZTS2;IKBKE;SNORA70;KCNH4;ADAM11;PRLR;IQCG;CH25H;RAB36;MAK;COL4A4;COL8A2;CDHR4;HAP1;CCDC151;OCA2;COLEC10;SHC3;NPR1;LTBP3;PLCXD1;TSPAN33;NKD1;DDO;WDR66;DLL4;DRP2;RAB11FIP1;FLRT2;SV2A;PLAGL1;MBP;PLTP;DTNA;F10;TMEM132A;SLC16A12;G0S2;TPD52L1;SULF1;SOD3;BMP6;SH3RF2;RNF182;CPE;CYB561;ULBP1;SPC24
H3K4me2 A549 hg19	89/2720	0.980903	0.999995	0	0	0.797664	0.0153804	DOCK6;CCDC121;CLIC3;ANKRD35;CPNE7;CTNND2;CHD5;ABAT;KLHDC7A;LRRC71;PREX2;RIMS3;CAPN6;WDR90;MCF2L;PLCE1;KIF1A;SCN5A;HMCN1;SAMD12;TMEM8B;RGS7;DACT1;LHCGR;SLC6A17;DSCAM;SPHK1;ARHGEF16;ADAM11;SLC6A11;GPR37L1;KIF6;F5;ENAH;FCHSD1;CH25H;OLFM1;BACE2;SNPH;COL6A2;KCTD14;CDHR4;GMNC;HAP1;RELL2;TOX;BEX4;CRABP2;NPR1;DNAH6;GPR83;TSPAN33;RAP1GAP;ADCY6;AK8;NKD1;DDO;ACVR1C;RAB20;TCEAL5;TTR;SERPINH1;RHPN1;CDH23;MYH14;FAM43B;SNCB;RAB11FIP4;NTSR2;LAMB2;CCDC136;PCDHGC3;ATP2B4;HTR1B;PCDHB14;G0S2;ATP2B2;CGN;MYO1D;SLC4A8;PPP1R1A;CCDC88C;ID3;CPE;PLXNB1;IGSF9B;PLCD4;FGFR2;HCN1
H3K9me3 MCF-7 hg19	3/190	0.982138	0.999995	0	0	0.386755	0.00697068	SLC25A2;PCDHB14;CALN1
H3K4me3 BJ hg19	58/1883	0.985365	0.999995	0	0	0.752651	0.0110963	CNTNAP2;ALDH1L1;SPON1;SYNM;FRMPD4;IRS1;DYSF;BBC3;UNC80;THBD;RIMS3;ENPP2;NEFM;HMCN1;EPHB2;CARD10;RNF43;FOXD1;DCC;IGFBP2;ADAM11;TTC21A;IQCG;CACNB4;CCDC74A;KCTD14;VWA1;COL8A1;HAP1;YAP1;NPR1;GPR83;LTBP3;DEDD2;PRDM16;CASKIN1;RHPN1;SNCB;MBNL3;DNAH11;SLC12A5;F10;CDC42BPG;FBXL19;HIP1R;SLC16A12;HTR1B;PCDHB14;RAB27B;LAMB1;MIAT;SGSM1;SH3RF2;FAM155A;FRAS1;CPE;RGS11;PLCD4
H3K4me3 brown adipose tissue mm9	62/2000	0.986057	0.999995	0	0	0.756846	0.0106267	ALDH1L1;STEAP4;CTNND2;LRRC73;CHD5;RORA;EFCAB12;ENO2;1700101I11RIK;CDH3;DPYSL5;KIF5A;PABPC4L;SAMD12;CCHCR1;IKBKE;OASL1;AGFG2;MAGI2;LRRIQ1;KIF6;ITFG2;C030037D09RIK;SLC7A4;SLC9A2;FCHSD1;ARMCX4;MAK;COL4A4;NPTXR;PPIC;STK39;UACA;NTN1;NTF5;STRIP2;RAB20;ORC1;SV2A;RHPN1;CCDC30;EPS8L2;FAM43B;ABCB1A;MBNL3;GPC6;TMEM132A;SLC16A12;IFI44;PCDHB14;LHFPL4;LAMB1;ARHGAP28;KLHL4;SLC4A8;MYO5B;PPP1R1B;MAFF;ID4;CACHD1;RNF182;SPC24
H3K4me3 SK-N-SH hg19	61/2000	0.99007	0.999995	0	0	0.743193	0.007417	CCDC121;ENO2;UNC80;ADAMTSL1;PSD2;ZIC1;THSD7A;SAMD12;EPHB2;EPHB4;TMEM8B;ANKS1B;CARD10;RNF43;SLC6A17;DCC;SPHK1;MAGI2;TTC21A;KIF6;EPN3;RAD51B;CACNB4;MAK;OAS3;VWA1;YAP1;NPR1;CTTNBP2;GPR83;LRP2;AEBP1;LTBP3;LRP8;PCDH17;HDAC7;FLRT2;CASKIN1;SLIT2;MBNL3;SLC12A5;PCDH7;CDC42BPG;FBXL19;HIP1R;IFI44;PCDHB14;RAB27B;LAMB1;FBXL16;NR2F6;MYO1D;SLC8A3;FRAS1;CROCC;FAM163A;PPP1R1B;PDE3A;ID3;CPE;MRAP2
H3K4me3 testis mm9	61/2000	0.99007	0.999995	0	0	0.743193	0.007417	SPAG16;ALDH1L1;STEAP4;D130043K22RIK;EFCAB12;ENO2;NHSL1;KIF5C;EVA1C;HMCN1;CAR12;SAMD12;CCHCR1;OASL1;AGFG2;KCNH1;SRRM4;MME;DSCAM;MAGI2;KIF6;ITFG2;SLC7A4;SLC9A2;EPN3;FCHSD1;ARMCX4;TMEM179;SNHG11;GM5089;OCA2;LRTM2;STK39;UACA;RAB20;TCEAL5;FLRT2;SV2A;FAM184A;ST8SIA6;EPS8L2;MSX1;MBNL3;RAB11FIP3;PRRT3;KCNB1;PLK2;ABCA4;SLC16A12;RAB27B;ARHGAP28;MIAT;MYO5B;1700110C19RIK;D7ERTD143E;PPP1R1B;MAFF;RNF182;MRAP2;PLCD4;SPC24
H3K4me3 erythroblast mm9	85/2674	0.990218	0.999995	0	0	0.771742	0.0075867	DOCK6;ANKRD35;LRRK2;D130043K22RIK;LRRC73;CELF5;IL27RA;FADS2;AIFM3;NHSL1;DPYSL5;KIF5C;EVA1C;TEKT1;PABPC4L;RBPMS2;ME3;CPNE2;SCN5A;CAR12;SAMD12;DLGAP3;EPHB2;RGS7;KCNH4;TTC34;MME;USP43;ARHGEF16;KIF6;C030037D09RIK;FNDC5;CACNB1;FCHSD1;CH25H;OLFM1;TMEFF2;TBC1D2;COL4A2;RAB36;SNHG11;COL4A1;ESRP2;TIMELESS;ANKS6;COL4A5;VWA1;NPTXR;PPIC;SEMA7A;NPR1;LRP2;UACA;NTN1;GLIS2;NTF5;STRIP2;PCBP4;SV2A;RAB26;FAM184A;PLAGL1;SEC14L4;CASKIN1;RHPN1;NPTX1;SLIT2;RAB11FIP4;MAPK4;ACE;KCNB1;MCAM;FAM189A2;PLEKHA6;ARHGAP28;NSG1;FBXL16;PTPN14;FAM155A;EHD2;MYO5B;CROCC;RNF182;IGSF9B;CYB561
H3K4me3 cardiac muscle cell hg19	64/2087	0.990309	0.999995	0	0	0.746796	0.0072724	CNTNAP2;SYNM;STEAP4;FRMPD4;IRS1;LRRC71;ELFN2;HAPLN1;PREX2;UNC80;ADAMTSL1;RIMS2;THBD;RIMS3;PSD2;ENPP2;HMCN1;EPHB2;TMEM8B;ANKS1B;DSP;CARD10;RNF43;DCC;MAGI2;TTC21A;CPT1C;SLC9A2;BACE2;CACNB4;CCDC74A;KCTD14;VWA1;COL8A1;HAP1;LTBP3;DEDD2;PRDM16;RHPN1;CDH23;ST8SIA6;MBNL3;DNAH11;F10;PCDH7;FBXL19;B3GAT2;HIP1R;CHCHD10;RAB27B;LAMB1;DCBLD1;IGF2R;NR2F6;MYO1D;FAM155A;MYO5B;COL5A3;CROCC;ID3;CPE;IGSF9B;PLCD4;PFKM
H3K36me3 kidney epithelial cell hg19	3/215	0.991968	0.999995	0	0	0.340699	0.0027475	SNORD15B;PLK2;PHLDA1
H3K4me3 small intestine mm9	60/2000	0.993046	0.999995	0	0	0.729593	0.00509124	DOCK6;D430019H16RIK;ALDH1L1;STEAP4;TENM4;CPNE7;RAB3D;RORA;EFCAB12;ENO2;FADS2;1700101I11RIK;CDH3;PABPC4L;ME3;SAMD12;DLGAP2;SLC39A4;AGFG2;BCAS1;MME;MYOF;ARHGEF16;KIF6;ITFG2;F5;SLC7A4;SLC9A2;FNDC5;FCHSD1;ARMCX4;SNPH;SNHG11;COL6A5;YAP1;STK39;LTBP4;ADCY8;UACA;NTN1;RAP1GAP;NTF5;RAB20;TCEAL5;SV2A;RHPN1;CCDC30;ABCB1A;MBNL3;KCNB1;TMEM132A;SLC16A12;IFI44;ARHGAP28;KLHL4;MAFF;ID4;RNF182;CYB561;SPC24
H3K4me1 Panc1 hg19	60/2000	0.993046	0.999995	0	0	0.729593	0.00509124	CLIC3;LRRK2;KLHDC7A;ENO2;EFCAB9;PTPRF;HAPLN1;SYNE1;THBD;TRIM6;NHSL1;AIFM2;FAM110B;GRM8;ENPP2;HMCN1;FEZF2;IKBKE;CGNL1;SH3D19;RHBDF1;SNORA70;PLEKHG1;ANK3;IQCG;F5;EPN3;FCHSD1;CACNB3;CACNB4;FEZ1;TIMELESS;SPATA18;CCDC151;BEX4;OCA2;SNORD15B;SEMA7A;ADCY3;RAP1GAP;VTN;NWD1;ATOH8;SERPINH1;SNCG;SNCB;MBNL3;PLTP;MPZL2;DNAH11;MPP4;TPBG;KCNJ13;BTBD11;PARVA;MIAT;SGCZ;DZIP1;PLCD4;NES
H3K4me2 fibroblast of lung hg19	60/2000	0.993046	0.999995	0	0	0.729593	0.00509124	CLIC6;CCDC121;STEAP4;ANKRD35;RAB3D;DYSF;ABAT;SPINT2;LRRC71;ELFN2;AQP1;PREX2;UNC80;PSD2;WDR90;KIF5A;ZIC1;RBPMS2;SCN5A;SAMD12;GGT1;RNF43;KCNH4;LHCGR;SPHK1;LRRIQ1;F5;SLC5A6;SLCO1C1;CH25H;COL4A1;TIMELESS;CDHR4;GMNC;HAP1;CCDC24;SEMA3B;ADCY3;GPR83;LTBP3;TSPAN33;DDO;WDR66;ORC1;PLAGL1;PRDM16;PACSIN3;F10;CADM2;SLC16A12;CHCHD10;CGN;SGSM1;SH3RF2;NR4A3;COL5A3;FAM131B;CDR2L;CYB561;PFKM
H3K4me3 fibroblast of gingiva hg19	62/2061	0.993382	0.999995	0	0	0.731159	0.00485493	FRMPD4;IRS1;DYSF;LRRC71;ELFN2;HAPLN1;BBC3;SYNE1;RIMS2;THBD;AIFM2;PABPC4L;HMCN1;SAMD12;EPHB2;TMEM8B;ANKS1B;DSP;CARD10;RNF43;KCNH4;FOXD1;RING1;DSCAM;DCC;NSUN7;KIF6;BACE2;CACNB4;CCDC74A;VWA1;COL8A1;YAP1;CRABP2;CTTNBP2;LTBP3;DDO;DEDD2;WDR66;PLAGL1;ABI3BP;PRDM16;CASKIN1;MBNL3;DNAH11;SLC12A5;PCDH7;CDC42BPG;FBXL19;HIP1R;IFI44;CHCHD10;RAB27B;IGF2R;NR2F6;MYO1D;FAM155A;CNTN1;PDE3A;CPE;FGFR1;HCN1
H3K4me3 skeletal muscle cell hg19	51/1754	0.994161	0.999995	0	0	0.707456	0.00414283	SPON1;FRMPD4;BBC3;UNC80;THBD;RIMS3;FAM110B;HMCN1;SAMD12;EPHB4;RGS7;ANKS1B;RNF43;DSCAM;DCC;TTC21A;BACE2;CACNB3;CACNB4;SNPH;CCDC74A;KCTD14;VWA1;PPIC;OCA2;RHOBTB3;GPR83;TMTC1;AEBP1;LTBP3;FLRT2;NPTX1;FAM43B;MBNL3;SLC12A5;DTNA;FBXL19;B3GAT2;HIP1R;PCDHB14;RAB27B;DCBLD1;FAM155A;FRAS1;MYO5B;CROCC;CACHD1;PDE3A;CPE;CYB561;CCNJL
H3K4me3 brain microvascular endothelial cell hg19	63/2101	0.99428	0.999995	0	0	0.72808	0.00417679	FANK1;CCDC121;CHPF;FRMPD4;IRS1;VLDLR;ELFN2;UNC80;AKAP12;RIMS3;AIFM2;NEFM;HMCN1;EPHB2;ANKS1B;DSP;RNF43;DCC;MAGI2;TTC21A;CPT1C;KIF6;BACE2;CACNB4;MAK;CCDC74A;OAS3;TIMELESS;VWA1;COL8A1;YAP1;NRXN1;TMTC1;LTBP3;UACA;FSTL1;PCDH17;WDR66;HDAC7;FLRT2;PRDM16;FAM43B;MBNL3;DNAH11;SLC12A5;F10;PCDH7;FBXL19;HIP1R;IFI44;RAB27B;LAMB1;ATP2B2;IGF2R;NR2F6;MYO1D;SLC8A3;FRAS1;CROCC;CNTN1;CPE;PFKM;FGFR1
H3K4me3 limb mm9	59/2000	0.995214	0.999995	0	0	0.716043	0.00343553	SPAG16;DOCK6;SLC35F2;DIRAS1;RAB3D;DYSF;D130043K22RIK;ZC3HAV1L;EFCAB12;ENO2;FADS2;AIFM3;1700101I11RIK;DPYSL5;EVA1C;SCN5A;TIMP4;AGFG2;DCC;MAGI2;HSPG2;KIF6;ITFG2;SLC7A4;EPN3;FCHSD1;COL8A1;SPATA18;PPIC;GM5089;CRABP2;CCDC24;LRTM2;NRXN1;STK39;GPR83;UACA;NTN1;NTF5;DPP6;RAB20;TCEAL5;SV2A;RHPN1;EPS8L2;RAB11FIP3;PRRT3;LAMB2;DCLK3;SLC16A12;ARHGAP28;KLHL4;MYO5B;PPP1R1B;MAFF;RNF182;PLCD3;NES;SPC24
H3K4me2 B cell hg19	59/2000	0.995214	0.999995	0	0	0.716043	0.00343553	SPAG16;FANK1;CNTNAP2;CCDC121;ANKRD35;DYSF;CELF5;WDR86;PREX2;FADS2;RIMS3;MCF2L;FLVCR2;PLCE1;APC2;PLEKHG3;RHBDF1;RING1;USP43;SPHK1;ADAM11;CACNA2D2;HSPG2;F5;SLC5A6;SLC7A4;ENAH;FCHSD1;RAB36;KCNMA1;HAP1;PLCB1;PDZRN4;CRABP2;GPR83;TTK;PLCXD1;SLC7A2;RAP1GAP;NKD1;WDR66;PODXL;MYH14;MYH10;TMEM184A;TMEM120B;CCDC136;SLC16A12;PCDHB14;MYO1D;SLC4A8;PPP1R1A;CROCC;FAM163A;FAT1;CACHD1;PFKM;SPC24;FGFR2
H3K4me1 osteoblast hg19	59/2000	0.995214	0.999995	0	0	0.716043	0.00343553	COL16A1;RAB3D;DYSF;LRRC73;PLCE1;THSD7A;GGT1;IKBKE;RNF43;SNORA70;KCNH4;MAGI2;LRRIQ1;DYRK1B;SLCO1C1;CH25H;DOK4;MAK;COL4A4;COL8A2;CDHR4;HAP1;GRIA1;NPR1;DNAH6;ADCY3;GPR83;LTBP3;PLCXD1;TSPAN33;PCDH17;NKD1;DDO;NWD1;RAB11FIP1;TCEAL5;SNCB;RAB11FIP3;NTRK2;SLC12A5;DTNA;LAMB2;TPBG;GABRA4;TMEM132A;SLC16A12;HTR1B;CHCHD10;G0S2;MIAT;S100B;AGBL2;CPE;PLXNB1;MRAP2;CYB561;ULBP1;CCNJL;FGFR1
H4K20me1 H1-hESC hg19	59/2000	0.995214	0.999995	0	0	0.716043	0.00343553	FANK1;CNTNAP2;SPON1;IRS1;AVIL;GRIK5;RAB3D;VLDLR;SLC7A10;AQP1;RIMS2;ATCAY;MCF2L;ZIC1;FLVCR2;NEFM;SOX9;CGNL1;DACT1;APC2;SNORA70;KCNH4;SLC6A17;IGFBP2;CACNA2D2;DYRK1B;FNDC5;ANGPTL2;GMNC;RELL2;NLGN2;LRP2;NTN1;PCDH17;NKD1;GLIS2;ACVR1C;ORC1;SPOCK2;PLAGL1;PRDM16;KL;NTRK2;PRRT3;PTPRN2;PRRX1;KCNB1;GABRA4;FBXL19;B3GAT2;LAMB1;L1CAM;SLC4A8;CXCL12;NR4A3;COL5A3;UBE2O;PLCD3;ULBP1
H3K4me3 thymus mm9	59/2000	0.995214	0.999995	0	0	0.716043	0.00343553	SPAG16;DOCK6;SYNM;ANKRD35;IRS1;LRRK2;ZC3HAV1L;RORA;EFCAB12;IL27RA;AIFM3;NHSL1;1700101I11RIK;NTMT1;ME3;HMCN1;SAMD12;AGFG2;DACT1;MME;MYOF;ARHGEF16;KIF6;ITFG2;C030037D09RIK;SLC7A4;CACNB1;FCHSD1;ARMCX4;TMEFF2;OAS3;YAP1;LAMA5;STK39;GPR83;NTF5;ACVR1C;RAB20;ORC1;SV2A;FAM184A;PODXL;CASKIN1;EPS8L2;NPTX1;MBNL3;KCNB1;TMEM132A;ARHGAP28;KLHL4;TPD52L1;MYO1D;MYO5B;PPP1R1B;MAFF;ID4;DZIP1;NES;SPC24
H3K4me3 epithelial cell of proximal tubule hg19	47/1655	0.995457	0.999995	0	0	0.690507	0.00314445	CRABP2;SLC35F2;LRRK2;RHOBTB3;LRRC73;GPR83;VLDLR;LTBP3;LRP8;DDO;PTPRG;RIMS3;KIF5A;GRM8;PRDM16;THSD7A;SLIT2;SLC39A4;ANKS1B;DNAH11;SLC12A5;DCC;PCDH7;INCA1;MYOF;SOX13;PCDHB14;RAB27B;ATP1B1;ZFHX4;NR2F6;SLC5A6;BACE2;CACNB4;FRAS1;COL4A4;CCDC74A;OAS3;ID3;CPE;PLXNB1;CCDC151;NES;ULBP1;PDZRN4;PPIC;HCN1
H3K4me3 heart mm9	99/3158	0.996633	0.999995	0	0	0.754168	0.00254337	STEAP4;CHPF;RAB3D;RORC;D130043K22RIK;ZC3HAV1L;RORA;FADS2;1700101I11RIK;BAIAP2L1;KIF5C;PABPC4L;ENPP2;CPNE2;CAR12;SAMD12;EPHB2;AGFG2;TMEM8B;KCNH1;LHCGR;MAGI2;TRP73;CACNB1;OLFM1;ARMCX4;SNHG11;MAK;PPIC;SEMA7A;STK39;RAP1GAP;AK8;ORC1;RHPN1;ST8SIA6;RAB11FIP4;TRPM3;PRRT3;SLC16A12;ARHGAP28;NSG1;MYO5B;PPP1R1B;MAFF;ID4;RNF182;SPAG16;SNED1;SLC35F2;DYSF;EFCAB12;DOC2G;AIFM3;RNF17;DLGAP3;SULT4A1;TTC34;FOXD1;RING1;MME;MGL2;DCC;MYOF;ARHGEF16;LRRIQ1;KIF6;ITFG2;SREBF2;F5;SLC7A4;FCHSD1;TMEM179;VWA1;HAP1;LRTM2;UACA;TSPAN33;NTN1;NTF5;RAB20;TCEAL5;SV2A;FAM184A;EPS8L2;ABCB1A;MBNL3;TCF7L1;KCNB1;MCF2;PLEKHA6;KLHL4;MIAT;FAM155A;2810408I11RIK;AGBL2;RGS11;PLCD3;SPC24
H3K4me3 spleen mm9	58/2000	0.996763	0.999995	0	0	0.702545	0.00227808	DOCK6;SNED1;ALDH1L1;SPON1;CHPF;SLC35F2;CPNE7;RAB3D;ZC3HAV1L;SPINT2;EFCAB12;IL27RA;THBD;TRIM6;1700101I11RIK;BAIAP2L1;FAM110B;ME3;DLGAP3;CCHCR1;SLC39A4;AGFG2;FOXD1;MYOF;HSPG2;KIF6;ITFG2;C030037D09RIK;SLC7A4;FCHSD1;ARMCX4;DOK4;MAK;OAS3;STK39;NTN1;PCDH17;NTF5;STRIP2;RAB20;ORC1;SV2A;FAM184A;PODXL;RHPN1;CCDC30;MBNL3;TMEM132A;KLHL4;NSG1;IGF2R;MYO5B;PPP1R1B;MAFF;RNF182;RGS11;NES;SPC24
H3K4me1 keratinocyte hg19	58/2000	0.996763	0.999995	0	0	0.702545	0.00227808	ALDH1L1;CCDC121;STEAP4;FRMPD4;RAB3D;LRRC71;LOXL1;PREX2;THBD;NHSL1;CDH3;AIFM2;MCF2L;KIF5A;GRM8;ENPP2;GGT1;TIMP4;MIA;LRRIQ1;F5;SLC7A4;CH25H;CACNB4;RAB36;KCTD14;CDHR4;ANGPTL2;HAP1;FLG;CUL7;SHC3;NPR1;DNAH6;ADCY3;LTBP3;PLCXD1;TSPAN33;DDO;WDR66;NWD1;RAB20;PLAGL1;GPC6;PLTP;TRPM6;CCL22;FAM189A2;CHCHD10;RAB27B;TPD52L1;SULF1;SOD3;COL5A3;CROCC;RNF182;PDE3A;PLCD4
H3K4me1 HepG2 hg19	58/2000	0.996763	0.999995	0	0	0.702545	0.00227808	FANK1;SNED1;LRRK2;KLHDC7A;LRRC71;EFCAB9;LOXL1;IL27RA;AKAP12;TEKT1;GRM8;ENPP2;HMCN1;IKBKE;SYBU;KCNH1;SNORA70;MIA;MYOF;SLC6A11;PRLR;EPN3;CH25H;CACNB3;CACNB4;COL4A4;ANGPTL2;COL8A1;GMNC;MAPT;CRABP2;NPR1;TSGA10IP;USHBP1;IGSF1;DNAH6;LRP8;PCDH17;SV2A;PLAGL1;SNCB;TRPM6;NTSR2;EGR3;CADM2;TPBG;ATP2B4;FAM189A2;RAB27B;S100B;SLC4A8;NR4A3;AGBL2;RNF182;CDR2L;DZIP1;MRAP2;FGFR1
H3K4me1 A549 hg19	91/2951	0.997215	0.999995	0	0	0.742031	0.00206938	CLIC3;STEAP4;RAB3D;LRRC73;KLHDC7A;LRRC71;SLC4A2;SLC7A10;ENO2;IL27RA;SYNE1;PREX2;AKAP12;RIMS2;TRIM6;CAPN6;DPYSL5;AIFM2;MCF2L;TEKT1;GRM8;HMCN1;IKBKE;CGNL1;SYBU;PLEKHG3;KCNH4;PLEKHG1;MIA;SLC6A17;ADAM11;SOX13;SLC6A11;GPR37L1;PRLR;F5;FCHSD1;CH25H;ITGAD;RAB36;SNPH;OAS3;COL8A2;CDHR4;OCA2;SEMA7A;SLC24A4;DNAH6;SEMA3B;TMEM72;RHOBTB3;ADCY3;CABP1;PLCXD1;TSPAN33;NWD1;TCEAL5;TTR;PALMD;PCBP4;PLAGL1;SERPINH1;NPTX1;SNCB;MBNL3;TRPM6;NTSR2;TMEM184A;PRRX1;F10;TPBG;FBXL19;FAM189A2;HTR1B;ATP2B2;MIAT;TPD52L1;ZFHX4;SGCZ;SLC8A3;FAM155A;SLC4A8;PPP1R1A;PTK7;FAM163A;AGBL2;RNF182;MAGED2;CDR2L;PLCD4;NES
H3K4me3 astrocyte of the spinal cord hg19	56/1965	0.997664	0.999995	0	0	0.689486	0.00161272	CNTNAP2;ALDH1L1;CHPF;CTNND2;ZC3HAV1L;LRRC71;VLDLR;ENO2;UNC80;RIMS2;AIFM2;SAMD12;SLC16A2;TMEM8B;CARD10;RNF43;DSCAM;DCC;CPT1C;KIF6;TMEFF2;CACNB4;SNPH;OAS3;TIMELESS;VWA1;COL8A1;HAP1;PLCB1;YAP1;CRABP2;NPR1;LTBP3;ADCY8;PCDH17;HDAC7;FLRT2;PLAGL1;PRDM16;SLC12A5;F10;FBXL19;B3GAT2;HIP1R;HTR1B;IFI44;CHCHD10;RAB27B;PARVA;FANCE;NR2F6;MYO1D;SLC8A3;FRAS1;PPP1R1B;CPE
H3K4me3 ES-E14 mm9	99/3190	0.99768	0.999995	0	0	0.744881	0.00173	COL16A1;STEAP4;ANKRD35;RAB3D;TMEM200C;D130043K22RIK;LRRC73;WDR86;ABAT;SLC4A5;IL27RA;FADS2;WDR90;TEKT1;PABPC4L;CPNE2;THSD7A;HMCN1;CAR12;EPHB2;CARD10;LHCGR;RBFOX3;GPR37L1;GM17762;FNDC5;CH25H;OLFM1;COL4A2;COL4A1;COL8A2;ANKS6;FAR2;SPATA18;GPR83;CPLX1;CRHR1;STRIP2;PODXL;PACSIN3;ST8SIA6;TRPM6;RAB11FIP4;4930556M19RIK;EGR3;ABCA4;SLC16A12;CGN;NSG1;L1CAM;PTPRB;PPP1R1B;RNF182;PLXNB1;NES;SPAG16;FKBP10;NRSN1;LRRK2;DIRAS1;DYSF;ADAMTSL1;AIFM3;NHSL1;SIX2;ME3;CCHCR1;SULT4A1;TTC34;USP43;ARHGEF16;NSUN7;KIF6;SLC7A4;FCHSD1;BACE2;TBC1D2;PITPNM3;CCDC74A;COL6A2;KCNMA1;ZFP651;CRB2;UACA;FSTL1;DLL4;NTF5;SV2A;FAM184A;EPS8L2;LAMB2;DAB2IP;LHFPL4;FBXL16;SVIP;FABP3;CROCC;CYB561;SPC24
H3K9me3 T-cell acute lymphoblastic leukemia hg19	57/2000	0.997849	0.999995	0	0	0.689098	0.00148392	SPAG16;FANK1;CNTNAP2;CCDC121;TMEM200C;TCHH;HTR2C;BBC3;GRAP2;WDR90;GRM8;ENPP2;HMCN1;FEZF2;MAGI2;KIF27;CACNB4;SNPH;RELL2;SPATA18;TOX;SHANK2;ASTN1;MEG3;BRSK2;SHC3;NRXN1;ADCY8;CNN3;DNAJB1;DPP6;RAB20;PDZD2;ST8SIA6;SLIT2;GPC6;MEST;MAPK4;CDR1;KL;PTPRN2;CADM2;CCDC136;TPBG;GABRA4;ARHGAP28;TPD52L1;VEGFA;GFAP;EHD2;NR4A3;MYO5B;CACHD1;CNTN1;ID3;DZIP1;ULBP1
H3K4me3 SK-N-MC hg19	37/1414	0.998162	0.999995	0	0	0.634595	0.00116777	WDR27;CNTNAP2;FKBP10;CRABP2;IRS1;CTNND2;TTK;SPINT2;VLDLR;LTBP3;LRP8;LOXL1;FLRT2;RAB26;ATOH8;GRM8;ENPP2;SLIT2;DSP;PLEKHG1;SLC12A5;PLK2;FBXL19;INCA1;SLC16A12;PCDHB14;TTC21A;TPD52L1;ZFHX4;SLC5A6;BACE2;CACNB4;FRAS1;AGBL2;ID4;CPE;ULBP1
H3K4me3 cortical plate mm9	56/2000	0.998596	0.999995	0	0	0.675702	0.000949333	SNED1;ALDH1L1;COL16A1;SLC35F2;RAB3D;ZC3HAV1L;SPINT2;EFCAB12;SLC7A10;ANTXR1;AKAP12;ADAMTSL1;FADS2;1700101I11RIK;BAIAP2L1;AIFM2;EVA1C;PABPC4L;CAR12;CCHCR1;SRRM4;MYOF;MAGI2;LRRIQ1;HSPG2;KIF6;ITFG2;C030037D09RIK;SLC7A4;FCHSD1;ARMCX4;HAP1;SHANK2;PPIC;UACA;FSTL1;KALRN;DPP6;RAB20;SPOCK2;RHPN1;TRPM3;PRRT3;SORBS2;ARHGAP28;KLHL4;S100B;SULF1;2810408I11RIK;MYO5B;MAFF;RNF182;DZIP1;MRAP2;PLCD4;SPC24
H3K4me3 skeletal muscle myoblast hg19	56/2000	0.998596	0.999995	0	0	0.675702	0.000949333	CCDC121;STEAP4;ANKRD35;CTNND2;ABAT;LRRC71;ELFN2;PREX2;TRIM6;BAIAP2L1;RIMS3;PSD2;MCF2L;RBPMS2;SOX9;SAMD12;SH3D19;RNF43;SPHK1;SLC5A6;HAP1;RELL2;CTTNBP2;DNAH6;GPR83;RAP1GAP;PCDH17;NKD1;DDO;WDR66;DLL4;ACVR1C;ORC1;CDH23;ST8SIA6;EPS8L2;RAB11FIP4;NTRK2;DNAH11;SLC12A5;CCDC136;CDC42BPG;SLC16A12;IFI44;PCDHB14;RAB27B;CGN;SGSM1;FABP3;NR4A3;PPP1R1A;MYO5B;CROCC;CCDC88C;CYB561;FGFR2
H3K9ac ES-E14 mm9	56/2000	0.998596	0.999995	0	0	0.675702	0.000949333	COL16A1;NRSN1;SLC35F2;LRRK2;CPNE7;TMEM200C;D130043K22RIK;WDR86;ABAT;CELSR1;ADAMTSL1;FADS2;BAIAP2L1;AIFM2;MCF2L;TEKT1;RBPMS2;ME3;CPNE2;HMCN1;OASL1;RING1;EDN3;ARHGEF16;TRP73;KIF6;SLC9A2;FNDC5;EPN3;OLFM1;BACE2;COL8A2;FAR2;RELL2;PPIC;CRB2;MEG3;BRSK2;GPR83;RAP1GAP;AK8;STRIP2;ORC1;SV2A;CASKIN1;APOB;TRPM6;RAB11FIP4;TMEM184A;MPP4;SLC16A12;GM15760;FABP3;CROCC;PLCD3;CYB561
H3K4me3 retinal pigment epithelial cell hg19	56/2021	0.998974	0.999995	0	0	0.667668	0.000685312	SPON1;CHPF;SLC35F2;CTNND2;DYSF;LRRC71;CNDP1;UNC80;THBD;AIFM2;THSD7A;HMCN1;SLC16A2;CARD10;RNF43;DCC;SPHK1;SOX13;VWA5B1;F5;BACE2;SNPH;COL4A4;OAS3;VWA1;PLCB1;ASTN1;YAP1;OCA2;CRABP2;NPR1;LTBP3;PCDH17;HDAC7;FLRT2;PRDM16;GPC6;EXPH5;SLC12A5;F10;KCNJ13;FBXL19;B3GAT2;HIP1R;HTR1B;PCDHB14;RAB27B;IGF2R;BMP6;NR2F6;MYO1D;FRAS1;PDE3A;ID3;CPE;FGFR1
H3K4me1 G1E mm9	73/2521	0.999027	0.999995	0	0	0.695115	0.000676962	DOCK6;ZFP521;ANKRD35;DIRAS1;D130043K22RIK;ZC3HAV1L;EFCAB12;SLC4A2;ANTXR1;DOC2G;RAB44;TRIM6;AIFM3;NHSL1;DPYSL5;AIFM2;RBPMS2;CAR14;KIF1A;THSD7A;DACT1;DSP;HEG1;IGFBP2;GM17762;IQCG;SLC9A2;FNDC5;CH25H;TMEFF2;COL4A4;OAS3;MMP17;ANGPTL2;MAPT;RELL2;SPATA18;TSPYL4;BEX4;CUL7;AMER3;NPR1;USHBP1;RHOBTB3;H2-Q5;NWD1;TCEAL5;PCBP4;PLAGL1;PACSIN3;EPS8L2;SLIT2;PLTP;AW011738;TMEM120B;PRRT3;CD72;PTPRN2;STAC3;PLEKHA6;NSG1;L1CAM;USP29;FABP3;PTK7;COL5A3;AGBL2;CCDC88C;ID3;PLXNB1;PLCD4;NES;6030468B19RIK
H4K20me1 mammary epithelial cell hg19	55/2000	0.9991	0.999995	0	0	0.662357	0.00059644	FANK1;SPON1;IRS1;GRIK5;TCHH;ANTXR1;PTPRF;PTPRG;GRM8;RBPMS2;SCN5A;SOX9;SLC16A2;NEFH;PHLDA1;KCNH1;DACT1;KCNH4;EDN3;SPHK1;ARHGEF16;TTC21A;ENAH;FCHSD1;TMEFF2;CACNB4;COL4A4;MAPT;PDZRN4;PPIC;PAPPA2;CRB2;SNORD15B;CABP1;TSPAN33;NTN1;KALRN;GLIS2;HDAC7;DLL4;DRP2;PRDM16;CDH23;RAB11FIP3;ARHGEF33;B3GAT2;DCLK3;LHFPL4;PARVA;L1CAM;ZFHX4;SLC4A8;COL5A3;FAM163A;RNF182
H3K9me3 astrocyte hg19	55/2000	0.9991	0.999995	0	0	0.662357	0.00059644	FANK1;LRRC71;ANTXR1;PTPRF;PTPRG;ADAMTSL1;PSD2;MCF2L;SIX2;ZIC1;PABPC4L;RBPMS2;NEFM;SCN5A;DLGAP2;NEFH;CARD10;SNORA70;KCNH4;EDN3;USP43;SLC6A11;OLFM4;FNDC5;OAS3;NPTXR;TOX;PDZRN4;TSPYL4;PPIC;PAPPA2;DNAH9;ADCY8;HDAC7;ATOH8;ST8SIA6;NPTX1;MSX1;SNCB;MEST;LGI1;KL;PTPRN2;ESRRB;LGI2;DCLK3;FAM189A2;PLEKHA6;PCDHB14;PARVA;SGSM1;SH3RF2;EHD2;FAM163A;MAFF
H3K9me3 myotube hg19	55/2000	0.9991	0.999995	0	0	0.662357	0.00059644	FANK1;COL18A1;IRS1;RAB3D;TMEM200C;SLC7A10;ANTXR1;PTPRF;PTPRG;ADAMTSL1;AIFM3;MCF2L;NEFM;SCN5A;HMCN1;NEFH;DSP;SLC6A17;DCC;ARHGEF16;SREBF2;CH25H;CACNB4;COL6A2;OAS3;COL4A5;ANGPTL2;MAPT;SPATA18;SHANK2;PAPPA2;PON1;GPR83;NTN1;HDAC7;DPP6;PDZD2;ST8SIA6;NTSR2;MPZL2;LGI1;KL;NTRK2;CCL22;PTPRN2;ESRRB;LGI2;DCLK3;HTR1B;PCDHB14;PARVA;SOD3;BMP6;VEGFA;SH3RF2
H3K4me3 fibroblast of mammary gland hg19	55/2005	0.999166	0.999995	0	0	0.660467	0.000550875	SYNM;CHPF;ANKRD35;ZC3HAV1L;SYNE1;RIMS2;THBD;SYDE1;AIFM2;ENPP2;NEFM;SOX9;EPHB2;DSP;RNF43;KCNH4;DCC;SOX13;KIF6;MID2;CH25H;TMEFF2;TIMELESS;VWA1;COL8A1;GMNC;PLCB1;PDZRN4;ASTN1;YAP1;GPR83;LTBP3;PCDH17;DEDD2;HSPH1;FLRT2;SLIT2;MBNL3;NTRK2;DNAH11;SLC12A5;DTNA;F10;FBXL19;HIP1R;RAB27B;FANCE;IGF2R;NR2F6;MYO1D;SLC8A3;FRAS1;PPP1R1B;PDE3A;FGFR1
H3K4me3 liver mm9	85/2880	0.999202	0.999995	0	0	0.706002	0.000563967	SPAG16;DOCK6;D430019H16RIK;SNED1;STEAP4;CHPF;TENM4;SLC35F2;CTNND2;RAB3D;ZC3HAV1L;SPINT2;EFCAB12;ENO2;ANTXR1;IL27RA;AKAP12;ADAMTSL1;FADS2;AIFM3;1700101I11RIK;BAIAP2L1;KIF5C;FAM110B;KIF5A;ENPP2;RNF17;SOX9;SAMD12;SLC39A4;CALN1;FOXD1;RING1;MME;MYOF;ARHGEF16;MAGI2;LRRIQ1;ATP1B1;HSPG2;KIF6;ITFG2;C030037D09RIK;F5;SLC7A4;FNDC5;FCHSD1;CH25H;ARMCX4;COL4A4;PPIC;IGSF5;IGSF1;NRXN1;STK39;UACA;FSTL1;DRP2;ACVR1C;RAB20;TCEAL5;FLRT2;ORC1;SV2A;FAM184A;PRDM16;RHPN1;CCDC30;EPS8L2;ABCB1A;MBNL3;EXPH5;NTRK2;TMEM132A;IFI44;ARHGAP28;KLHL4;FAM155A;SLC4A8;MYO5B;PPP1R1B;CACHD1;RNF182;NES;SPC24
H3K4me3 choroid plexus epithelial cell hg19	57/2069	0.999224	0.999995	0	0	0.662807	0.000514678	FANK1;SYNM;STEAP4;CHPF;IRS1;VLDLR;ELFN2;UNC80;RIMS3;HMCN1;EPHB2;TMEM8B;DSP;RNF43;KCNH4;LHCGR;DCC;HEG1;MYOF;MAGI2;CPT1C;CH25H;BACE2;SNPH;ESRP2;KCTD14;VWA1;COL8A1;PLCB1;YAP1;ADCY8;DEDD2;WDR66;HDAC7;CASKIN1;MBNL3;NTRK2;SLC12A5;F10;PCDH7;CDC42BPG;FBXL19;HIP1R;RAB27B;PARVA;IGF2R;NR2F6;VEGFA;MYO1D;SLC8A3;FAM155A;MYO5B;PPP1R1B;PDE3A;ID3;CPE;ULBP1
H4K20me1 skeletal muscle myoblast hg19	54/2000	0.999433	0.999995	0	0	0.649061	0.000368085	CLIC6;CHPF;RORC;DYSF;CHD5;ABAT;ELFN2;LOXL1;AKAP12;SYDE1;DPYSL5;GRAP2;MCF2L;GRM8;FLVCR2;CPNE2;GGT1;PHLDA1;RHBDF1;SNORA70;DYRK1B;GPR37L1;TMEFF2;DOK2;RELL2;MYH7;SNORD15B;IGSF5;EPAS1;NPR1;LTBP3;TSPAN33;ADCY6;GLIS2;WDR66;DNAJB1;RAB20;FAM184A;SPOCK2;CASKIN1;RAB11FIP4;PCDH7;KCNJ13;INCA1;TMEM132A;KLHL4;L1CAM;NR4A3;PPP1R1A;PPP1R1B;FAT1;ID3;UBE2O;PLCD4
H3K9ac A549 hg19	54/2000	0.999433	0.999995	0	0	0.649061	0.000368085	CCDC121;CHD5;KLHDC7A;LRRC71;SLC4A3;RIMS3;PSD2;KIF5A;GRM8;CPNE2;SAMD12;TMEM8B;KCNH4;PLEKHG1;DCC;FCHSD1;TBC1D2;CACNB4;SNPH;COL6A2;KCNMA1;COL8A2;KCTD14;CDHR4;HAP1;TOX;BEX4;NPR1;CCDC24;CTTNBP2;DNAH6;SEMA3B;LTBP3;TSPAN33;PCDH17;ADCY6;RAB11FIP1;CDH23;MYH14;FAM43B;SNCB;RAB11FIP3;DNAH11;ACE;PCDHGC3;HIP1R;SLC16A12;PCDHB14;CGN;FAM163A;CCDC88C;RGS11;PLCD4;PFKM
H3K4me3 astrocyte hg19	54/2000	0.999433	0.999995	0	0	0.649061	0.000368085	FKBP10;SNED1;ALDH1L1;SPON1;CCDC121;STEAP4;FRMPD4;ABAT;SPINT2;LRRC71;RIMS3;WDR90;MCF2L;CPNE2;SCN5A;SAMD12;AGFG2;TMEM8B;ANKS1B;RNF43;CPT1C;FCHSD1;KCTD14;MAPT;RELL2;OCA2;CRABP2;CCDC24;DNAH6;GPR83;TSPAN33;NKD1;DDO;RAB20;ORC1;RAB26;SERPINH1;RHPN1;PACSIN3;ST8SIA6;FAM43B;LGI2;HIP1R;SLC16A12;PCDHB14;CHCHD10;RAB27B;CGN;MYO1D;SGSM1;NR4A3;CROCC;CACHD1;CYB561
H3K4me3 GM06990 hg19	49/1852	0.999453	0.999995	0	0	0.636628	0.000348022	FANK1;SYNM;IRS1;SLC35F2;LRRC73;VLDLR;PTPRG;RIMS3;KIF5A;GRM8;RBPMS2;IKBKE;TMEM8B;KCNH1;ANKS1B;DSP;KCNH4;SPHK1;MYOF;ADAM11;SOX13;TTC21A;NSUN7;BACE2;CACNB3;CACNB4;COL4A4;VWA1;MAPT;PPIC;BEX4;EPAS1;DDO;SV2A;MBNL3;DNAH11;SLC12A5;CCL22;FBXL19;ATP2B4;IFI44;FANCE;ZFHX4;MYO1D;FRAS1;ID3;DZIP1;ULBP1;FGFR1
H3K4me3 fibroblast of villous mesenchyme hg19	53/1982	0.999531	0.999995	0	0	0.642418	0.000301306	DYSF;ADAMTSL1;RIMS2;RIMS3;AIFM2;PABPC4L;SAMD12;EPHB2;TMEM8B;ANKS1B;DSP;CARD10;RNF43;LRRIQ1;SOX13;TTC21A;CPT1C;CH25H;BACE2;CACNB3;SNPH;TIMELESS;KCTD14;VWA1;HAP1;PLCB1;YAP1;CRABP2;CCDC24;LTBP3;DDO;DEDD2;HDAC7;FLRT2;PRDM16;CASKIN1;RHPN1;SLIT2;NTRK2;DNAH11;SLC12A5;FBXL19;B3GAT2;HIP1R;PCDHB14;CHCHD10;RAB27B;PARVA;FANCE;NR2F6;MYO1D;SLC8A3;CPE
H3K4me3 astrocyte of the cerebellum hg19	40/1594	0.999593	0.999995	0	0	0.604274	0.000246021	YAP1;FRMPD4;RHOBTB3;GPR83;SPINT2;LRRC71;LRP2;VLDLR;LTBP3;LRP8;PREX2;UNC80;DRP2;FLRT2;RHPN1;PLTP;EPHB4;ANKS1B;SLC12A5;FOXD1;DSCAM;PCDH7;FBXL19;HIP1R;HTR1B;G0S2;TTC21A;RAB27B;DCBLD1;SLC9A2;BACE2;CACNB3;SNPH;PPP1R1B;CACHD1;CNTN1;CPE;PDZRN4;SPC24;PPIC
H3K4me3 BE2C hg19	40/1594	0.999593	0.999995	0	0	0.604274	0.000246021	CNTNAP2;NPR1;SLC35F2;ZC3HAV1L;GPR83;LTBP3;SNORD15A;RIMS2;FLVCR2;FAM43B;SNCB;NEFH;SYBU;NTRK2;CARD10;PRRT3;SLC12A5;LAMB2;B3GAT2;INCA1;LRRIQ1;SOX13;PLEKHA6;PCDHB14;TTC21A;RAB27B;VWA5B1;ITFG2;DCBLD1;MID2;SLC5A6;SLC7A4;ARMCX4;TBC1D2;FAM163A;COL4A5;CPE;GMNC;COL6A5;PPIC
H3K27me3 HepG2 hg19	53/2000	0.999649	0.999995	0	0	0.635816	0.000223289	SPAG16;CCDC121;NRSN1;LRRK2;CTNND2;ABAT;VLDLR;SLC7A10;PREX2;AKAP12;SYDE1;GRAP2;C1QTNF5;SOX9;AGFG2;PEG3;MYOF;MAGI2;TTC21A;SLC5A6;SLC9A2;RAD51B;TMEFF2;MFRP;COL6A2;OAS3;CDH13;SPATA18;TSPYL4;CCDC148;DNAH6;GPR83;TTK;LRP2;PLCXD1;PCDH17;DDO;DEDD2;TCEAL5;ORC1;PALMD;ATOH8;MEST;TRPM6;TMEM120B;LAMB2;TPBG;B3GAT2;COL5A3;AGBL2;RNF182;COL9A2;PLCD4
H3K9me3 skeletal muscle myoblast hg19	53/2000	0.999649	0.999995	0	0	0.635816	0.000223289	IRS1;TMEM200C;HTR2C;WDR86;VLDLR;CDH3;MCF2L;TEKT1;FLVCR2;NEFM;GGT1;NEFH;CGNL1;APC2;KCNH4;SLC6A17;DSCAM;USP43;DYRK1B;NSUN7;CH25H;TBC1D2;ANGPTL2;RELL2;PDZRN4;MYH7;MEG3;GPR83;NTN1;SEC14L4;ATOH8;MYH14;ST8SIA6;SLIT2;SNCB;MEST;CDR1;NTRK2;CD72;CADM2;LAMB2;SLC4A10;HTR1B;PCDHB14;S100B;SGSM1;FAM155A;FAM131B;FAM163A;CACHD1;CNTN1;ULBP1;HCN1
H3K4me2 HepG2 hg19	53/2000	0.999649	0.999995	0	0	0.635816	0.000223289	LRRK2;DIRAS1;CHD5;KLHDC7A;SLC4A3;MYLK;RIMS3;PSD2;RBPMS2;PLCE1;CPNE2;SCN5A;SAMD12;GGT1;IKBKE;KCNH1;RGS7;USP43;MAGI2;NSUN7;KIF6;TBC1D2;RAB36;FEZ1;CDHR4;HAP1;KCTD17;CTTNBP2;TSGA10IP;DNAH6;PCDH17;ADCY6;ORC1;ABI3BP;SNCB;NTSR2;TMEM120B;TCF7L1;ACE;CCDC136;ABCA4;LGI2;PCDHGC3;LHFPL4;RAB27B;LAMB1;ATP2B2;PARVA;SOD3;MYO1D;SGSM1;NR4A3;PFKM
H3K4me3 fibroblast of dermis hg19	53/2000	0.999649	0.999995	0	0	0.635816	0.000223289	CCDC121;ANKRD35;LRRC71;PREX2;WDR90;GRM8;FLVCR2;PLCE1;NRCAM;SAMD12;RNF43;KCNH4;SPHK1;ADAM11;ANK3;MID2;CH25H;BACE2;COL4A1;TIMELESS;CDHR4;VWA1;HAP1;RELL2;PLCB1;SHC3;CTTNBP2;DNAH6;GPR83;LTBP3;SNORD15A;DDO;WDR66;ORC1;PCBP4;PRDM16;RHPN1;PACSIN3;ST8SIA6;CADM2;CCDC136;DAB2IP;SLC16A12;HTR1B;PCDHB14;CGN;SH3RF2;NR4A3;CPE;PLCD4;PFKM;ULBP1;CCNJL
H4K20me1 fibroblast of lung hg19	53/2000	0.999649	0.999995	0	0	0.635816	0.000223289	FANK1;STEAP4;LRRC71;ANTXR1;PTPRF;PTPRG;FADS2;AIFM3;MCF2L;FAM110B;NEFM;NRCAM;SCN5A;NEFH;PHLDA1;SYBU;APC2;SNORA70;TTC21A;FNDC5;ENAH;CACNB1;ARMCX4;TMEFF2;CACNB3;CACNB4;ANGPTL2;PAPPA2;FLG;WDR27;MEG3;BEX4;SNORD15B;AKAP17A;AEBP1;ADCY8;TSPAN33;SNORD15A;DEDD2;HDAC7;DNAJB1;NWD1;SNCB;RAB11FIP3;KCNB1;PLK2;DCLK3;PARVA;NR2F2;L1CAM;ZFHX4;SLC4A8;DZIP1
H3K9me3 osteoblast hg19	53/2000	0.999649	0.999995	0	0	0.635816	0.000223289	FANK1;CNTNAP2;FRMPD4;CTNND2;RAB3D;GRIK3;TCHH;SLC7A10;CELSR1;FMR1NB;PREX2;AIFM3;CAPN6;MCF2L;ZIC1;DLGAP2;NEFH;SULT4A1;CALN1;RGS7;SNORA70;TTC34;PEG3;DSCAM;USP43;VWA5B1;COL6A2;ANGPTL2;MAPT;NPTXR;SHANK2;PAPPA2;IGSF1;PON1;DNAH9;ADCY8;SNORD15A;XIRP2;ST8SIA6;APOB;TRPM3;PTPRN2;CADM2;PLEKHA6;NR2F2;MIAT;CGN;GRIN2B;USP29;FAM163A;MAFF;FGFR2;HCN1
H3K4me3 WERI-Rb-1 hg19	40/1606	0.999671	0.999995	0	0	0.599236	0.000197352	SYNM;CRABP2;NPR1;SLC35F2;TMEM72;DYSF;RHOBTB3;GPR83;LTBP3;PCDH17;PTPRG;PREX2;RIMS2;SYDE1;FAM110B;ATOH8;GRM8;PLTP;DSP;RHBDF1;RBFOX1;DNAH11;SLC12A5;PCDH7;FBXL19;B3GAT2;SOX13;CACNA2D2;PCDHB14;TTC21A;NR2F6;SLC5A6;CACNB4;FAM163A;OAS3;KCNMA1;CACHD1;CNTN1;PDZRN4;PPIC
H3K4me3 fibroblast of skin of abdomen hg19	55/2074	0.999719	0.999995	0	0	0.635345	0.000178765	CHPF;IRS1;SLC35F2;DYSF;ZC3HAV1L;LRRC71;SYNE1;RIMS2;AIFM2;TEKT1;ZIC1;PABPC4L;SOX9;ANKS1B;DSP;CARD10;RNF43;DSCAM;DCC;MAGI2;CPT1C;KIF6;SLC7A4;BACE2;CACNB4;COL4A4;OAS3;VWA1;COL8A1;YAP1;CRABP2;LTBP3;PCDH17;DEDD2;WDR66;HDAC7;FLRT2;PRDM16;SLIT2;MBNL3;SLC12A5;F10;LAMB2;PCDH7;FBXL19;B3GAT2;HIP1R;IFI44;RAB27B;FANCE;NR2F6;MYO1D;SLC8A3;CPE;FGFR1
H3K36me3 C2C12 mm9	5/407	0.999722	0.999995	0	0	0.297212	8.25669e-05	PLK2;AEBP1;PHLDA1;SNORD15A;IQCG
H3K4me3 foreskin fibroblast hg19	97/3309	0.999751	0.999995	0	0	0.695061	0.000173193	SPON1;ANKRD35;FRMPD4;ZC3HAV1L;ABAT;LRRC71;PREX2;NRCAM;THSD7A;SOX9;SAMD12;ANKS1B;CARD10;RNF43;DSCAM;MAGI2;SOX13;TTC21A;CH25H;CACNB3;CACNB4;MAK;KCTD14;COL4A5;COL8A1;PPIC;ASTN1;NPR1;RHOBTB3;GPR83;LTBP3;PCDH17;DEDD2;HSPH1;FLRT2;PRDM16;IGFBP7;EXPH5;DNAH11;ACE;INCA1;SLC16A12;IFI44;RAB27B;BMP6;NR2F6;COL5A3;PDE3A;CPE;FGFR1;CLIC3;SLC35F2;VLDLR;BBC3;PTPRG;SYNE1;AKAP12;THBD;AIFM2;ZIC1;PLEKHG1;USP43;DCC;SPHK1;LRRIQ1;NSUN7;KIF6;IQCG;SLC7A4;RAD51B;BACE2;TMEM179;SNPH;VWA1;HAP1;YAP1;OCA2;LRP2;TSPAN33;ACVR1C;PLAGL1;SLIT2;GPC6;NTRK2;SLC12A5;PCDH7;FBXL19;B3GAT2;HIP1R;PCDHB14;MYO1D;SLC8A3;SH3RF2;FABP3;FRAS1;AGBL2;SPC24
H3K4me3 HEK293 hg19	56/2116	0.999768	0.999995	0	0	0.633369	0.000147205	CNTNAP2;NRSN1;FRMPD4;LRRK2;CTNND2;ENPP2;HMCN1;EPHB2;TMEM8B;ANKS1B;KCNH4;FOXD1;DSCAM;USP43;DCC;MAGI2;TTC21A;SLC9A2;RAD51B;CH25H;BACE2;CACNB4;PLCB1;YAP1;LAMA5;EPAS1;CCDC24;NRXN1;LTBP3;CABP1;ADCY8;NTN1;PCDH17;CASKIN1;CDH23;MBNL3;RAB11FIP3;DNAH11;SLC12A5;CDC42BPG;FBXL19;B3GAT2;HIP1R;PCDHB14;RAB27B;LAMB1;PARVA;NR2F6;MYO1D;FAM155A;MYO5B;COL5A3;ID3;CPE;MRAP2;FGFR1
H3K4me3 Caco-2 hg19	53/2029	0.999781	0.999995	0	0	0.625432	0.000136977	CNTNAP2;COL18A1;IRS1;CTNND2;ELFN2;ENO2;PSD2;AIFM2;TMEM8B;ANKS1B;PLEKHG1;EDN3;SPHK1;MYOF;IGFBP2;TTC21A;IQCG;SLC7A4;BACE2;CACNB4;COL4A4;KCTD14;VWA1;HAP1;PLCB1;YAP1;BEX4;CRABP2;NPR1;CCDC24;LTBP3;CABP1;HDAC7;PRDM16;CASKIN1;SERPINH1;CDH23;MBNL3;NTRK2;DNAH11;SLC12A5;LAMB2;FBXL19;HIP1R;RAB27B;PARVA;FBXL16;FANCE;ZFHX4;SLC8A3;ID3;CPE;RGS11
H3K9me1 endothelial cell of umbilical vein hg19	52/2000	0.999786	0.999995	0	0	0.622621	0.000133353	FANK1;SPON1;CCDC121;ANKRD35;AVIL;DYSF;ZC3HAV1L;SLC4A2;ANTXR1;PTPRF;PTPRG;AIFM2;SCN5A;NEFH;SULT4A1;APC2;KCNH4;SPHK1;TTC21A;CPT1C;IQCG;F5;CACNB1;TBC1D2;RAB36;RELL2;PPIC;MEG3;OCA2;SNORD15B;SHC3;ADCY3;AKAP17A;CABP1;ACACB;ADCY6;DEDD2;HDAC7;DNAJB1;MEST;EXPH5;MPZL2;PLEKHA6;PARVA;NR2F2;KLHL4;S100B;NR2F6;GFAP;SLC4A8;PTPRB;MAFF
H3K4me3 myotube hg19	52/2000	0.999786	0.999995	0	0	0.622621	0.000133353	SPAG16;CNTNAP2;CCDC121;STEAP4;ELFN2;AIFM3;RIMS3;MCF2L;SAMD12;ANKS1B;RNF43;RING1;USP43;MAGI2;NSUN7;CPT1C;KIF6;SLC5A6;SLC7A4;ARMCX4;SNPH;RELL2;WDR27;NPR1;CCDC24;CTTNBP2;DNAH6;RHOBTB3;GPR83;TTK;LRP2;NTN1;NKD1;DLL4;RAB20;SPOCK2;CASKIN1;ST8SIA6;SNCB;CADM2;CCDC136;PCDHB14;RAB27B;CGN;MYO1D;SGSM1;SH3RF2;PDE3A;CPE;IGSF9B;CYB561;PFKM
H3K4me1 bone marrow mm9	52/2000	0.999786	0.999995	0	0	0.622621	0.000133353	FANK1;COL18A1;D130043K22RIK;CELF5;SPINT2;ENO2;IL27RA;AIFM3;NHSL1;AIFM2;TEKT1;CAR12;SAMD12;IKBKE;OASL1;ANKS1B;MYOF;CPT1C;CACNB1;FCHSD1;CH25H;ITGAD;RAB36;MAK;OAS3;COL8A2;HAP1;RELL2;SPATA18;CUL7;CRABP2;PCDH17;AK8;DRP2;STRIP2;RHPN1;ABCB1A;RAB11FIP3;MPZL2;GM5150;TMEM120B;MPP4;TMEM132A;HIP1R;SLC16A12;HTR1B;PLEKHA6;GM15760;MAFF;CYSTM1;9930014A18RIK;PLCD4
H3K4me3 mammary epithelial cell hg19	105/3567	0.999834	0.999995	0	0	0.695146	0.000115264	ALDH1L1;FRMPD4;IRS1;CTNND2;ABAT;ENO2;RIMS2;RIMS3;KIF5C;KIF5A;PLCE1;SAMD12;EPHB2;SYBU;KCNH1;RGS7;ANKS1B;KCNH4;SLC6A17;SLC5A6;CACNB4;COL4A2;COL4A1;KCTD14;COL8A1;RELL2;EPAS1;NPR1;GPR83;LTBP3;CPLX1;PCDH17;RAB11FIP1;ORC1;PODXL;CASKIN1;RHPN1;ST8SIA6;NPTX1;RAB11FIP3;NTSR2;DNAH11;EGR3;CADM2;CCDC136;SLC16A12;HTR1B;IFI44;RAB27B;PARVA;NR2F6;CCDC88C;ID4;ID3;CPE;IGSF9B;FGFR1;COL18A1;SYNM;CCDC121;CLIC3;LRRK2;CELF5;VLDLR;UNC80;ADAMTSL1;THBD;PSD2;FLVCR2;SCN5A;DACT1;DCC;HEG1;KIF6;FCHSD1;BACE2;TMEFF2;ESRP2;VWA1;HAP1;PLCB1;YAP1;LAMA5;DNAH6;TSPAN33;SLC7A2;NKD1;DDO;HDAC7;NWD1;MBNL3;PCDH7;FBXL19;LGI2;HIP1R;PCDHB14;G0S2;MIAT;VEGFA;MYO1D;SGSM1;CROCC;CACHD1;PLCD4;PFKM
H3K4me2 T-cell acute lymphoblastic leukemia hg19	51/2000	0.999871	0.999995	0	0	0.609475	7.86515e-05	SPAG16;CCDC121;ANKRD35;LRRC73;CELF5;PTPRF;WDR90;MCF2L;SCN5A;SLC16A2;RNF43;MYOF;CACNA2D2;KIF6;IQCG;F5;CH25H;DOK2;TBC1D2;SNPH;MAK;CCDC74A;CCDC24;LTBP3;TSPAN33;NTN1;AK8;NKD1;DDO;WDR66;PCBP4;PODXL;EXPH5;TMEM120B;PRRT3;SLC12A5;CD72;ACE;CCDC136;CDC42BPG;FBXL19;PCDHB14;CHCHD10;CGN;NR2F6;FAM131B;CROCC;AGBL2;RNF182;CDR2L;PLCD3
H3K4me3 NT2-D1 hg19	51/2000	0.999871	0.999995	0	0	0.609475	7.86515e-05	SNED1;CCDC121;STEAP4;FRMPD4;LRRK2;CTNND2;ABAT;LRRC71;UNC80;ADAMTSL1;SAMD12;PLEKHG3;CARD10;PEG3;DSCAM;SLC6A11;ATP1B1;VWA5B1;SLC5A6;SLC9A2;EPN3;ESRP2;OAS3;KCNMA1;HAP1;RELL2;PLCB1;TSPYL4;CRB2;SEMA3B;GPR83;TTK;LTBP3;PLCXD1;UACA;RAP1GAP;PCBP4;SPOCK2;PRDM16;ST8SIA6;IGFBP7;CCDC136;CDC42BPG;LHFPL4;RAB27B;MIAT;COL5A3;FAM131B;PDE3A;COL9A3;CYB561
H3K4me2 CD14-positive monocyte hg19	51/2000	0.999871	0.999995	0	0	0.609475	7.86515e-05	SPAG16;SNED1;ALDH1L1;PREX2;AIFM3;RIMS3;KIF5A;RBPMS2;PLCE1;CPNE2;TMEM8B;KCNH1;RGS7;DACT1;RHBDF1;HSPG2;SLC5A6;COL6A2;ANKS6;HAP1;COL6A5;KCTD17;PDZRN4;LAMA5;NLGN2;DNAH6;LTBP3;SLC7A2;ADCY6;NKD1;DDO;WDR66;ACVR1C;RAB26;RHPN1;MYH10;NTSR2;KL;SLC12A5;CD72;CADM2;LAMB2;CCDC136;PARVA;PTPN14;EHD2;CACHD1;IGSF9B;PLCD3;SPC24;SLC28A3
H4K20me1 astrocyte hg19	51/2000	0.999871	0.999995	0	0	0.609475	7.86515e-05	ANKRD35;GRIK5;CTNND2;TMEM200C;TCHH;ADAMTSL1;PSD2;DPYSL5;SIX2;ZIC1;FLVCR2;GGT1;AGFG2;ANKS1B;SNORA70;DCC;ARHGEF16;CACNA2D2;COX6B2;TMEFF2;CACNB4;PITPNM3;VWA1;CCDC151;OCA2;SNORD15B;NPR1;CCDC24;GPR83;LRP2;ADCY8;TSPAN33;CPLX1;GLIS2;ACVR1C;PLAGL1;CASKIN1;EPS8L2;NPTX1;RAB11FIP4;KL;PRRT3;MPP4;B3GAT2;TMEM132A;VEGFA;MYO1D;EHD2;COL5A3;CPE;PLCD3
H3K4me3 H1-hESC hg19	51/2000	0.999871	0.999995	0	0	0.609475	7.86515e-05	SPAG16;SNED1;ALDH1L1;CCDC121;COL16A1;STEAP4;FRMPD4;CTNND2;ABAT;LRRC71;IL27RA;AIFM3;PSD2;PLCE1;NEFM;CPNE2;SAMD12;NEFH;ANKS1B;DSCAM;MYOF;ATP1B1;SLC5A6;SLC7A4;FCHSD1;TMEM179;OAS3;TSPYL4;SHC3;DNAH6;TTK;LTBP3;PLCXD1;TSPAN33;RAP1GAP;PCDH17;ADCY6;CNN3;WDR66;RAB20;ORC1;NTSR2;LAMB2;CCDC136;LGI2;SOD3;DCBLD1;FAM155A;PDE3A;PLCD3;CCDC60
H3K9me3 endothelial cell of umbilical vein hg19	51/2000	0.999871	0.999995	0	0	0.609475	7.86515e-05	FANK1;CNTNAP2;NRSN1;CTNND2;KLHDC7A;FMN2;SLC7A10;CELSR1;FMR1NB;CAPN6;FAM110B;DLGAP2;NEFH;KCNH1;CALN1;TTC34;LHCGR;PEG3;EDN3;DSCAM;USP43;DCC;OLFM4;BACE2;ANKS6;GMNC;SHANK2;PAPPA2;GRIA1;OCA2;IGSF5;IGSF1;NRXN1;DNAH9;ADCY8;DPP6;FAM184A;XIRP2;IGFBP7;NTRK2;PTPRN2;ZFHX4;SGCZ;USP29;FAM163A;ID4;ID3;IGSF9B;CCDC60;FGFR2;HCN1
H3K4me3 HL-60 hg19	47/1881	0.99988	0.999995	0	0	0.597643	7.18275e-05	YAP1;FANK1;CNTNAP2;EPAS1;CCDC24;SLC35F2;CTTNBP2;RHOBTB3;CABP1;UACA;RAP1GAP;PCDH17;PTPRF;ADCY6;SNORD15A;PTPRG;HDAC7;DLL4;RIMS3;SV2A;CDH23;MYH10;ANKS1B;DSP;CARD10;KCNH4;FOXD1;FBXL19;MYOF;HIP1R;TTC21A;NSUN7;FANCE;KIF6;ZFHX4;PTPN14;NR2F6;SLC9A2;MYO1D;EHD2;BACE2;CACNB3;CACNB4;FRAS1;MYO5B;CCDC74A;MRAP2
H3K4me2 K562 hg19	50/2000	0.999923	0.999995	0	0	0.596378	4.60773e-05	SPAG16;CNTNAP2;CCDC121;ANKRD35;CPNE7;RAB3D;DYSF;LRRC71;ANTXR1;SAMD12;EPHB4;AGFG2;TMEM8B;KCNH1;ANKS1B;SLC13A4;MME;ATP1B1;KIF6;F5;BACE2;DOK4;RAB36;CCDC74A;COL6A2;OAS3;COL8A2;MAPT;COL6A5;OCA2;NPR1;CCDC24;DNAH6;STK39;ADCY3;LRP2;LTBP3;RAP1GAP;TCEAL5;PACSIN3;CADM2;LAMB2;CCDC136;HIP1R;PCDHB14;CGN;SLC4A8;MYO5B;PLCD3;CCNJL
H3K4me1 T-cell acute lymphoblastic leukemia hg19	50/2000	0.999923	0.999995	0	0	0.596378	4.60773e-05	CCDC121;CLIC3;ANKRD35;CELF5;PTPRF;TRIM6;RIMS3;MCF2L;CPNE2;SLC16A2;MYOF;F5;CH25H;BACE2;TBC1D2;SNPH;MAK;MAPT;BEX4;EPAS1;LTBP3;CABP1;TSPAN33;NKD1;DDO;WDR66;RAB20;PODXL;PACSIN3;EXPH5;TMEM120B;PRRT3;SLC12A5;ACE;PLK2;CDC42BPG;PCDHGC3;PLEKHA6;PCDHB14;CHCHD10;RAB27B;S100B;FAM131B;CROCC;AGBL2;UBE2O;MAGED2;CDR2L;PLCD3;ULBP1
H3K4me1 fibroblast of dermis hg19	50/2000	0.999923	0.999995	0	0	0.596378	4.60773e-05	FKBP10;COL16A1;RAB3D;LRRC73;HTR2C;AKAP12;GRM8;ZIC1;SLC16A2;GGT1;NEFH;SH3D19;RNF43;SNORA70;IGFBP2;DYRK1B;SLC7A4;SLCO1C1;FNDC5;CH25H;COL8A2;CDHR4;RELL2;GRIA1;BEX4;LAMA5;COLEC10;DNAH6;LRP2;LTBP3;PLCXD1;TSPAN33;DRP2;VILL;LGI1;LAMB2;FAM189A2;HTR1B;G0S2;RAB27B;TPD52L1;SULF1;SOD3;SH3RF2;PTK7;AGBL2;PLXNB1;PLCD4;ULBP1;FGFR2
H3K9ac CD14-positive monocyte hg19	50/2000	0.999923	0.999995	0	0	0.596378	4.60773e-05	SPAG16;STEAP4;ZC3HAV1L;ABAT;VLDLR;LOXL1;CNDP1;FADS2;THBD;AIFM3;BAIAP2L1;RIMS3;RBPMS2;SAMD12;SLC16A2;TMEM8B;SH3D19;RHBDF1;USP43;BACE2;COL6A2;OAS3;CLIP4;KCTD14;CDHR4;SPATA18;CCDC151;TSPYL4;WDR27;CCDC24;DNAH6;PLCXD1;DDO;WDR66;SV2A;RHPN1;ACE;LAMB2;CCDC136;PLK2;CGN;TPD52L1;PTPN14;BMP6;SGSM1;CROCC;PDE3A;ID3;PLCD3;SPC24
H3K36me3 myocyte mm9	1/236	0.999929	0.999995	0	0	0.102068	7.28782e-06	PLK2
H3K4me3 keratinocyte hg19	95/3344	0.999929	0.999995	0	0	0.669494	4.75288e-05	CNTNAP2;CCDC121;CLIC3;STEAP4;FRMPD4;IRS1;DYSF;HTR2C;ABAT;PREX2;ADAMTSL1;RIMS2;FADS2;NHSL1;MCF2L;SIX2;KIF5A;ENPP2;FLVCR2;CPNE2;GGT1;AGFG2;TMEM8B;DACT1;ANKS1B;KCNH4;DSCAM;SPHK1;HEG1;TTC21A;SLC9A2;ENAH;FCHSD1;OLFM1;BACE2;CACNB4;COL4A2;SNPH;OAS3;KCTD14;COL4A5;COL8A1;HAP1;RELL2;BEX4;CRABP2;CTTNBP2;DNAH6;GPR83;TSPAN33;NKD1;DDO;HDAC7;DLL4;ORC1;PCBP4;PRDM16;RHPN1;SNCG;MYH14;SLIT2;MSX1;MBNL3;RAB11FIP3;MYH10;NTSR2;DNAH11;SLC12A5;ACE;MPP4;LAMB2;CCDC136;FBXL19;LGI2;HIP1R;SLC16A12;IFI44;CHCHD10;RAB27B;FBXL16;DCBLD1;SGSM1;FAM155A;FRAS1;COL5A3;PPP1R1B;FAT1;CACHD1;CPE;PIN4;PLXNB1;PLCD4;CYB561;PFKM;CCNJL
H3K4me3 endothelial cell of umbilical vein hg19	100/3497	0.999937	0.999995	0	0	0.672601	4.2351e-05	CHPF;ABAT;LRRC71;CELSR1;RIMS3;DPYSL5;WDR90;KIF5A;PLCE1;HMCN1;SAMD12;TMEM8B;KCNH1;ANKS1B;KCNH4;MAGI2;SLC5A6;CACNB3;KCTD14;RELL2;SHC3;CRABP2;CCDC24;CTTNBP2;GPR83;PCDH17;DEDD2;CNN3;ORC1;PCBP4;CASKIN1;RHPN1;PACSIN3;ST8SIA6;RAB11FIP4;TMEM120B;DNAH11;CADM2;CCDC136;CHCHD10;RAB27B;PARVA;CGN;MYO5B;ID3;CPE;FGFR2;SNED1;SYNM;CCDC121;SLC35F2;DYSF;VLDLR;ELFN2;UNC80;THBD;AIFM3;RBPMS2;FLVCR2;NEFM;SULT4A1;DACT1;DSP;SNORA70;F5;BACE2;ESRP2;CCDC74A;OAS3;KCNMA1;VWA1;HAP1;PLCB1;PDZRN4;DNAH6;TSPAN33;NKD1;DRP2;RAB20;ABI3BP;SNCB;MBNL3;SLC12A5;B3GAT2;DAB2IP;HIP1R;PCDHB14;LAMB1;MIAT;SGSM1;SH3RF2;FAM155A;FRAS1;CROCC;AGBL2;CACHD1;RGS11;PLCD3;PLCD4;PFKM
H3K4me3 MCF-7 hg19	46/1890	0.999939	0.999995	0	0	0.580641	3.52325e-05	YAP1;SYNM;CRABP2;CHPF;SLC35F2;RORA;TMTC1;LRP2;LTBP3;SLC4A2;ELFN2;ENO2;PCDH17;SNORD15A;SYNE1;HDAC7;THBD;AIFM2;WDR90;PRDM16;HMCN1;SOX9;PHLDA1;NTSR2;DNAH11;SLC12A5;FBXL19;HIP1R;FAM189A2;PLEKHA6;PCDHB14;PARVA;SULF1;FANCE;KIF6;ZFHX4;SLC8A3;CH25H;SH3RF2;BACE2;FRAS1;COL4A4;FAM163A;COL6A2;COL8A2;ULBP1
H3K4me3 bronchial epithelial cell hg19	45/1859	0.99994	0.999995	0	0	0.577636	3.4836e-05	YAP1;MEG3;CHIC1;FRMPD4;IRS1;DYSF;LRRC73;GPR83;LTBP3;ENO2;HDAC7;PREX2;UNC80;FADS2;RIMS3;FLRT2;KIF5A;MBNL3;EPHB4;TMEM8B;ANKS1B;DNAH11;SLC12A5;SLC6A17;IGFBP2;MAGI2;HIP1R;PCDHB14;TTC21A;FBXL16;KIF6;ZFHX4;IGF2R;BACE2;CACNB3;COL5A3;CACHD1;ID3;CPE;VWA1;COL8A1;PLXNB1;HAP1;PFKM;CCDC60
H3K4me3 GM12864 hg19	27/1279	0.999943	0.999995	0	0	0.506183	2.89707e-05	EPAS1;SLC35F2;RHOBTB3;LRRC73;LRP2;SNORD15A;PTPRG;DLL4;RIMS3;GRAP2;GRM8;PLTP;NTRK2;SNORA70;KCNH4;SLC12A5;ACE;INCA1;MYOF;TTC21A;ZFHX4;BMP6;NR2F6;MYO5B;CPE;ULBP1;CCNJL
H3K4me3 fibroblast of the aortic adventitia hg19	38/1648	0.99995	0.999995	0	0	0.550871	2.72779e-05	YAP1;CNTNAP2;CHPF;FRMPD4;CCDC24;DYSF;LRRC71;LTBP3;ELFN2;PCDH17;RIMS3;FLRT2;PRDM16;ENPP2;HMCN1;SAMD12;MBNL3;TMEM8B;ANKS1B;DSP;CARD10;RNF43;DNAH11;LAMB2;PCDH7;FBXL19;HIP1R;IFI44;CPT1C;NR2F6;MYO1D;BACE2;PPP1R1B;PDE3A;VWA1;COL8A1;PLCB1;FGFR1
H4K20me1 keratinocyte hg19	49/2000	0.999954	0.999995	0	0	0.583331	2.70879e-05	SPON1;CHPF;GRIK5;HTR2C;FADS2;DPYSL5;SIX2;C1QTNF5;FLVCR2;PLCE1;SCN5A;FEZF2;NEFH;PHLDA1;APC2;SNORA70;USP43;ARHGEF16;CACNB1;ARMCX4;TMEFF2;MFRP;CACNB4;COL6A2;ANKS6;WDR27;OCA2;SNORD15B;SEMA3B;GPR83;LRP2;CPLX1;DEDD2;MSX1;SNCB;RAB11FIP3;RAB11FIP4;NTSR2;MPZL2;ARHGEF33;LGI1;KCNB1;B3GAT2;PARVA;FBXL16;ZFHX4;BMP6;SLC4A8;FGFR1
H3K9ac fibroblast of lung hg19	49/2000	0.999954	0.999995	0	0	0.583331	2.70879e-05	SNED1;CCDC121;ELFN2;ADAMTSL1;RIMS3;RBPMS2;PLCE1;SAMD12;TMEM8B;CARD10;SPHK1;MAGI2;SLC5A6;FCHSD1;COL4A2;KCTD14;ANKS6;RELL2;SPATA18;TSPYL4;PPIC;NPR1;CCDC24;SEMA3B;TTK;LTBP3;PCDH17;DDO;DLL4;DRP2;RAB20;ORC1;RHPN1;MBNL3;TCF7L1;F10;CCDC136;SLC16A12;RAB27B;CGN;TPD52L1;SGCZ;SH3RF2;FAM155A;CACHD1;PDE3A;PIN4;PLCD3;CYB561
H3K9ac heart mm9	49/2000	0.999954	0.999995	0	0	0.583331	2.70879e-05	COL16A1;GRIK5;CELF5;WDR86;EFCAB12;CELSR1;IL27RA;AKAP12;ADAMTSL1;AIFM3;EVA1C;TEKT1;PABPC4L;CEP170B;RBPMS2;CAR12;EPHB2;MAGI2;NSUN7;KIF6;ENAH;FCHSD1;ESRP2;TIMELESS;COL8A2;COL8A1;SPATA18;5930403L14RIK;ATP1A2;CABP1;FSTL1;TSPAN33;XIRP2;MYH14;ST8SIA6;NPTX1;TRPM6;RAB11FIP4;9430083A17RIK;SLC16A12;CGN;L1CAM;GM15760;SLC4A8;PTPRB;MYO5B;FAM131B;CROCC;PPP1R1B
H3K4me3 fibroblast of upper leg skin hg19	48/1975	0.999958	0.999995	0	0	0.578569	2.43002e-05	YAP1;CNTNAP2;CLIC3;IRS1;LTBP3;ELFN2;UACA;DDO;DEDD2;RIMS3;FLRT2;PSD2;AIFM2;ABI3BP;PRDM16;CASKIN1;PABPC4L;SLIT2;HMCN1;EPHB2;MBNL3;TMEM8B;ANKS1B;DSP;RNF43;SLC12A5;LAMB2;PCDH7;CDC42BPG;FBXL19;MAGI2;HIP1R;RAB27B;CPT1C;KIF6;IGF2R;MYO1D;CH25H;BACE2;TMEFF2;CACNB4;PPP1R1B;TIMELESS;VWA1;COL8A1;HAP1;ULBP1;FGFR1
H3K4me3 kidney epithelial cell hg19	46/1936	0.999971	0.999995	0	0	0.565008	1.63083e-05	YAP1;CNTNAP2;SYNM;COL16A1;CRABP2;FRMPD4;GPR83;LRRC71;LTBP3;ENO2;UNC80;THBD;RIMS3;FLRT2;ENPP2;HMCN1;EPHB2;MBNL3;TMEM8B;ANKS1B;DNAH11;SLC12A5;FOXD1;DCC;FBXL19;MYOF;MAGI2;HIP1R;HTR1B;G0S2;RAB27B;FANCE;ZFHX4;NR2F6;SLC9A2;MYO1D;FAM155A;BACE2;CACNB4;TIMELESS;ID3;CPE;VWA1;COL8A1;MRAP2;FGFR1
H3K36me3 Caco-2 hg19	3/382	0.999971	0.999995	0	0	0.1889	5.40284e-06	SNORD15B;SNORA70;SNORD15A
H3K4me1 GM12878 hg19	48/2000	0.999972	0.999995	0	0	0.570333	1.62483e-05	OCA2;NPR1;IRS1;SLC35F2;USHBP1;PON1;LRRC73;WDR86;SPINT2;ANTXR1;IL27RA;AKAP12;NWD1;GRM8;RHPN1;MSX1;SNCB;PHLDA1;MEST;APC2;RNF43;SNORA70;PRRT3;KCNH4;LHCGR;PLEKHG1;MPP4;PLK2;LRRIQ1;CHCHD10;VWA5B1;BMP6;F5;SLC9A2;FNDC5;FABP3;TBC1D2;CACNB3;FRAS1;ITGAD;AGBL2;RNF182;COL8A2;MAGED2;CDR2L;ULBP1;CCNJL;FGFR1
H3K4me3 A549 hg19	111/3895	0.999977	0.999995	0	0	0.664388	1.55396e-05	STEAP4;ANKRD35;CPNE7;ABAT;KLHDC7A;LRRC71;PREX2;RIMS3;DPYSL5;KIF5C;WDR90;KIF5A;PABPC4L;ENPP2;CPNE2;THSD7A;SAMD12;SLC16A2;TMEM8B;RGS7;ANKS1B;KCNH4;ADAM11;DYRK1B;TTC21A;SLC6A11;SLC5A6;ARMCX4;COL4A4;COL8A2;COL4A5;RELL2;TOX;CCDC151;TSPYL4;BEX4;CRABP2;NPR1;CCDC24;RHOBTB3;GPR83;LTBP3;CABP1;RAP1GAP;PCDH17;RAB11FIP1;PCBP4;PRDM16;CDH23;MYH14;ST8SIA6;NTSR2;CDR1;PRRT3;DNAH11;ACE;DTNA;CCDC136;INCA1;HTR1B;ZFHX4;NR2F6;CXCL12;PPP1R1A;MYO5B;COL5A3;FAM163A;PPP1R1B;CCDC88C;CNTN1;CPE;IGSF9B;FGFR2;CCDC121;CLIC3;SLC35F2;LRRK2;CHD5;VLDLR;ELFN2;PTPRF;PTPRG;THBD;KIF1A;SCN5A;DACT1;KIF6;F5;FCHSD1;TBC1D2;CCDC74A;COL6A2;OAS3;VWA1;HAP1;DNAH6;TSPAN33;NKD1;DDO;ACVR1C;SNCB;TCF7L1;SLC12A5;LAMB2;PCDHB14;G0S2;MYO1D;SGSM1;SLC8A3;FAM155A;PLCD4
H2AFZ skeletal muscle myoblast hg19	47/2000	0.999982	0.999995	0	0	0.557384	1.01847e-05	CNTNAP2;CCDC121;COL16A1;STEAP4;CTNND2;SEMA3B;RHOBTB3;GPR83;TTK;KLHDC7A;SPINT2;LTBP3;UACA;TSPAN33;ANTXR1;NKD1;BBC3;DRP2;FADS2;PSD2;RBPMS2;PLCE1;SAMD12;GGT1;NEFH;SULT4A1;AGFG2;RNF43;TCF7L1;FOXD1;LAMB2;DCC;SPHK1;PCDHB14;CHCHD10;KIF6;DCBLD1;SLC5A6;SGSM1;CACNB1;FCHSD1;NR4A3;DOK4;COL5A3;OAS3;PLCD3;FGFR2
H3K4me2 H1-hESC hg19	47/2000	0.999982	0.999995	0	0	0.557384	1.01847e-05	SNED1;CCDC121;FRMPD4;USHBP1;PON1;DNAH6;SEMA3B;CHD5;GPR83;ABAT;TTK;LRRC71;ADCY8;TSPAN33;RAP1GAP;PCDH17;ADCY6;WDR66;UNC80;RIMS2;THBD;AIFM3;WDR90;PLCE1;CPNE2;SLIT2;NEFH;TMEM8B;NTSR2;PLEKHG3;KL;LAMB2;MYOF;LGI2;PCDHB14;ATP2B2;SLC6A11;DCBLD1;F5;SLC7A4;TBC1D2;TMEM179;SFRP5;RELL2;PLCD3;PLCD4;CYB561
H2AFZ fibroblast of dermis hg19	47/2000	0.999982	0.999995	0	0	0.557384	1.01847e-05	SPAG16;DOCK6;LAMA5;OCA2;CCDC121;CUL7;SEMA7A;CLIC3;CCDC148;CCDC24;SEMA3B;STK39;ADCY8;PLCXD1;ADCY6;NKD1;SV2A;SERPINH1;PACSIN3;PLCE1;CPNE2;SNCB;GGT1;MBNL3;AGFG2;TMEM8B;RGS7;DNAH11;LAMB2;SPHK1;MYOF;ADAM11;PCDHB14;RAB27B;CPT1C;PTPN14;SLC7A4;MYO1D;SGSM1;ARMCX4;SNHG11;COL8A2;ID3;ANKS6;CPE;PLCD4;FGFR2
H3K9me1 keratinocyte hg19	47/2000	0.999982	0.999995	0	0	0.557384	1.01847e-05	WDR27;CLIC6;COL18A1;CCDC121;SHC3;GRIK5;RAB3D;SEMA3B;ADCY3;AKAP17A;AK8;BBC3;DRP2;FADS2;DNAJB1;AIFM3;RAB20;MCF2L;FLVCR2;GGT1;RAB11FIP3;TIMP4;DACT1;SNORA70;KCNH4;CCL22;MPP4;SPHK1;TMEM132A;DAB2IP;STAC3;RNF208;HTR1B;CGN;S100B;CPT1C;CACNB1;RAD51B;DOK4;COL5A3;PITPNM3;MAFF;ID3;PIN4;NPTXR;CCDC151;PFKM
H3K9ac NT2-D1 hg19	47/2000	0.999982	0.999995	0	0	0.557384	1.01847e-05	FKBP10;SNED1;CRABP2;TSGA10IP;GPR83;TTK;LRRC71;LTBP3;ADCY8;PLCXD1;RAP1GAP;PTPRF;RIMS2;DPP6;ORC1;WDR90;FLVCR2;ST8SIA6;SLIT2;HMCN1;SAMD12;TRPM3;CARD10;SRRM4;FOXD1;ACE;MME;DSCAM;DCC;LGI2;LHFPL4;RAB27B;SLC6A11;GPR37L1;VWA5B1;PTPN14;F5;CACNB1;ARMCX4;NR4A3;CROCC;RNF182;PDE3A;HAP1;RELL2;PLCB1;PDZRN4
H3K9me3 U2OS hg19	19/1078	0.999987	0.999995	0	0	0.421241	5.64173e-06	FANK1;MEG3;TTC34;SLC25A2;PEG3;PARVA;NSUN7;SLC7A10;CELSR1;PCDH17;MID2;EHD2;DPP6;ZIC1;CCDC30;ULBP1;SHANK2;CALN1;CDR1
H3K36me3 kidney mm9	22/1187	0.999987	0.999995	0	0	0.442502	5.89594e-06	SNORD15B;CUL7;SLC25A2;GM14057;MPP4;AVIL;LRRK2;KCNJ13;COL11A2;LAMB1;ATP1B1;MID2;SNORD15A;SYDE1;1700101I11RIK;PCBP4;WDR90;FAT1;ID3;GGT1;EGFL8;SH3D19
H2AFZ fibroblast of lung hg19	46/2000	0.999987	0.999995	0	0	0.544483	6.85407e-06	CCDC121;SEMA7A;STEAP4;DNAH6;DYSF;STK39;ABAT;ANTXR1;ADCY6;DDO;BBC3;WDR66;PREX2;SYDE1;SV2A;KIF5A;PLCE1;CPNE2;SCN5A;SAMD12;RAB11FIP3;AGFG2;RGS7;CARD10;RNF43;F10;CADM2;LAMB2;SPHK1;PCDH7;SLC16A12;PCDHB14;CHCHD10;CPT1C;SREBF2;IGF2R;SLC5A6;SLC9A2;SLCO1C1;FCHSD1;NR4A3;CPE;HAP1;MAPT;KCTD17;PPIC
H3K4me3 fibroblast of foreskin hg19	31/1505	0.999987	0.999995	0	0	0.490102	6.15322e-06	ANKRD35;NPR1;ADCY3;GPR83;SPINT2;VLDLR;LTBP3;ELFN2;LRP8;PTPRG;PREX2;SYDE1;BAIAP2L1;FLRT2;HMCN1;SLC16A2;SLC12A5;ACE;CADM2;LAMB2;FBXL19;B3GAT2;SOX13;G0S2;RAB27B;MIAT;FANCE;SH3RF2;CACNB3;COL4A2;ID4
H3K4me3 Panc1 hg19	88/3295	0.999988	0.999995	0	0	0.623675	7.67983e-06	CNTNAP2;ALDH1L1;CCDC121;CLIC3;SLC35F2;CPNE7;ZC3HAV1L;CELF5;ABAT;ELFN2;CELSR1;BBC3;PREX2;UNC80;RIMS2;THBD;SYDE1;NHSL1;AIFM2;SIX2;GRM8;ME3;SCN5A;SLC16A2;SYBU;TMEM8B;DSP;RING1;SLC6A17;DSCAM;NSUN7;IQCG;SLC5A6;SLC9A2;FCHSD1;RAD51B;BACE2;CACNB3;CACNB4;RAB36;OAS3;COL4A5;GMNC;HAP1;RELL2;TSPYL4;YAP1;CRABP2;CTTNBP2;DNAH6;GPR83;LTBP3;TSPAN33;SLC7A2;PCDH17;NKD1;DDO;DLL4;ACVR1C;ORC1;PLAGL1;RHPN1;PACSIN3;SNCB;MBNL3;GPC6;MEST;MYH10;EXPH5;NTSR2;MPZL2;NTRK2;DNAH11;SLC12A5;CCDC136;SLC16A12;PCDHB14;RAB27B;PARVA;NR2F2;MIAT;ZFHX4;MYO1D;SGSM1;FAM163A;RNF182;PDE3A;HCN1
H3K36me3 SK-N-SH hg19	9/707	0.99999	0.999995	0	0	0.304812	2.95731e-06	SNORD15B;SYDE1;SNORA70;NLGN2;RING1;PLK2;ZC3HAV1L;DYRK1B;SNORD15A
H3K9me3 HeLa-S3 hg19	45/2000	0.999991	0.999995	0	0	0.53163	5.05001e-06	FLG;SNORD15B;STEAP4;CRABP2;FRMPD4;CTNND2;NRXN1;DNAH6;SLC7A10;ADCY8;NTN1;ANTXR1;NWD1;RAB20;CDH3;CAPN6;FLRT2;VILL;SCN5A;SLC16A2;NEFH;GPC6;SULT4A1;CALN1;PTPRN2;MME;EDN3;DSCAM;DCLK3;HTR1B;PLEKHA6;FMO1;DYRK1B;PARVA;GPR37L1;KIF6;RAD51B;EHD2;AGBL2;CNTN1;ANKS6;SHANK2;FGFR1;PAPPA2;HCN1
H3K4me3 GM12875 hg19	45/2000	0.999991	0.999995	0	0	0.53163	5.05001e-06	SPAG16;ANKRD35;CCDC24;SLC35F2;STK39;LTBP3;CABP1;SNORD15A;BBC3;PTPRG;DLL4;RIMS2;FADS2;KIF5A;SERPINH1;RHPN1;RAB11FIP3;DSP;NTRK2;CARD10;SLC12A5;CADM2;MCAM;PLK2;FBXL19;HEG1;MYOF;HIP1R;CHCHD10;TTC21A;KIF27;IQCG;NR2F6;SLC5A6;CH25H;BACE2;RAB36;FEZ1;MYO5B;COL4A4;PDE3A;KCTD14;ID3;CPE;VWA1
H3K4me3 WI38 hg19	61/2521	0.999991	0.999995	0	0	0.56812	5.1174e-06	SPON1;CCDC121;ANKRD35;FRMPD4;LRRK2;LRRC73;VLDLR;SLC4A2;ELFN2;PTPRG;RIMS2;THBD;NHSL1;BAIAP2L1;RIMS3;GRM8;NRCAM;SAMD12;CGNL1;EPHB4;ANKS1B;RNF43;SPHK1;ADAM11;TTC21A;SLC5A6;CACNB3;CACNB4;SNPH;MMP17;CLIP4;PLCB1;PPIC;ASTN1;CCDC24;DNAH6;RHOBTB3;TTK;TMTC1;LTBP3;LRP8;PCDH17;FLRT2;RHPN1;SNCB;EXPH5;PRRX1;CCDC136;FBXL19;B3GAT2;DAB2IP;HIP1R;PCDHB14;RAB27B;NR2F2;CGN;FANCE;ZFHX4;CPE;PLCD4;SPC24
H3K4me3 fibroblast of lung hg19	150/5182	0.999991	0.999995	0	0	0.658217	5.60747e-06	SPON1;CHIC1;CHPF;ZC3HAV1L;ABAT;SPINT2;LRRC71;PREX2;RIMS2;SYDE1;RIMS3;KIF5C;WDR90;PABPC4L;ENPP2;PLCE1;THSD7A;HMCN1;SOX9;SAMD12;SLC16A2;EPHB2;EPHB4;AGFG2;ANKS1B;CARD10;RNF43;SLC6A17;DSCAM;IGFBP2;MAGI2;SOX13;CPT1C;SLC5A6;CH25H;CACNB3;CACNB4;COL4A2;MAK;COL4A4;TIMELESS;KCTD14;COL8A1;GMNC;PPIC;ASTN1;SHC3;CRABP2;NPR1;CCDC24;GPR83;TMTC1;LTBP3;RAP1GAP;PCDH17;DEDD2;WDR66;HSPH1;FLRT2;ORC1;PCBP4;PODXL;PRDM16;CASKIN1;ST8SIA6;PLTP;ACE;CADM2;CCDC136;SLC16A12;HTR1B;IFI44;CHCHD10;RAB27B;NR2F2;CGN;FANCE;IGF2R;NR2F6;COL5A3;PPP1R1B;ID4;CNTN1;PDE3A;ID3;CPE;IGSF9B;DZIP1;ULBP1;FGFR1;SPAG16;FKBP10;CCDC121;SLC35F2;DYSF;VLDLR;ELFN2;BBC3;PTPRG;SYNE1;UNC80;ADAMTSL1;AIFM3;AIFM2;NEFM;ME3;SCN5A;TIMP4;DSP;MME;DCC;SPHK1;LRRIQ1;NSUN7;KIF6;BACE2;SNPH;CCDC74A;VWA1;HAP1;PLCB1;YAP1;DNAH6;ADCY3;LRP8;SLC7A2;NKD1;DDO;ABI3BP;ATOH8;SLIT2;SNCB;MBNL3;GPC6;SLC12A5;F10;LAMB2;PCDH7;FBXL19;B3GAT2;HIP1R;FAM189A2;PCDHB14;KLHL4;SOD3;MYO1D;SGSM1;SLC8A3;SH3RF2;FRAS1
H3K4me3 fibroblast of pulmonary artery hg19	47/2093	0.999992	0.999995	0	0	0.529181	4.27934e-06	YAP1;STEAP4;CHPF;LRRC71;LTBP3;ELFN2;PCDH17;UNC80;ADAMTSL1;FLRT2;KIF5A;THSD7A;SLIT2;SAMD12;MBNL3;RNF43;KCNH4;DNAH11;SLC12A5;F10;DCC;FBXL19;B3GAT2;INCA1;HIP1R;SLC16A12;PCDHB14;CHCHD10;RAB27B;FANCE;CPT1C;NR2F6;MYO1D;SLC8A3;BACE2;CACNB4;CROCC;FAM163A;OAS3;PPP1R1B;TIMELESS;PDE3A;KCTD14;CPE;COL8A1;HAP1;NES
H3K4me3 GM12866 hg19	44/2000	0.999992	0.999995	0	0	0.518826	4.07791e-06	YAP1;CHIC1;SLC35F2;PON1;RHOBTB3;WDR86;VLDLR;LTBP3;NTN1;PCDH17;PTPRF;SNORD15A;BBC3;PREX2;MCF2L;PLCE1;EPHB2;MBNL3;IKBKE;EPHB4;RGS7;NTRK2;SLC12A5;ACE;PCDH7;PLK2;FBXL19;HEG1;LRRIQ1;HIP1R;CHCHD10;DCBLD1;KIF27;NR2F6;BACE2;TMEFF2;FABP3;CACNB4;COL4A4;CLIP4;KCTD14;VWA1;CCNJL;PPIC
H4K20me1 B cell hg19	44/2000	0.999992	0.999995	0	0	0.518826	4.07791e-06	WDR27;LAMA5;OCA2;SPON1;CRABP2;EPAS1;DIRAS1;CHD5;CABP1;CNN3;DLL4;RAB11FIP1;RAB20;RIMS3;ATOH8;CASKIN1;RHPN1;NRCAM;NPTX1;SNCB;NEFH;RAB11FIP3;PHLDA1;AGFG2;APC2;SNORA70;EGR3;MCAM;KCNJ13;INCA1;CHCHD10;MIAT;CPT1C;ITFG2;SVIP;SREBF2;FNDC5;CH25H;ID3;ANGPTL2;COL9A3;ULBP1;TSPYL4;FGFR1
H4K20me1 fibroblast of dermis hg19	44/2000	0.999992	0.999995	0	0	0.518826	4.07791e-06	SNORD15B;SLC24A4;COL16A1;IRS1;LRRC71;LTBP3;CABP1;ELFN2;GLIS2;AQP1;RIMS2;DNAJB1;AIFM3;DPYSL5;AIFM2;PODXL;SPOCK2;C1QTNF5;CASKIN1;CDH23;NEFH;RAB11FIP3;SNORA70;KCNH4;PLK2;ARHGEF16;DAB2IP;CGN;EPN3;FAM155A;EHD2;TMEFF2;MFRP;CACNB4;PPP1R1A;COL4A2;COL4A1;PITPNM3;MAFF;ID3;ANKS6;ULBP1;CCNJL;FGFR1
H3K9ac liver mm9	44/2000	0.999992	0.999995	0	0	0.518826	4.07791e-06	COL16A1;LRRK2;D130043K22RIK;LRRC73;CELF5;AEBP1;ENO2;UACA;FSTL1;RAP1GAP;2700081O15RIK;IL27RA;ADAMTSL1;STRIP2;BAIAP2L1;ACVR1C;PALMD;PLAGL1;MYH14;ME3;VILL;HMCN1;CAR12;DLGAP3;IKBKE;TRPM6;4930556M19RIK;CARD10;RNF43;ACE;LAMB2;USP43;MCAM;PARVA;NSG1;GM15760;SREBF2;FNDC5;CH25H;2810408I11RIK;CROCC;COL8A2;CPE;VWA1
H3K4me3 Jurkat hg19	46/2071	0.999992	0.999995	0	0	0.52323	4.0356e-06	YAP1;FANK1;CNTNAP2;SYNM;CCDC121;EPAS1;SLC35F2;RAB3D;STK39;VLDLR;KIF5A;CASKIN1;SAMD12;SLC16A2;PHLDA1;EXPH5;KCNH4;SLC12A5;SPHK1;FBXL19;HIP1R;SOX13;CACNA2D2;IFI44;PCDHB14;CHCHD10;RAB27B;FANCE;ATP1B1;KIF6;IQCG;NR2F6;MYO1D;SLC8A3;SH3RF2;BACE2;SLC4A8;CACNB4;COL4A4;CROCC;ID3;VWA1;MAPT;PLCB1;ULBP1;FGFR1
H3K4me3 HCT116 hg19	45/2040	0.999992	0.999995	0	0	0.519763	3.97331e-06	YAP1;SYNM;CRABP2;CHPF;EPAS1;SLC35F2;CHD5;LTBP3;PTPRG;HDAC7;AKAP12;AIFM2;CASKIN1;FLVCR2;MBNL3;EPHB4;SLC39A4;AGFG2;TMEM8B;ANKS1B;FOXD1;F10;SPHK1;FBXL19;INCA1;HIP1R;SOX13;CHCHD10;RAB27B;PARVA;ANK3;FBXL16;FANCE;ZFHX4;DCBLD1;NR2F6;BACE2;COL4A4;OAS3;PDE3A;ID3;GMNC;CYB561;ULBP1;FGFR1
H3K4me1 K562 hg19	96/3684	0.999993	0.999995	0	0	0.600469	4.4803e-06	SPAG16;CNTNAP2;FKBP10;CLIC3;STEAP4;ANKRD35;AVIL;GRIK5;RAB3D;RORC;LRRC73;ABAT;KLHDC7A;SPINT2;LRRC71;ELFN2;FMR1NB;ANTXR1;PTPRF;MYLK;IL27RA;PREX2;UNC80;TRIM6;BAIAP2L1;FLVCR2;PLCE1;NEFM;SCN5A;HMCN1;SAMD12;IKBKE;SULT4A1;CGNL1;KCNH1;PLEKHG3;CARD10;SNORA70;PLEKHG1;FOXD1;MME;SLC6A17;GPR37L1;VWA5B1;KIF6;F5;SLC9A2;TMEM179;COL4A4;COL8A2;CDHR4;ANGPTL2;HAP1;PLCB1;YAP1;BEX4;LAMA5;SNORD15B;NPR1;CCDC24;PON1;GPR83;LTBP3;PLCXD1;FSTL1;TSPAN33;LRP8;SLC7A2;RAP1GAP;DEDD2;VTN;ACVR1C;RAB20;PODXL;SPOCK2;GPC6;PLTP;PRRT3;DNAH11;CD72;F10;LAMB2;LHFPL4;BTBD11;PARVA;KLHL4;MIAT;SOD3;BMP6;GFAP;FRAS1;COL5A3;AGBL2;PLXNB1;CDR2L;ULBP1
H3K4me3 K562 hg19	105/4606	0.999993	0.999995	0	0	0.499399	3.68694e-06	COL16A1;CPNE7;RAB3D;ABAT;LRRC71;PREX2;RIMS3;GRAP2;KIF5A;PABPC4L;NRCAM;SAMD12;EPHB2;PHLDA1;EPHB4;TMEM8B;KCNH1;ANKS1B;CARD10;RNF43;SOX13;TTC21A;ATP1B1;SLC5A6;SLC9A2;CACNB3;RAB36;FEZ1;MAK;TIMELESS;KCTD17;TOX;CRABP2;NPR1;CCDC24;CTTNBP2;STK39;LTBP3;CABP1;RAP1GAP;PODXL;CASKIN1;RHPN1;PACSIN3;MYH14;RAB11FIP3;ACE;CADM2;TMEM132A;CHCHD10;RAB27B;CGN;FANCE;NR2F6;MYO5B;SPAG16;SYNM;CCDC121;SLC35F2;DIRAS1;DYSF;CELF5;AIFM3;RBPMS2;SCN5A;NEFH;DACT1;PLEKHG3;RING1;MYOF;KIF6;F5;FCHSD1;TGFBR3;BACE2;SNPH;COL6A2;OAS3;VWA1;HAP1;OCA2;DNAH6;TSPAN33;NKD1;RAB20;TCEAL5;MEST;SLC12A5;LAMB2;CDC42BPG;HIP1R;PCDHB14;G0S2;LAMB1;KLHL4;MIAT;FBXL16;PTPN14;MYO1D;SGSM1;SH3RF2;FAM155A;SLC4A8;PLCD3;CYB561
H3K4me1 MEL cell line mm9	96/4170	0.999993	0.999995	0	0	0.512383	3.71536e-06	FANK1;COL18A1;CLIC5;AMD2;CPNE7;RAB3D;GM15612;CELF5;ABAT;GPT;ENO2;SYNE3;AIFM3;AIFM2;EVA1C;GRAP2;WDR90;SIX2;GRM8;CEP170B;RNF17;CAR12;CGNL1;EPHB4;TIMP4;TMEM8B;PLEKHG3;RNF43;KCNH4;RING1;MGL2;RNF208;CPT1C;GM17762;HSPG2;UGT1A6A;SLC7A4;FNDC5;CACNB1;2010204K13RIK;DOK2;CLEC4D;ESRP2;SFRP5;CCDC74A;OAS3;MAPT;RELL2;EGFL8;GM5089;BEX4;CUL7;CCDC24;USHBP1;LTBP4;DLL4;NTF5;VTN;SERPINB1B;NWD1;RAB11FIP1;SV2A;HRH4;SNCG;PACSIN3;MBP;VILL;PLTP;MPZL2;ARHGEF33;LGI1;CD72;MPP4;LAMB2;MCAM;INCA1;HIP1R;ATP2B4;CHCHD10;KLHL4;CGN;L1CAM;FANCE;SVIP;IGF2R;MYO1D;EHD2;SLC4A8;FABP3;PPP1R1B;UBE2O;RGS11;PLCD3;PFKM;SPC24;6030468B19RIK
H3K4me3 CH12.LX mm9	78/4143	0.999993	0.999995	0	0	0.406956	2.9473e-06	DOCK6;RAB3D;LRRC73;CELF5;ABAT;SPINT2;SYNE3;IL27RA;FADS2;NHSL1;DPYSL5;WDR90;KIF5A;ME3;DLGAP3;CCHCR1;PHLDA1;EPHB4;RGS7;DACT1;PLEKHG3;RHBDF1;CARD10;RING1;USP43;MYOF;NSUN7;ATP1B1;HSPG2;PISD-PS1;CACNB1;FCHSD1;TGFBR3;CH25H;TBC1D2;RAB36;COL4A5;NPTXR;TOX;LAMA5;AMER3;PIRA2;NPR1;RHOBTB3;LTBP4;TTK;NTF5;PDZD2;ORC1;PCBP4;SV2A;PLAGL1;ATOH8;CASKIN1;RAB11FIP4;MAPK4;TMEM120B;9430083A17RIK;DTNA;FBXL19;CGN;L1CAM;GM15760;FANCE;MYO1D;EHD2;SLC4A8;FRAS1;PTK7;FAM131B;CROCC;RNF182;CYSTM1;PLXNB1;PLCD3;CYB561;HSPA1B;6030468B19RIK
H3K4me3 MEL cell line mm9	57/4088	0.999993	0.999995	0	0	0.291985	2.10933e-06	DOCK6;CLIC5;CPNE7;GRIK5;RAB3D;ZC3HAV1L;ABAT;SYNE3;IL27RA;AIFM3;AIFM2;WDR90;SIX2;KIF5A;RNF17;CPNE2;CAR12;IKBKE;RING1;ITFG2;SREBF2;SLC7A4;FNDC5;CACNB1;FCHSD1;2010204K13RIK;CACNB3;CCDC74A;OAS3;TIMELESS;VWA1;HAP1;TTK;SNORD15A;DLL4;NWD1;STRIP2;RAB11FIP1;ORC1;PCBP4;SV2A;RHPN1;9430083A17RIK;ATP2B4;PLEKHA6;CGN;GM15760;SVIP;DCBLD1;IGF2R;NR2F6;EHD2;SLC4A8;PPP1R1B;MAFF;PIN4;SPC24
H3K36me3 CH12.LX mm9	73/4031	0.999993	0.999995	0	0	0.39119	2.81852e-06	SLC25A2;CLIC3;CHPF;AVIL;D130043K22RIK;CHD5;GPT;SLC4A2;ENO2;SYNE3;DOC2G;AIFM3;1700101I11RIK;NTMT1;SIX2;C1QTNF5;LZTS2;NEFH;TIMP4;AGFG2;DACT1;SNORA70;FAM209;GM14057;TTC21A;CPT1C;MID2;C030037D09RIK;IQCG;SLC5A6;FNDC5;FCHSD1;MFRP;ESRP2;CCDC74A;TIMELESS;RELL2;2200002D01RIK;ZFP651;EGFL8;WDR27;SNORD15B;CUL7;NLGN2;PIRA2;CCDC24;H2-Q6;COL11A2;DEDD2;SPOCK2;CCL22;9430083A17RIK;MPP4;KCNB1;KCNJ13;PCDHGC3;HIP1R;STAC3;CHCHD10;LHFPL4;BTBD11;IGF2R;BMP6;NR2F6;SLC4A8;AGBL2;MAFF;UBE2O;COL9A3;PLXNB1;9930014A18RIK;HSPA1B;HSPA1A
H3K4me3 GM12878 hg19	83/3640	0.999993	0.999995	0	0	0.515098	3.63869e-06	FANK1;CLIC6;DOCK6;SYNM;ANKRD35;SLC35F2;ABAT;SPINT2;PTPRG;RIMS3;MCF2L;KIF5A;ENPP2;RBPMS2;FLVCR2;CPNE2;IKBKE;KCNH1;DSP;CARD10;KCNH4;PLEKHG1;FOXD1;HEG1;MYOF;LRRIQ1;TTC21A;IQCG;F5;FCHSD1;BACE2;TMEFF2;CACNB3;CACNB4;DOK4;RAB36;SNPH;COL4A4;PITPNM3;ANGPTL2;PLCB1;BEX4;LAMA5;OCA2;CUL7;EPAS1;RHOBTB3;AEBP1;LTBP3;CABP1;SNORD15A;DDO;DEDD2;WDR66;PCBP4;PODXL;CASKIN1;MBNL3;MEST;MYH10;SLC12A5;CD72;ACE;DTNA;CCDC136;PLK2;FBXL19;HIP1R;IFI44;NR2F2;FANCE;DCBLD1;NR2F6;MYO1D;FRAS1;MYO5B;RNF182;CPE;CDR2L;DZIP1;PLCD3;ULBP1;CCNJL
H3K4me3 CD14-positive monocyte hg19	69/3639	0.999993	0.999995	0	0	0.418046	2.95281e-06	SPAG16;CNTNAP2;ZC3HAV1L;ABAT;SPINT2;VLDLR;LOXL1;PREX2;FADS2;AIFM3;BAIAP2L1;RIMS3;MCF2L;KIF5A;HMCN1;NEFH;KCNH1;CARD10;KCNH4;USP43;SPHK1;SOX13;TTC21A;CPT1C;HSPG2;SLC5A6;ENAH;BACE2;RAB36;CCDC74A;COL6A2;CLIP4;TIMELESS;ANKS6;VWA1;CCDC151;PDZRN4;CUL7;CCDC24;RHOBTB3;TTK;LTBP3;CABP1;PLCXD1;TSPAN33;LRP8;DDO;ACVR1C;FLRT2;RAB26;PLAGL1;RHPN1;MYH10;RAB11FIP4;TMEM120B;DNAH11;CADM2;LAMB2;CCDC136;DCBLD1;EHD2;FABP3;CACHD1;CNTN1;ID3;IGSF9B;PFKM;SPC24;CCNJL
H3K27ac fibroblast of lung hg19	53/3617	0.999993	0.999995	0	0	0.314805	2.22089e-06	SPAG16;FKBP10;CHIC1;CHPF;ZC3HAV1L;BBC3;AKAP12;FADS2;FLVCR2;CPNE2;HMCN1;SAMD12;TMEM8B;SH3D19;SPHK1;MYOF;MAGI2;ITFG2;SREBF2;FCHSD1;CH25H;BACE2;ARMCX4;CACNB3;OAS3;CDHR4;COL4A5;COL8A1;PPIC;YAP1;WDR27;SNORD15B;CUL7;DNAH6;RHOBTB3;TTK;LTBP3;UACA;DRP2;ORC1;SV2A;IGFBP7;GPC6;MPP4;DAB2IP;RAB27B;PARVA;FANCE;SLC4A8;RNF182;ID3;PIN4;PLCD4
H3K4me3 HepG2 hg19	84/3586	0.999993	0.999995	0	0	0.532103	3.74858e-06	SYNM;CCDC121;COL16A1;ANKRD35;CTNND2;ELFN2;SLC4A3;MYLK;PREX2;RIMS3;PSD2;KIF5A;RBPMS2;CPNE2;SCN5A;SAMD12;IKBKE;SYBU;EPHB4;SLC39A4;TMEM8B;RGS7;USP43;MYOF;MAGI2;TTC21A;KIF6;EPN3;FCHSD1;BACE2;CACNB4;SNPH;OAS3;COL4A5;VWA1;HAP1;RELL2;PLCB1;MYH7;YAP1;OCA2;CRABP2;EPAS1;CTTNBP2;TSGA10IP;DNAH6;GPR83;DNAH9;TTK;LTBP3;CABP1;PCDH17;CNN3;HDAC7;ORC1;PCBP4;PODXL;IGFBP7;SNCB;MBNL3;MPZL2;TMEM120B;TCF7L1;SLC12A5;ACE;CCDC136;LGI2;PCDHGC3;HIP1R;ATP2B4;PCDHB14;LHFPL4;RAB27B;LAMB1;ATP2B2;FANCE;ZFHX4;SOD3;NR2F6;MYO1D;SLC4A8;NR4A3;PFKM;FGFR1
H3K4me3 HeLa-S3 hg19	82/3589	0.999993	0.999995	0	0	0.517067	3.64245e-06	FANK1;DOCK6;CCDC121;CHIC1;CLIC3;CHPF;ANKRD35;CPNE7;RORC;DYSF;LRRC73;ELFN2;LOXL1;RIMS3;AIFM2;RBPMS2;PLCE1;SAMD12;EPHB2;PHLDA1;SLC39A4;TMEM8B;ANKS1B;USP43;SPHK1;HEG1;IQCG;SLC5A6;FCHSD1;BACE2;CACNB3;COL4A1;COL4A4;TIMELESS;COL8A2;CDHR4;TOX;CCDC151;PPIC;SHC3;NPR1;CCDC24;CTTNBP2;ADCY3;LTBP3;TSPAN33;AK8;DDO;ORC1;PALMD;SPOCK2;SERPINH1;SLIT2;MBNL3;SLC12A5;CADM2;PCDH7;CCDC136;PLK2;CDC42BPG;INCA1;HIP1R;PCDHB14;RAB27B;LAMB1;PARVA;KLHL4;FBXL16;SULF1;FANCE;DCBLD1;NR2F6;SGSM1;MYO5B;COL5A3;CACHD1;PDE3A;CPE;PLXNB1;PLCD4;PFKM;CCNJL
H3K4me2 HeLa-S3 hg19	43/2000	0.999993	0.999995	0	0	0.506069	3.54805e-06	CCDC121;SHC3;ANKRD35;CCDC24;LRRK2;CPNE7;RORC;DYSF;LRRC73;PLCXD1;AK8;DDO;TRIM6;ORC1;GRAP2;ENPP2;RBPMS2;HMCN1;SLC16A2;MYH10;TMEM8B;ANKS1B;RNF43;SPHK1;LRRIQ1;PCDHB14;CHCHD10;KLHL4;GPR37L1;TPD52L1;MID2;BMP6;NR2F6;FCHSD1;OLFM1;BACE2;COL5A3;TIMELESS;COL8A2;CDHR4;CPE;MAPT;PLCD4
H2AFZ mammary epithelial cell hg19	43/2000	0.999993	0.999995	0	0	0.506069	3.54805e-06	CNTNAP2;CCDC121;CRABP2;CCDC24;ABAT;LTBP3;FSTL1;PREX2;THBD;NWD1;RAB11FIP1;PCBP4;SV2A;PODXL;ENPP2;ST8SIA6;MSX1;VILL;GGT1;KCNH1;RGS7;TMEM120B;EGR3;FBXL19;MYOF;SLC16A12;PCDHB14;CHCHD10;MIAT;KIF6;SLC5A6;MYO1D;FCHSD1;DOK4;OAS3;TIMELESS;PI15;ANKS6;COL4A5;MAPT;ULBP1;SPC24;HCN1
H3K4me3 T-cell acute lymphoblastic leukemia hg19	43/2000	0.999993	0.999995	0	0	0.506069	3.54805e-06	SPAG16;CHIC1;SHC3;ANKRD35;EPAS1;CPNE7;CELF5;ADCY3;LTBP3;CABP1;TSPAN33;NKD1;WDR66;RAB20;PCBP4;PODXL;WDR90;MCF2L;SLC16A2;TMEM120B;PRRT3;SLC12A5;ACE;CCDC136;CDC42BPG;MYOF;PCDHB14;CHCHD10;CGN;KIF6;IQCG;F5;SLC5A6;DOK2;SNPH;MAK;FAM131B;CCDC74A;CROCC;CDR2L;PLCD3;PFKM;ULBP1
H3K9me3 GM12878 hg19	43/2000	0.999993	0.999995	0	0	0.506069	3.54805e-06	YAP1;MEG3;LRRK2;TMEM200C;HTR2C;UACA;PCDH17;DPP6;RAB11FIP1;CDH3;ORC1;KIF5C;FAM184A;GRAP2;SIX2;GRM8;NEFM;ST8SIA6;SLIT2;HMCN1;SLC16A2;MBNL3;DLGAP2;GPC6;RBFOX1;KCNH4;DNAH11;PRRX1;CADM2;USP43;PCDH7;PCDHB14;NSUN7;USP29;MID2;SREBF2;SGSM1;TBC1D2;FAT1;ID4;MRAP2;ULBP1;HCN1
H3K9ac keratinocyte hg19	43/2000	0.999993	0.999995	0	0	0.506069	3.54805e-06	DOCK6;CCDC24;ABAT;TTK;ELFN2;DLL4;ADAMTSL1;SYDE1;AIFM3;RAB11FIP1;ACVR1C;RAB20;ORC1;WDR90;CPNE2;SLIT2;SLC16A2;GGT1;RAB11FIP3;MYH10;TMEM8B;PLEKHG1;MIA;LAMB2;USP43;SPHK1;SLC6A11;SULF1;SLC5A6;ENAH;FCHSD1;SNPH;ESRP2;OAS3;PPP1R1B;CACHD1;TIMELESS;CPE;RELL2;PLCD3;CYB561;PFKM;CCNJL
H3K9ac K562 hg19	57/3409	0.999993	0.999995	0	0	0.36684	2.55729e-06	SPAG16;DOCK6;SNED1;CCDC121;CHIC1;CHPF;DYSF;LRRC71;AQP1;PREX2;RIMS3;CPNE2;SCN5A;PHLDA1;EPHB4;TMEM8B;CARD10;MYOF;TTC21A;ATP1B1;SLC5A6;SLC9A2;FCHSD1;TGFBR3;CCDC74A;OAS3;COL8A2;TSPYL4;PPIC;OCA2;NPR1;CCDC24;ADCY3;TTK;LTBP3;DEDD2;ACVR1C;RAB20;ORC1;CASKIN1;RHPN1;ST8SIA6;MAPK4;SLC12A5;ACE;LAMB2;ATP2B4;BTBD11;SOD3;DCBLD1;MYO1D;SGSM1;PIN4;PLCD3;MRAP2;NES;CCNJL
H3K36me3 MEL cell line mm9	50/3352	0.999993	0.999995	0	0	0.324601	2.25498e-06	SLC25A2;ANKRD35;CPNE7;ZC3HAV1L;CELF5;ENO2;AIFM3;1700101I11RIK;GRAP2;RNF17;IKBKE;RNF43;SNORA70;RING1;MGL2;SPHK1;HEG1;DYRK1B;COX6B2;CPT1C;IQCG;DOK4;OAS3;WDR27;BEX4;SNORD15B;NLGN2;USHBP1;SNORD15A;DLL4;NTF5;VTN;NWD1;HRH4;VILL;ARHGEF33;TMEM120B;CD72;MPP4;LAMB2;KCNJ13;INCA1;CGN;L1CAM;GM15760;IGF2R;EHD2;SLC4A8;RGS11;PFKM
H2AFZ A549 hg19	72/3109	0.999993	0.999995	0	0	0.532466	3.65106e-06	CNTNAP2;CCDC121;RAB3D;SLC4A3;MYLK;BBC3;PTPRG;PREX2;FADS2;SYDE1;TRIM6;CAPN6;MCF2L;SAMD12;SYBU;AGFG2;KCNH1;RGS7;CARD10;RNF43;KCNH4;LHCGR;SLC13A4;SLC6A17;MYOF;TTC21A;SLC6A11;KIF6;F5;SLC5A6;CACNB1;FCHSD1;OLFM1;ARMCX4;COL6A2;COL8A2;KCTD14;ANKS6;CDHR4;TSPYL4;WDR27;BEX4;NPR1;DNAH6;TSPAN33;NKD1;DLL4;ACVR1C;RAB20;TTR;CDH23;MYH14;NPTX1;FAM43B;MEST;NTSR2;TMEM120B;CCDC136;TMEM132A;PCDHGC3;CHCHD10;RAB27B;SGCZ;IGF2R;SGSM1;FAM163A;RNF182;CPE;PLCD4;CYB561;FGFR2;CCNJL
H3K36me3 A549 hg19	62/3112	0.999993	0.999995	0	0	0.449942	3.07761e-06	FKBP10;COL18A1;AVIL;LRRK2;RAB3D;DYSF;SLC4A2;SLC7A10;ANTXR1;PTPRF;SLC4A5;AIFM3;BAIAP2L1;AIFM2;WDR90;RBPMS2;NRCAM;SLC16A2;BCAS1;SNORA70;RING1;USP43;SPHK1;TTC21A;NSUN7;KIF27;IQCG;ENAH;FCHSD1;SNHG11;TIMELESS;KCTD17;CCDC151;PPIC;MEG3;SNORD15B;NLGN2;ADCY3;PLCXD1;ADCY6;GLIS2;WDR66;HDAC7;PCBP4;HRH4;RHPN1;EPS8L2;RAB11FIP3;MEST;CDR1;PLK2;PLEKHA6;CHCHD10;RAB27B;PARVA;NR2F6;GFAP;EHD2;MAFF;ID3;UBE2O;CDR2L
H3K27ac liver mm9	45/3076	0.999993	0.999995	0	0	0.321517	2.19374e-06	2310010J17RIK;CUL7;IGSF5;COLEC10;STEAP4;IRS1;CCDC24;RORA;KLHDC7A;SPINT2;UACA;ANTXR1;FADS2;VTN;1700101I11RIK;ORC1;NTMT1;PRDM16;CCHCR1;OASL1;SLC39A4;AW011738;CALN1;DSP;TMEM184A;RNF43;RING1;MME;MAGI2;PCDHGC3;SOX13;SLC16A12;CHCHD10;KLHL4;FANCE;ATP1B1;ITFG2;C030037D09RIK;F5;SLC5A6;DOK2;MYO5B;MAFF;PIN4;SPC24
H3K36me3 erythroblast mm9	46/3059	0.999993	0.999995	0	0	0.331437	2.25875e-06	BEX4;CUL7;SLC25A2;AVIL;GRIK5;COL11A2;GM15612;D130043K22RIK;GPT;TTK;TSPAN33;SYNE3;EFCAB9;ADCY6;DEDD2;HDAC7;VTN;AIFM3;1700101I11RIK;NTMT1;GRAP2;LZTS2;AGFG2;SH3D19;TMEM184A;TMEM120B;SNORA70;FAM209;GM14057;SPHK1;CHCHD10;TTC21A;GM15760;CPT1C;IQCG;NR2F6;GFAP;FNDC5;CCDC74A;PITPNM2;UBE2O;PLXNB1;RELL2;ZFP651;EGFL8;HSPA1B
H3K36me3 megakaryocyte mm9	45/3028	0.999993	0.999995	0	0	0.32766	2.22812e-06	COL18A1;CUL7;SLC25A2;NLGN2;CLIC3;AVIL;COL11A2;GM15612;D130043K22RIK;GPT;SLC4A2;ENO2;SYNE3;EFCAB9;ADCY6;DEDD2;BBC3;SYNE1;AIFM3;1700101I11RIK;PDZD2;NTMT1;LZTS2;AGFG2;SNORA70;9430083A17RIK;FAM209;GM14057;CRTAM;TMEM132A;TTC21A;CPT1C;IQCG;F5;SLC5A6;FCHSD1;TBC1D2;CCDC74A;PITPNM2;UBE2O;PLXNB1;9930014A18RIK;RELL2;ZFP651;EGFL8
H3K36me3 G1E mm9	49/3013	0.999993	0.999995	0	0	0.361428	2.45515e-06	SLC25A2;CLIC3;CHPF;AVIL;GM15612;D130043K22RIK;GPT;SLC4A2;SYNE3;AIFM3;1700101I11RIK;NTMT1;C1QTNF5;LZTS2;NEFH;AGFG2;SNORA70;FAM209;GM14057;SPHK1;TTC21A;CPT1C;C030037D09RIK;IQCG;SLC5A6;FNDC5;FCHSD1;MFRP;CCDC74A;RELL2;ZFP651;EGFL8;NLGN2;COL11A2;TSPAN33;DEDD2;HDAC7;MBP;9430083A17RIK;HIP1R;CHCHD10;GM15760;NR2F6;1700110C19RIK;MAFF;UBE2O;PLXNB1;HSPA1B;HSPA1A
H3K27ac A549 hg19	62/2991	0.999993	0.999995	0	0	0.472038	3.20157e-06	FKBP10;CCDC121;CLIC3;WDR86;GPT;KLHDC7A;LRRC71;PTPRG;SYDE1;RIMS3;WDR90;KIF5A;CPNE2;SAMD12;TMEM8B;KCNH1;DACT1;SH3D19;KCNH4;ARHGEF16;SLC5A6;FCHSD1;BACE2;ARMCX4;SNPH;MAK;COL6A2;OAS3;TIMELESS;CDHR4;COL4A5;HAP1;MAPT;RELL2;TSPYL4;NPR1;CCDC24;DNAH6;LTBP3;CABP1;ADCY6;RAB11FIP1;CASKIN1;RHPN1;CDH23;ST8SIA6;FAM43B;MYH10;SLC12A5;LAMB2;PCDHGC3;HIP1R;MIAT;CGN;SGSM1;SLC8A3;CCDC88C;RNF182;PDE3A;PLCD4;CYB561;PFKM
H3K4me3 LNCaP clone FGC hg19	31/1591	0.999993	0.999995	0	0	0.460838	3.11955e-06	STEAP4;CRABP2;RHOBTB3;LRRC73;VLDLR;LTBP3;PTPRG;WDR66;PREX2;ACVR1C;SLC16A2;PHLDA1;CARD10;DTNA;PEG3;INCA1;HIP1R;CACNA2D2;ZFHX4;SLC5A6;SLC9A2;SH3RF2;CACNB3;CACNB4;COL4A4;PDE3A;CPE;VWA1;GMNC;PIN4;HAP1
H3K27ac heart mm9	44/2941	0.999993	0.999995	0	0	0.331195	2.23811e-06	2310010J17RIK;SPON1;STEAP4;LRRK2;GRIK5;DYSF;STK39;RORA;KLHDC7A;EFCAB12;UACA;ANTXR1;HAPLN1;FADS2;NWD1;NHSL1;1700101I11RIK;NTMT1;ATOH8;TIMP4;4930556M19RIK;RING1;MME;ESRRB;TMEM132A;DAB2IP;SOX13;IFI44;LAMB1;ARHGAP28;KLHL4;HSPG2;ITFG2;DCBLD1;SREBF2;NR2F6;SLC5A6;FRAS1;1700110C19RIK;3425401B19RIK;MAFF;CACHD1;CDR2L;PPIC
H3K36me3 endothelial cell of umbilical vein hg19	43/2929	0.999993	0.999995	0	0	0.324686	2.1922e-06	BEX4;SNED1;SNORD15B;CUL7;NLGN2;RAB3D;LRRC73;ZC3HAV1L;ADCY3;AEBP1;PTPRF;SNORD15A;GLIS2;WDR66;HDAC7;DNAJB1;SYDE1;AIFM2;SERPINH1;SNCG;NRCAM;SCN5A;SNORA70;RING1;SPHK1;PLK2;FBXL19;TMEM132A;PLEKHA6;DYRK1B;TTC21A;PARVA;HSPG2;ITFG2;BMP6;ENAH;FCHSD1;ARMCX4;PITPNM2;ID3;ANGPTL2;CCDC151;TSPYL4
H3K36me3 G1E-ER4 mm9	46/2903	0.999993	0.999995	0	0	0.352901	2.37809e-06	2310010J17RIK;SLC25A2;CLIC3;CHPF;AVIL;COL11A2;D130043K22RIK;CHD5;GPT;SLC4A2;CELSR1;TSPAN33;SYNE3;DEDD2;HDAC7;AIFM3;1700101I11RIK;NTMT1;LZTS2;NEFH;MEST;AGFG2;TMEM184A;SNORA70;9430083A17RIK;FAM209;SPHK1;CHCHD10;TTC21A;CPT1C;IGF2R;IQCG;NR2F6;SLC5A6;FNDC5;FCHSD1;CCDC74A;MAFF;TIMELESS;UBE2O;PLXNB1;RELL2;ZFP651;EGFL8;HSPA1B;HSPA1A
H3K9me3 HepG2 hg19	37/1809	0.999993	0.999995	0	0	0.482212	3.23735e-06	GRIA1;FANK1;CNTNAP2;OCA2;IGSF5;SLC25A2;CTNND2;NRXN1;FMN2;ELFN2;SLC7A10;CELSR1;PCDH17;DPP6;TTR;FLRT2;FAM184A;GRAP2;ZIC1;SLIT2;SOX9;RGS7;CDR1;PEG3;DSCAM;DCC;PCDH7;PLK2;IFI44;PCDHB14;USP29;EHD2;FAM163A;FAT1;ANKS6;TOX;HCN1
H3K4me3 B cell hg19	61/2843	0.999993	0.999995	0	0	0.492705	3.30651e-06	FANK1;SYNM;ANKRD35;IRS1;SLC35F2;RAB3D;LRRC73;VLDLR;PTPRG;FADS2;TRIM6;DPYSL5;GRAP2;ENPP2;SCN5A;SLC16A2;USP43;CACNA2D2;TTC21A;CPT1C;ITFG2;BACE2;CACNB3;CACNB4;SNPH;COL4A4;MMP17;ANGPTL2;VWA1;HAP1;SPATA18;PPIC;CRABP2;NPR1;RHOBTB3;LRP2;LTBP3;CABP1;FSTL1;HDAC7;PLAGL1;CDH23;MYH10;DNAH11;SLC12A5;ACE;CADM2;HIP1R;IFI44;FANCE;BMP6;NR2F6;FRAS1;CROCC;PPP1R1B;CACHD1;ID3;CPE;CDR2L;ULBP1;SPC24
H3K79me2 A549 hg19	33/2787	0.999993	0.999995	0	0	0.259764	1.73492e-06	WDR27;MEG3;FKBP10;SNORD15B;CUL7;ADCY3;ELFN2;AK8;MYLK;BBC3;SYDE1;RAB11FIP1;ORC1;WDR90;EPS8L2;IKBKE;MEST;SNORA70;RING1;USP43;FBXL19;DYRK1B;FANCE;KIF27;IQCG;RAD51B;TBC1D2;FRAS1;RAB36;MMP17;ID3;KCTD17;SPC24
H3K36me3 keratinocyte hg19	28/2651	0.999993	0.999995	0	0	0.23173	1.53061e-06	SNORD15B;IRS1;RAB3D;ADCY3;SNORD15A;WDR66;HDAC7;DNAJB1;SYDE1;AIFM2;SOX9;SLC16A2;PHLDA1;MPZL2;SNORA70;RING1;PLK2;ARHGEF16;DYRK1B;TTC21A;PARVA;IQCG;ENAH;CACNB3;SNPH;CROCC;KCTD17;CCDC151
H3K36me3 K562 hg19	22/2634	0.999993	0.999995	0	0	0.181536	1.19734e-06	TMEM120B;SNORD15B;SNORA70;CUL7;RING1;FBXL19;TMEM132A;LRRC73;ADCY3;DYRK1B;KLHL4;ITFG2;SREBF2;SNORD15A;DEDD2;RAB20;KIF5A;CCDC88C;RELL2;RAB11FIP3;CCDC151;SPC24
H4K20me1 myotube hg19	42/2000	0.999993	0.999995	0	0	0.493361	3.24739e-06	OCA2;SNORD15B;CUL7;SHC3;SLC4A2;KALRN;DDO;BBC3;UNC80;VTN;HSPH1;NHSL1;ACVR1C;PODXL;GRAP2;MCF2L;FLVCR2;MYH14;GGT1;PHLDA1;ANKS1B;SH3D19;TMEM120B;SNORA70;KCNH4;MPP4;CADM2;KCNJ13;FBXL19;MYOF;LRRIQ1;DAB2IP;STAC3;SORBS2;SULF1;GRIN2B;SOD3;PPP1R1A;COL5A3;MAGED2;SPATA18;NES
H3K9me3 mammary epithelial cell hg19	42/2000	0.999993	0.999995	0	0	0.493361	3.24739e-06	FANK1;MEG3;CNTNAP2;OCA2;BRSK2;IGSF5;IRS1;TMEM200C;HTR2C;DNAH9;KLHDC7A;SLC7A10;CELSR1;FMR1NB;ADAMTSL1;MCF2L;ZIC1;PRDM16;DLGAP2;PHLDA1;MAPK4;CALN1;CDR1;SNORA70;TTC34;FOXD1;PTPRN2;PEG3;EDN3;PCDHGC3;PCDHB14;G0S2;PARVA;USP29;SLCO1C1;FAM155A;DOK2;CXCL12;FAM163A;ANKS6;ANGPTL2;ULBP1
H2AFZ myotube hg19	42/2000	0.999993	0.999995	0	0	0.493361	3.24739e-06	CCDC121;STEAP4;RAB3D;SPINT2;ELFN2;SLC4A3;PCDH17;LOXL1;ADCY6;WDR66;AQP1;PREX2;HSPH1;TCEAL5;PSD2;SV2A;SPOCK2;SEC14L4;MBP;GGT1;AGFG2;DACT1;DNAH11;F10;LAMB2;USP43;SPHK1;CDC42BPG;HIP1R;SLC16A12;KIF6;SLC5A6;SLC7A4;OLFM1;SNPH;CROCC;OAS3;TIMELESS;ANKS6;CPE;PLCB1;HCN1
H3K9ac astrocyte hg19	42/2000	0.999993	0.999995	0	0	0.493361	3.24739e-06	FKBP10;SNED1;CCDC121;CCDC24;DNAH6;ABAT;TTK;SPINT2;WDR66;ORC1;PCBP4;WDR90;GRM8;PLCE1;ST8SIA6;CPNE2;SLIT2;SAMD12;RAB11FIP3;RGS7;NTRK2;RNF43;CADM2;USP43;CCDC136;MAGI2;LGI2;CHCHD10;RAB27B;CGN;CPT1C;KIF6;SOD3;SLC5A6;MYO1D;SNPH;VWA1;MAPT;PLCD3;PLCD4;CYB561;PPIC
H3K27ac cortical plate mm9	42/2000	0.999993	0.999995	0	0	0.493361	3.24739e-06	CUL7;SLC24A4;ZFP521;TENM4;LRRK2;RAB3D;GRIK3;STK39;ZC3HAV1L;RORA;ENO2;SLC4A3;UACA;DEDD2;PTPRG;FADS2;1700101I11RIK;SV2A;EVA1C;ME3;SNCB;GPC6;TIMP4;AW011738;TMEM8B;RING1;DSCAM;LAMB2;MAGI2;KLHL4;ITFG2;SREBF2;IGF2R;IQCG;NR2F6;SLC7A4;ARMCX4;SLC4A8;TMEM179;SNPH;RNF182;FAR2
H3K4me3 G1E-ER4 mm9	38/2605	0.999993	0.999995	0	0	0.326713	2.14951e-06	DOCK6;D430019H16RIK;AMER3;SHC3;NPR1;LRTM2;RAB3D;PON1;LTBP4;CELF5;TTK;ENO2;UNC80;ORC1;SV2A;NTMT1;RBPMS2;ME3;VILL;CGNL1;TMEM184A;PRRT3;CD72;MPP4;RBFOX3;PLEKHA6;CPT1C;SLC9A2;FCHSD1;EHD2;CACNB4;2810408I11RIK;COL4A4;CROCC;VWA1;CYSTM1;SPATA18;MYH7
H3K4me3 G1E mm9	48/2531	0.999993	0.999995	0	0	0.434568	2.84062e-06	DOCK6;SLC24A4;ZFP521;ANKRD35;CTTNBP2;RAB3D;TTK;ENO2;FSTL1;GLIS2;PREX2;AIFM3;STRIP2;BAIAP2L1;ORC1;PCBP4;SV2A;AIFM2;RBPMS2;IGFBP7;SLIT2;VILL;HMCN1;DLGAP2;DACT1;TMEM120B;KCNH4;CD72;9430083A17RIK;MPP4;F10;EDN3;PLK2;ATP1B1;UGT1A6A;CACNB1;FCHSD1;EHD2;ARMCX4;2810408I11RIK;CROCC;PPP1R1B;VWA1;CYSTM1;MAPT;NES;PFKM;6030468B19RIK
H3K36me3 GM12878 hg19	26/2531	0.999993	0.999995	0	0	0.226324	1.47937e-06	FANK1;SNORD15B;CUL7;RAB3D;ADCY3;SLC4A2;TSPAN33;SNORD15A;WDR66;AIFM3;AIFM2;FAM110B;SNORA70;RING1;SPHK1;IFI44;CHCHD10;DYRK1B;TTC21A;CPT1C;IQCG;FNDC5;FCHSD1;ARMCX4;ID3;SHANK2
H3K36me3 cardiac mesoderm hg19	32/2514	0.999993	0.999995	0	0	0.283744	1.85185e-06	BEX4;FKBP10;SNORD15B;NLGN2;IRS1;RAB3D;ZC3HAV1L;ADCY3;WDR86;GPT;CELSR1;SNORD15A;WDR66;DNAJB1;SYDE1;PODXL;CDR1;SNORA70;RING1;PLK2;TMEM132A;RNF208;DYRK1B;DOK4;SNHG11;AGBL2;ID4;ID3;VWA1;MAGED2;CCDC151;TSPYL4
H3K36me3 HepG2 hg19	37/2389	0.999994	0.999995	0	0	0.351214	2.26554e-06	FANK1;SNORD15B;SEMA7A;IRS1;LRRC73;GPT;SLC4A2;ENO2;ACACB;PTPRF;ADCY6;SNORD15A;WDR66;TTR;ORC1;AIFM2;MCF2L;SOX9;APOB;MEST;TMEM184A;SNORA70;PTPRN2;RING1;SPHK1;ARHGEF16;TMEM132A;PLEKHA6;DYRK1B;TTC21A;NR2F2;NR2F6;FNDC5;FCHSD1;MAFF;SPATA18;CCDC151
H3K9me3 fibroblast of lung hg19	42/2323	0.999994	0.999995	0	0	0.415569	2.66334e-06	FANK1;MEG3;CLIC6;CNTNAP2;OCA2;SLC24A4;SLC25A2;NRSN1;CTNND2;DNAH9;CELSR1;FMR1NB;CNN3;ADAMTSL1;PALMD;MCF2L;NEFM;ST8SIA6;VILL;NEFH;SULT4A1;CALN1;RBFOX1;SNORA70;PTPRN2;PEG3;EDN3;DSCAM;ABCA4;IFI44;CHCHD10;PARVA;NR2F2;OLFM4;USP29;SREBF2;F5;MAFF;ANGPTL2;CYB561;PAPPA2;HCN1
H3K36me3 brain mm9	41/2000	0.999994	0.999995	0	0	0.480699	3.06255e-06	WDR27;5930403L14RIK;SNORD15B;CUL7;SLC25A2;NLGN2;CLIC3;CCDC24;AVIL;GM15612;ADCY3;GPT;DOC2G;ADCY6;SNORD15A;AIFM3;ZIC1;PRDM16;C1QTNF5;PLCE1;APC2;SNORA70;GM14057;MPP4;KCNB1;CCDC136;STAC3;DYRK1B;GM15760;CPT1C;ARMCX4;MFRP;PTK7;FEZ1;1700110C19RIK;AGBL2;FAT1;ID4;2200002D01RIK;DZIP1;EGFL8
H3K27me3 T-cell acute lymphoblastic leukemia hg19	41/2000	0.999994	0.999995	0	0	0.480699	3.06255e-06	CRB2;CHPF;CCDC24;RHOBTB3;WDR86;SPINT2;PLCXD1;AK8;DEDD2;IL27RA;WDR66;NWD1;TCEAL5;PDZD2;SV2A;ATOH8;C1QTNF5;RHPN1;RBPMS2;SLC16A2;DLGAP2;PHLDA1;PLTP;MYH10;AGFG2;PRRT3;USP43;CDC42BPG;ARHGEF16;PCDHGC3;ADAM11;PCDHB14;RAB27B;F5;SLCO1C1;ARMCX4;TBC1D2;MFRP;MAK;MAGED2;FGFR1
H3K27ac GM12878 hg19	41/2000	0.999994	0.999995	0	0	0.480699	3.06255e-06	SPAG16;DOCK6;LAMA5;COL18A1;CCDC121;CHIC1;EPAS1;CCDC24;CPNE7;DIRAS1;ABAT;TTK;AEBP1;NTN1;SYDE1;AIFM3;RAB20;PCBP4;PODXL;RBPMS2;CDH23;RAB11FIP4;TMEM8B;KL;EGR3;KCNB1;CACNA2D2;TTC21A;FANCE;ATP1B1;KIF27;MYO1D;ENAH;FCHSD1;ARMCX4;RAB36;PITPNM3;TIMELESS;RGS11;PLCD3;TSPYL4
H3K9ac H1-hESC hg19	41/2000	0.999994	0.999995	0	0	0.480699	3.06255e-06	FKBP10;ALDH1L1;STEAP4;DNAH6;LRP2;SLC7A2;MYLK;TRIM6;RIMS3;CDH23;MBP;SCN5A;HMCN1;GGT1;IKBKE;RGS7;SLC12A5;RING1;DSCAM;PLK2;LGI2;ATP2B4;SLC16A12;HTR1B;PCDHB14;LHFPL4;GPR37L1;NR2F6;SLC5A6;SLC8A3;BACE2;ARMCX4;CACNB4;MYO5B;OAS3;PDE3A;ANKS6;ANGPTL2;COL9A3;COL6A5;PFKM
H3K36me3 HeLa-S3 hg19	27/2234	0.999994	0.999995	0	0	0.271878	1.72651e-06	SNORD15B;CUL7;ADCY3;ANTXR1;PTPRF;ADCY6;DEDD2;WDR66;HDAC7;SYDE1;PALMD;AIFM2;SNORA70;PTPRN2;RING1;SPHK1;PLEKHA6;DYRK1B;TTC21A;PARVA;CPT1C;FCHSD1;ARMCX4;TIMELESS;ID3;ANGPTL2;CCDC151
H3K4me3 epithelial cell of esophagus hg19	41/2093	0.999994	0.999995	0	0	0.456439	2.86358e-06	YAP1;CHPF;NPR1;IRS1;CTNND2;ZC3HAV1L;LTBP3;FSTL1;PCDH17;HDAC7;RIMS2;THBD;FLRT2;AIFM2;PRDM16;CASKIN1;DNAH11;SLC12A5;DSCAM;SPHK1;FBXL19;MAGI2;HIP1R;PCDHB14;CHCHD10;FBXL16;SULF1;NR2F6;SLC8A3;FCHSD1;BACE2;FRAS1;COL4A4;OAS3;PPP1R1B;ID3;CPE;COL8A1;GMNC;PLXNB1;HAP1
H4K20me1 K562 hg19	40/2000	0.999994	0.999995	0	0	0.468085	2.93476e-06	CNTNAP2;OCA2;SNORD15B;TMEM72;STK39;ATP1A2;TSPAN33;LOXL1;CNDP1;DDO;DLL4;RAB11FIP1;TCEAL5;RAB26;ME3;APOB;AGFG2;KCNH1;MPZL2;TMEM120B;SNORA70;SRRM4;B3GAT2;ATP2B3;DYRK1B;LHFPL4;KLHL4;GPR37L1;DCBLD1;IQCG;FNDC5;SLC4A8;CACNB4;NR4A3;MAK;OAS3;COL4A5;COL9A3;CCDC151;FGFR1
H3K9ac fibroblast of dermis hg19	40/2000	0.999994	0.999995	0	0	0.468085	2.93476e-06	FKBP10;CHIC1;SHC3;CCDC24;DNAH6;TTK;UACA;PCDH17;DDO;RIMS2;DRP2;THBD;PCBP4;FAM184A;WDR90;GRM8;PRDM16;SAMD12;RAB11FIP3;RNF43;SPHK1;MAGI2;PCDHB14;RAB27B;CPT1C;SLC5A6;MYO1D;FCHSD1;CH25H;TMEFF2;TBC1D2;FAM131B;TIMELESS;KCTD14;CPE;COL8A1;PIN4;PLCD4;CYB561;SPC24
H4K20me1 HepG2 hg19	40/2000	0.999994	0.999995	0	0	0.468085	2.93476e-06	SNED1;OCA2;NPR1;CTNND2;TMEM72;LRRC73;ADCY3;LRP2;DLL4;UNC80;RIMS2;CDH3;ORC1;GRM8;RBPMS2;CDH23;AGFG2;KCNH1;CARD10;SNORA70;SLC12A5;FOXD1;RBFOX3;DAB2IP;FAM189A2;COX6B2;ITFG2;BMP6;MYO1D;FNDC5;CH25H;BACE2;SLC4A8;CACNB4;COL5A3;FAM131B;ID3;VWA1;RELL2;CCDC151
H3K36me3 skeletal muscle myoblast hg19	40/2000	0.999994	0.999995	0	0	0.468085	2.93476e-06	BEX4;FKBP10;SNORD15B;SLC25A2;NLGN2;RAB3D;ANTXR1;BBC3;GLIS2;HDAC7;AQP1;SYDE1;AIFM3;AIFM2;FLVCR2;SCN5A;GGT1;GPC6;EPHB4;CDR1;PLEKHG3;SNORA70;MPP4;RING1;KCNB1;TMEM132A;PLEKHA6;TTC21A;PARVA;ZFHX4;SREBF2;EHD2;TMEFF2;COL4A2;PITPNM2;ID3;CCDC151;SHANK2;PPIC;MYH7
H3K9ac HepG2 hg19	39/2000	0.999994	0.999995	0	0	0.455518	2.8344e-06	CRABP2;USHBP1;LRRC73;TTK;KLHDC7A;ENO2;PLCXD1;SLC4A3;EFCAB9;ADCY6;ORC1;PCBP4;SV2A;SEC14L4;WDR90;CPNE2;PLTP;SYBU;TMEM8B;SLC12A5;MYOF;PCDHB14;CHCHD10;LAMB1;KIF6;PTPN14;MYO1D;SGSM1;FCHSD1;TBC1D2;SNPH;ESRP2;OAS3;TIMELESS;CDHR4;CCDC151;PFKM;CCNJL;PPIC
H2AFZ endothelial cell of umbilical vein hg19	39/2000	0.999994	0.999995	0	0	0.455518	2.8344e-06	SEMA7A;ANKRD35;NKD1;MYLK;BBC3;WDR66;THBD;SYDE1;NWD1;ACVR1C;SV2A;RBPMS2;PLCE1;NPTX1;SNCB;APOB;DACT1;TMEM120B;RNF43;KCNH4;CCDC136;CHCHD10;CPT1C;MID2;SLC5A6;FCHSD1;SH3RF2;PTPRB;DOK2;TBC1D2;DOK4;MYO5B;COL6A2;KCTD14;ANGPTL2;HAP1;MAPT;PLCD3;PLCD4
H2AFZ CD14-positive monocyte hg19	39/2000	0.999994	0.999995	0	0	0.455518	2.8344e-06	OCA2;CCDC121;SEMA7A;CCDC24;LRTM2;ABAT;LTBP3;TSPAN33;WDR66;HDAC7;RIMS2;TCEAL5;SV2A;GRAP2;WDR90;KIF5A;PABPC4L;NEFH;TMEM120B;KCNH4;CCL22;LAMB2;FBXL19;ATP2B4;CHCHD10;MIAT;CGN;SVIP;IQCG;F5;SLC8A3;OLFM1;ITGAD;COL6A2;CNTN1;ANKS6;MAPT;PLCD4;SPC24
H3K4me3 bone marrow mm9	39/2000	0.999994	0.999995	0	0	0.455518	2.8344e-06	SNED1;CHPF;NPR1;SLC35F2;RAB3D;ZC3HAV1L;H2-Q5;SPINT2;EFCAB12;NTN1;IL27RA;AKAP12;FADS2;TRIM6;AIFM3;1700101I11RIK;RAB20;ORC1;SV2A;KIF5A;CCDC30;CAR12;SAMD12;GM5150;KCNB1;PCDH7;MYOF;ARHGAP28;ATP1B1;KIF6;ITFG2;F5;SLC7A4;FCHSD1;ARMCX4;RAB36;VWA1;SPC24;PPIC
H3K4me3 myocyte mm9	39/2000	0.999994	0.999995	0	0	0.455518	2.8344e-06	ZFP521;TENM4;LRRK2;GM15612;TTK;AK8;SNORD15A;DEDD2;RIMS2;HSPH1;NHSL1;ORC1;KIF5C;SPOCK2;EVA1C;WDR90;ZIC1;RBPMS2;CCDC30;ME3;SAMD12;SLC16A2;EPHB4;AGFG2;INCA1;DYRK1B;NSUN7;TPD52L1;SULF1;SREBF2;PISD-PS1;FCHSD1;FABP3;RAB36;ID4;HAP1;CDR2L;2200002D01RIK;PLCD3
H3K9me3 fibroblast of dermis hg19	39/2000	0.999994	0.999995	0	0	0.455518	2.8344e-06	MEG3;CLIC6;CNTNAP2;FKBP10;SEMA7A;IRS1;CTNND2;DNAH9;CNN3;ADAMTSL1;FLRT2;ZIC1;SERPINH1;XIRP2;THSD7A;SULT4A1;PHLDA1;MEST;BCAS1;CDR1;CARD10;SNORA70;PTPRN2;DSCAM;ATP2B4;CHCHD10;PARVA;KLHL4;MIAT;VWA5B1;ZFHX4;SREBF2;CH25H;MAFF;ANGPTL2;MAPT;ULBP1;PAPPA2;HCN1
H3K9me3 keratinocyte hg19	39/2000	0.999994	0.999995	0	0	0.455518	2.8344e-06	MEG3;CNTNAP2;ALDH1L1;IRS1;CTNND2;TCHH;HTR2C;DNAH9;CELSR1;ADAMTSL1;MCF2L;MYH14;NEFM;ST8SIA6;SCN5A;SLC16A2;FEZF2;NEFH;PHLDA1;MEST;CDR1;SNORA70;KCNH4;PTPRN2;ARHGEF16;HTR1B;PARVA;GRIN2B;SREBF2;SLCO1C1;OLFM1;CROCC;FAM163A;ANKS6;ANGPTL2;PIN4;ULBP1;ASTN1;HCN1
H2AFZ osteoblast hg19	39/2000	0.999994	0.999995	0	0	0.455518	2.8344e-06	CCDC121;STEAP4;CCDC24;PON1;DNAH6;SPINT2;ADCY6;BBC3;DRP2;FADS2;ENPP2;FLVCR2;PACSIN3;PLCE1;AGFG2;RGS7;TMEM120B;CARD10;RNF43;DNAH11;SLC6A17;CADM2;LAMB2;DAB2IP;PCDHB14;SREBF2;SLC5A6;MYO1D;SGSM1;FCHSD1;ARMCX4;NR4A3;SNHG11;FAM131B;OAS3;CACHD1;CDHR4;PLCD3;PLCD4
H3K4me3 C2C12 mm9	38/2000	0.999994	0.999995	0	0	0.442998	2.74696e-06	2310010J17RIK;WDR27;RAB3D;GM15612;ENO2;UACA;NTN1;SNORD15A;THBD;STRIP2;WDR90;CCDC30;ME3;CPNE2;THSD7A;TMEM120B;SNORA70;TCF7L1;FBXL19;HTR1B;G0S2;NSUN7;FBXL16;USP29;C030037D09RIK;SLC5A6;SLC9A2;PISD-PS1;CACNB1;FCHSD1;CACNB3;COL4A2;COL4A1;FAM131B;CPE;CYSTM1;PLCD3;CYB561
H3K27ac osteoblast hg19	38/2000	0.999994	0.999995	0	0	0.442998	2.74696e-06	SPAG16;BEX4;CCDC121;LRRK2;DNAH6;LRRC73;AEBP1;LTBP3;PTPRF;DDO;AKAP12;DRP2;FADS2;DNAJB1;SYDE1;NHSL1;ENPP2;FLVCR2;TMEM8B;TMEM120B;SPHK1;LRRIQ1;DAB2IP;RAB27B;PARVA;KLHL4;SULF1;SVIP;SREBF2;FCHSD1;SH3RF2;BACE2;OAS3;TIMELESS;COL4A5;PIN4;PLCD4;SPC24
H3K9ac endothelial cell of umbilical vein hg19	38/2000	0.999994	0.999995	0	0	0.442998	2.74696e-06	SYNM;CCDC24;DNAH6;ABAT;ELFN2;ORC1;PCBP4;PODXL;WDR90;ST8SIA6;CPNE2;SLIT2;SAMD12;IKBKE;TMEM8B;RGS7;TMEM120B;PRRT3;MAGI2;RAB27B;NSUN7;SLC5A6;MYO1D;SGSM1;FCHSD1;CH25H;SH3RF2;SNPH;CCDC74A;CROCC;CACHD1;RNF182;KCTD14;CPE;RELL2;PLCD3;PLCB1;PLCD4
H3K36me3 ES-E14 mm9	38/2000	0.999994	0.999995	0	0	0.442998	2.74696e-06	SNORD15B;CUL7;CCDC24;AVIL;ADCY3;SPINT2;NTN1;DOC2G;AIFM3;C1QTNF5;RNF17;GGT1;CCHCR1;RAB11FIP3;SH3D19;MPZL2;SNORA70;9430083A17RIK;MPP4;CCDC136;MCAM;MCF2;KCNJ13;CDC42BPG;PCDHGC3;CHCHD10;LAMB1;COX6B2;SREBF2;IQCG;ARMCX4;MFRP;ESRP2;D7ERTD143E;AGBL2;FAT1;TIMELESS;DZIP1
H2AFZ astrocyte hg19	38/2000	0.999994	0.999995	0	0	0.442998	2.74696e-06	ALDH1L1;CHPF;FRMPD4;CCDC24;RAB3D;ABAT;TSPAN33;NKD1;BBC3;CNN3;DRP2;SYDE1;NWD1;TRIM6;AIFM3;SV2A;ABI3BP;RBPMS2;CGNL1;DNAH11;DSCAM;LAMB2;HIP1R;RAB27B;MIAT;CGN;S100B;SULF1;KIF6;DCBLD1;FCHSD1;ARMCX4;DOK4;SNHG11;HAP1;MAPT;PLCD4;SPC24
H3ac C2C12 mm9	38/2000	0.999994	0.999995	0	0	0.442998	2.74696e-06	DOCK6;COL16A1;ZFP521;NPR1;LTBP4;LRRC73;CELF5;UACA;TSPAN33;AK8;STRIP2;BAIAP2L1;ORC1;AIFM2;RHPN1;CCDC30;CPNE2;AW011738;ANKS1B;SNORA70;RING1;HTR1B;FBXL16;SLC9A2;ENAH;PISD-PS1;FCHSD1;TMEFF2;TBC1D2;RAB36;COL5A3;CROCC;TIMELESS;CPE;COL8A1;CYSTM1;NPTXR;CYB561
H3K4me1 HeLa-S3 hg19	38/2000	0.999994	0.999995	0	0	0.442998	2.74696e-06	CCDC121;CHIC1;SHC3;ANKRD35;CCDC148;RAB3D;ZC3HAV1L;ENO2;PLCXD1;PTPRF;DDO;IL27RA;ADAMTSL1;PCBP4;AIFM2;SERPINH1;TMEM8B;RNF43;MPP4;TPBG;TMEM132A;PCDHB14;PARVA;GPR37L1;HSPG2;GFAP;FCHSD1;OLFM1;FABP3;CACNB3;OAS3;RNF182;COL8A2;CDHR4;GMNC;MAGED2;CDR2L;PLCD4
H3K9ac CH12.LX mm9	38/2000	0.999994	0.999995	0	0	0.442998	2.74696e-06	DOCK6;LAMA5;RAB3D;SEMA3B;LTBP4;LRRC73;LRP8;SYNE3;GLIS2;IL27RA;NTF5;ORC1;PCBP4;9330175E14RIK;CASKIN1;KCNH4;DTNA;PLK2;MYOF;LHFPL4;BTBD11;NSUN7;DCBLD1;MYO1D;CACNB1;FCHSD1;TGFBR3;SLC4A8;DOK4;RAB36;PTK7;CROCC;MMP17;TIMELESS;PLXNB1;NPTXR;CYB561;PFKM
H2AFZ HepG2 hg19	38/2000	0.999994	0.999995	0	0	0.442998	2.74696e-06	SPAG16;WDR27;OCA2;CCDC121;SEMA7A;USHBP1;RORC;VLDLR;EFCAB9;DDO;BBC3;IL27RA;HSPH1;ACVR1C;FLVCR2;HMCN1;SAMD12;MEST;CADM2;LAMB2;MYOF;LRRIQ1;PCDHGC3;PCDHB14;TTC21A;PARVA;KIF6;SOD3;SLC5A6;SGSM1;TBC1D2;SNHG11;TIMELESS;KCTD14;COL8A1;PLCD3;PLCB1;PPIC
H3K9me3 A549 hg19	37/2000	0.999994	0.999995	0	0	0.430524	2.66552e-06	FANK1;COL18A1;LTBP4;DNAH9;ANTXR1;SNORD15A;ADAMTSL1;TRIM6;DPP6;KIF5C;GRAP2;ST8SIA6;NRCAM;CPNE2;SCN5A;SULT4A1;CALN1;CDR1;LGI1;SNORA70;DNAH11;FOXD1;USP43;PCDHGC3;DCLK3;G0S2;PARVA;ATP1B1;SREBF2;ENAH;EHD2;COL4A4;FAM163A;ID3;COL8A1;SHANK2;HCN1
H3K27ac brain mm9	37/2000	0.999994	0.999995	0	0	0.430524	2.66552e-06	CRABP2;TENM4;CTTNBP2;LRRK2;NRXN1;RORA;KLHDC7A;EFCAB12;KALRN;ANTXR1;SYNE1;FADS2;1700101I11RIK;ATCAY;TCEAL5;KIF5C;SV2A;RAB11FIP3;GPC6;RING1;PLK2;MCF2;TMEM132A;SOX13;LHFPL4;RAB27B;KLHL4;ATP1B1;ITFG2;SREBF2;C030037D09RIK;TGFBR3;FRAS1;MAFF;RNF182;HAP1;CDR2L
H3K27ac cerebellum mm9	36/2000	0.999994	0.999995	0	0	0.418097	2.58687e-06	2310010J17RIK;LRRK2;LRTM2;GM15612;RORC;RORA;EFCAB12;VLDLR;ADCY8;STRIP2;1700101I11RIK;ATCAY;KIF5C;ME3;KIF1A;SNCB;SULT4A1;TMEM8B;CALN1;PRRT3;9430083A17RIK;RING1;DSCAM;MAGI2;SOX13;NSG1;ATP1B1;ITFG2;C030037D09RIK;SLC7A4;ENAH;ARMCX4;CACNB4;SNPH;CNTN1;HAP1
H2AFZ H1-hESC hg19	36/2000	0.999994	0.999995	0	0	0.418097	2.58687e-06	FKBP10;STEAP4;FRMPD4;TSGA10IP;NRXN1;ZC3HAV1L;ADCY8;SYNE1;PREX2;DRP2;SYDE1;NHSL1;ORC1;NPTX1;SAMD12;MBNL3;MAPK4;PLK2;PCDHB14;DYRK1B;PARVA;MID2;BMP6;F5;SLC7A4;SLC9A2;SLC8A3;CACNB1;ARMCX4;NR4A3;ITGAD;COL4A4;OAS3;ID3;COL6A5;ULBP1
H3K27ac Panc1 hg19	36/2000	0.999994	0.999995	0	0	0.418097	2.58687e-06	CCDC121;CHIC1;CCDC24;LRRC73;GPT;TTK;AK8;DEDD2;WDR66;AKAP12;NWD1;NHSL1;ORC1;SPOCK2;THSD7A;SAMD12;SLC16A2;INCA1;PCDHGC3;SOX13;CHCHD10;RAB27B;PARVA;FANCE;VEGFA;RAD51B;ARMCX4;TBC1D2;CACNB3;OAS3;PPP1R1B;PIN4;HAP1;PFKM;TSPYL4;PPIC
H3K9ac mammary epithelial cell hg19	35/2000	0.999994	0.999995	0	0	0.405716	2.50957e-06	BEX4;ALDH1L1;FRMPD4;CCDC24;DNAH6;LRRC73;ZC3HAV1L;TTK;UACA;PTPRG;ADAMTSL1;NHSL1;ORC1;TEKT1;FLVCR2;IGFBP7;GGT1;AGFG2;TMEM8B;TMEM120B;EGR3;DTNA;RING1;SPHK1;INCA1;MAGI2;G0S2;KIF6;SLC5A6;COL4A2;ESRP2;TIMELESS;HAP1;ULBP1;PPIC
H2AFZ B cell hg19	35/2000	0.999994	0.999995	0	0	0.405716	2.50957e-06	SPAG16;WDR27;CCDC121;CTTNBP2;ELFN2;PTPRF;ADCY6;NKD1;WDR66;RAB11FIP1;RHPN1;MYH14;SCN5A;SNCB;MYH10;TMEM8B;TMEM184A;DNAH11;CDC42BPG;MYOF;CACNA2D2;CGN;FANCE;BMP6;ENAH;ARMCX4;PPP1R1A;DOK4;CROCC;MMP17;ANKS6;COL4A5;ANGPTL2;PLCB1;TSPYL4
H2AFZ keratinocyte hg19	35/2000	0.999994	0.999995	0	0	0.405716	2.50957e-06	WDR27;CHIC1;LRRC71;LTBP3;TSPAN33;ADCY6;DDO;SYDE1;NWD1;SV2A;TMEM8B;SH3D19;TCF7L1;SLC12A5;LAMB2;USP43;IFI44;CHCHD10;SLC6A11;PARVA;KIF6;SOD3;ITFG2;DCBLD1;SLC5A6;MYO1D;SGSM1;NR4A3;SNHG11;MYO5B;FAM163A;ANGPTL2;PLXNB1;MAPT;TOX
H3K9ac GM12878 hg19	35/2000	0.999994	0.999995	0	0	0.405716	2.50957e-06	SPAG16;DOCK6;CHPF;CCDC24;LRRK2;LRRC73;ADCY3;UACA;NKD1;RAB20;PCBP4;WDR90;PACSIN3;CPNE2;SNCB;PHLDA1;DACT1;CD72;CCDC136;MYOF;TMEM132A;NSUN7;ATP1B1;F5;SLC5A6;FCHSD1;SLC4A8;NR4A3;DOK4;COL4A4;KCTD14;ANKS6;PIN4;TSPYL4;CCNJL
H3K36me3 H1-hESC hg19	35/2000	0.999994	0.999995	0	0	0.405716	2.50957e-06	BEX4;SNORD15B;CUL7;NLGN2;IRS1;ADCY3;AEBP1;SLC4A2;ENO2;TSPAN33;PTPRF;ADCY6;PTPRG;AIFM3;PODXL;SCN5A;LZTS2;MEST;SNORA70;RING1;ARHGEF16;CHCHD10;DYRK1B;TTC21A;SULF1;FNDC5;CACNB1;FCHSD1;CXCL12;CCDC74A;MAFF;ID3;ANGPTL2;CCDC151;SHANK2
H3K4me3 mononuclear cell hg19	35/2000	0.999994	0.999995	0	0	0.405716	2.50957e-06	YAP1;SNED1;CCDC121;CLIC3;CCDC24;DNAH6;ABAT;LTBP3;PLCXD1;NKD1;FADS2;THBD;RAB20;GRM8;RHPN1;IGFBP7;TMEM8B;RGS7;DNAH11;RING1;PLK2;CDC42BPG;TTC21A;MIAT;CGN;SLC5A6;FCHSD1;FRAS1;MYO5B;CACHD1;PIN4;PLCB1;SPC24;TSPYL4;PPIC
H3K36me3 heart mm9	35/2000	0.999994	0.999995	0	0	0.405716	2.50957e-06	SNORD15B;SLC25A2;STEAP4;AVIL;STK39;RHOBTB3;SLC7A2;RAB44;NHSL1;1700101I11RIK;TTR;PALMD;GRM8;ENPP2;ME3;THSD7A;ABCB1A;SNORA70;PLEKHG1;DTNA;MPP4;KCNJ13;ATP2B4;PLEKHA6;IFI44;FMO1;PARVA;SGCZ;DCBLD1;MID2;SLC5A6;1700110C19RIK;RNF182;PI15;PFKM
H3K9me3 H1-hESC hg19	35/2000	0.999994	0.999995	0	0	0.405716	2.50957e-06	FLG;MEG3;OCA2;SLC24A4;GPR83;CELSR1;PCDH17;PTPRF;DDO;PTPRG;PREX2;AIFM3;KIF5C;SEC14L4;MCF2L;ST8SIA6;NEFH;SULT4A1;CALN1;MPZL2;KL;KCNH4;EDN3;PCDHGC3;LHFPL4;PARVA;VWA5B1;ENAH;EHD2;OAS3;MAFF;IGSF9B;DZIP1;SPATA18;MYH7
H3K9ac MEL cell line mm9	34/2000	0.999994	0.999995	0	0	0.393381	2.433e-06	CLIC5;CPNE7;GRIK5;RAB3D;CELF5;TTK;GLIS2;FADS2;STRIP2;RAB11FIP1;PCBP4;WDR90;SIX2;RHPN1;CPNE2;IKBKE;RAB11FIP3;CGNL1;TMEM120B;KCNH4;9430083A17RIK;CDC42BPG;COX6B2;GM15760;SREBF2;NR2F6;SLC7A4;CACNB1;FCHSD1;SLC4A8;CACNB3;DOK4;VWA1;HAP1
H3K36me3 astrocyte hg19	34/2000	0.999994	0.999995	0	0	0.393381	2.433e-06	FANK1;MEG3;BEX4;SNORD15B;NLGN2;LRRC73;AEBP1;SLC4A2;SLC4A3;ANTXR1;PTPRF;WDR66;HDAC7;SLC16A2;MEST;SNORA70;RING1;SPHK1;DYRK1B;TTC21A;PARVA;NR2F2;KLHL4;ZFHX4;IQCG;SLC5A6;FNDC5;ENAH;FCHSD1;ARMCX4;CACNB3;MAFF;ANGPTL2;CCDC151
H3K27ac olfactory bulb mm9	34/2000	0.999994	0.999995	0	0	0.393381	2.433e-06	2310010J17RIK;CUL7;TENM4;GM15612;RORA;KLHDC7A;KALRN;SYNE3;UNC80;FADS2;1700101I11RIK;TCEAL5;CASKIN1;ME3;DLGAP2;SULT4A1;TIMP4;PRRT3;TTC34;MPP4;RING1;FBXL19;TMEM132A;MAGI2;RAB27B;PARVA;KLHL4;ITFG2;SREBF2;ARMCX4;CACNB4;RNF182;HAP1;IGSF9B
H3K27ac testis mm9	33/2000	0.999994	0.999995	0	0	0.381092	2.35689e-06	ALDH1L1;CHPF;RORA;EFCAB12;LTBP3;LOXL1;AK8;ORC1;FAM184A;NTMT1;CCDC30;ME3;MBNL3;RAB11FIP3;AGFG2;TMEM8B;TMEM184A;LHCGR;FAM209;RING1;MME;MAGI2;LRRIQ1;ATP2B4;ARHGAP28;KIF6;ITFG2;SREBF2;SLC7A4;MAK;ID4;RNF182;HAP1
H3K9ac myotube hg19	33/2000	0.999994	0.999995	0	0	0.381092	2.35689e-06	DOCK6;FKBP10;DNAH6;LRRC73;ZC3HAV1L;LTBP3;DDO;NWD1;RAB11FIP1;PACSIN3;PLCE1;IGFBP7;GGT1;RAB11FIP3;EXPH5;PLEKHG3;FOXD1;PARVA;FANCE;SLC5A6;MYO1D;FCHSD1;SH3RF2;ARMCX4;TBC1D2;SNPH;MAK;OAS3;CLIP4;TIMELESS;CPE;PIN4;TSPYL4
H3K9me1 K562 hg19	33/2000	0.999994	0.999995	0	0	0.381092	2.35689e-06	SNORD15B;SEMA7A;COLEC10;RHOBTB3;BBC3;TTR;AIFM2;KIF5A;RHPN1;PACSIN3;MYH14;SCN5A;SNCB;LZTS2;GPC6;RAB11FIP4;SLC39A4;KCNH1;BCAS1;APC2;SNORA70;SLC12A5;EGR3;CCL22;SLC13A4;S100B;SLC9A2;FCHSD1;ARMCX4;CDHR4;COL4A5;CDR2L;SHANK2
H3K27ac fibroblast of dermis hg19	33/2000	0.999994	0.999995	0	0	0.381092	2.35689e-06	SPAG16;FKBP10;SNORD15B;COL16A1;STEAP4;LRRC73;ADCY3;PLCXD1;AK8;DDO;AKAP12;ATOH8;SAMD12;GGT1;TMEM120B;DTNA;LRRIQ1;DAB2IP;KIF6;SOD3;SREBF2;MYO1D;FCHSD1;CH25H;ARMCX4;OAS3;TIMELESS;RNF182;PDE3A;ID3;PLXNB1;PFKM;PPIC
H3K9ac skeletal muscle myoblast hg19	33/2000	0.999994	0.999995	0	0	0.381092	2.35689e-06	SPAG16;FKBP10;DNAH6;LRRC73;ENO2;NWD1;ORC1;PALMD;PCBP4;FLVCR2;SAMD12;PHLDA1;AGFG2;TMEM120B;CARD10;RING1;SPHK1;CCDC136;FBXL19;SLC16A12;IFI44;CGN;SLC5A6;ARMCX4;TMEFF2;TBC1D2;COL4A1;CPE;PIN4;MAPT;PLCD3;CCDC151;PFKM
H3K79me2 fibroblast of lung hg19	33/2000	0.999994	0.999995	0	0	0.381092	2.35689e-06	SNORD15B;LRRK2;SEMA3B;VLDLR;PLCXD1;AQP1;SYDE1;ORC1;SV2A;ABI3BP;WDR90;NEFM;EPS8L2;AGFG2;CDR1;RHBDF1;CARD10;EGR3;RING1;FBXL19;IFI44;CPT1C;ITFG2;KIF27;IQCG;FCHSD1;RAD51B;RAB36;SNHG11;COL5A3;MMP17;ID3;KCTD17
H3K36me3 mammary epithelial cell hg19	32/2000	0.999994	0.999995	0	0	0.368849	2.28113e-06	SNORD15B;ADCY3;SLC4A2;SLC4A3;PTPRF;ADCY6;HDAC7;AIFM3;AIFM2;SNCG;NRCAM;SLC16A2;LZTS2;EXPH5;SNORA70;PTPRN2;RING1;DSCAM;SPHK1;TMEM132A;HIP1R;DYRK1B;TTC21A;PARVA;NR2F2;FNDC5;FCHSD1;ARMCX4;AGBL2;SPATA18;CCDC151;PPIC
H3K27ac HeLa-S3 hg19	32/2000	0.999994	0.999995	0	0	0.368849	2.28113e-06	SPAG16;NPR1;SEMA3B;DYSF;TTK;CELSR1;SLC7A2;AK8;VTN;ORC1;FLVCR2;PACSIN3;CPNE2;MSX1;SAMD12;EXPH5;TMEM8B;USP43;HEG1;IFI44;PTPN14;BMP6;NR2F6;SLC5A6;ESRP2;OAS3;CCDC88C;TIMELESS;PIN4;TOX;CYB561;SPC24
H3K79me2 mammary epithelial cell hg19	31/2000	0.999994	0.999995	0	0	0.356651	2.20568e-06	BEX4;DOCK6;SNORD15B;RAB3D;PLCXD1;WDR66;SYDE1;AIFM2;EPS8L2;SLIT2;IKBKE;PHLDA1;TMEM120B;EGR3;FOXD1;RING1;MIA;TMEM132A;HTR1B;SLC6A11;ITFG2;IQCG;SLC5A6;FCHSD1;RAD51B;DOK4;RAB36;OAS3;TIMELESS;KCTD14;SPC24
H2AFZ HeLa-S3 hg19	31/2000	0.999994	0.999995	0	0	0.356651	2.20568e-06	SPAG16;CCDC121;RAB3D;DNAH6;DYSF;LTBP3;ELFN2;AK8;BBC3;SYDE1;SIX2;RHPN1;ME3;RNF43;PLK2;PCDHB14;TTC21A;SLC5A6;SGSM1;COL5A3;TIMELESS;RNF182;COL4A5;CPE;PLXNB1;MAPT;RELL2;NPTXR;CYB561;SPC24;TSPYL4
H3K36me3 liver mm9	31/2000	0.999994	0.999995	0	0	0.356651	2.20568e-06	SNORD15B;CUL7;SLC25A2;AVIL;GPT;ACACB;SLC7A2;DOC2G;SNORD15A;HSPH1;1700101I11RIK;PCBP4;LZTS2;AGFG2;MPZL2;SNORA70;GM14057;KCNJ13;IGFBP2;PLEKHA6;CHCHD10;G0S2;CPT1C;MID2;IQCG;F5;CXCL12;PTK7;ESRP2;AGBL2;FAT1
H3K36me3 NT2-D1 hg19	31/2000	0.999994	0.999995	0	0	0.356651	2.20568e-06	SNORD15B;COL18A1;CUL7;NLGN2;CCDC24;GRIK5;TMEM200C;LRRC73;HTR2C;ADCY3;GPT;TTK;LRP8;SNORD15A;GLIS2;WDR66;ORC1;WDR90;SNORA70;MIA;KCNJ13;FBXL19;RNF208;DYRK1B;L1CAM;PTK7;AGBL2;PITPNM2;PI15;ID3;CCDC151
H4K20me1 endothelial cell of umbilical vein hg19	31/2000	0.999994	0.999995	0	0	0.356651	2.20568e-06	FANK1;SNORD15B;SEMA7A;STEAP4;CHPF;TCHH;CHD5;CELSR1;SNORD15A;DEDD2;HDAC7;NHSL1;ORC1;SCN5A;NEFH;RAB11FIP3;SULT4A1;EPHB4;DACT1;KL;SNORA70;RING1;TTC21A;PARVA;ZFHX4;ENAH;ARMCX4;TMEFF2;CCDC88C;ID3;NES
H2AFZ GM12878 hg19	31/2000	0.999994	0.999995	0	0	0.356651	2.20568e-06	YAP1;WDR27;CCDC121;CHIC1;RAB3D;DNAH6;ABAT;LTBP3;ANTXR1;PCDH17;WDR66;RAB11FIP1;GRM8;RHPN1;ST8SIA6;MYH10;RGS7;SPHK1;PCDHGC3;HIP1R;PCDHB14;RAB27B;CGN;SLC5A6;FCHSD1;ARMCX4;CLIP4;KCTD14;COL4A5;CPE;TSPYL4
H3K36me3 fibroblast of dermis hg19	30/2000	0.999994	0.999995	0	0	0.344498	2.13052e-06	BEX4;SNORD15B;COL18A1;NLGN2;RAB3D;LRRC73;ADCY3;WDR66;HDAC7;AIFM3;ORC1;AIFM2;FAM110B;PABPC4L;SLC16A2;CDR1;SNORA70;RING1;DYRK1B;TTC21A;PARVA;IQCG;ENAH;EHD2;ARMCX4;RAB36;KCTD17;SPATA18;CCDC151;PPIC
H3K36me3 testis mm9	30/2000	0.999994	0.999995	0	0	0.344498	2.13052e-06	SNORD15B;AMD2;CCDC24;GRIK5;GPT;SPINT2;ENO2;EFCAB9;AK8;SNORD15A;TEKT1;CCHCR1;RAB11FIP3;ARHGEF33;RNF43;GM14057;MPP4;KCNJ13;MAGI2;DYRK1B;NSUN7;GM15760;KIF27;IQCG;SLC4A8;2810408I11RIK;PLCD4;PFKM;CCDC60;EGFL8
H4K20me1 CD14-positive monocyte hg19	30/2000	0.999994	0.999995	0	0	0.344498	2.13052e-06	FANK1;SNORD15B;CLIC3;CRABP2;RAB3D;SEMA3B;LTBP4;CHD5;CABP1;TSPAN33;LRP8;RAB20;CDH23;FLVCR2;MBP;KIF1A;MBNL3;NEFH;KCNH4;EGR3;RING1;INCA1;TMEM132A;G0S2;BTBD11;CGN;CACNB1;ANGPTL2;KCTD17;NES
H4K20me1 osteoblast hg19	30/2000	0.999994	0.999995	0	0	0.344498	2.13052e-06	FKBP10;LAMA5;SNORD15B;CLIC3;ENO2;CPLX1;GLIS2;SYDE1;PODXL;PLCE1;NPTX1;SCN5A;TMEM120B;SNORA70;KCNB1;FBXL19;ARHGEF16;DAB2IP;KLHL4;DCBLD1;VEGFA;FNDC5;EHD2;TBC1D2;MAK;AGBL2;PLXNB1;PLCD3;CCDC151;PFKM
H3K79me2 myocyte mm9	30/2000	0.999994	0.999995	0	0	0.344498	2.13052e-06	LAMA5;COL18A1;SLC4A2;FSTL1;ADCY6;SNORD15A;GLIS2;SYDE1;ORC1;PCBP4;NTMT1;SOX9;LZTS2;PHLDA1;AGFG2;SNORA70;LAMB2;MYOF;TMEM132A;GM15760;PTPN14;IQCG;VEGFA;EHD2;COL5A3;PIN4;KCTD17;PLCD3;PFKM;SPC24
H3K4me3 NB4 hg19	30/2000	0.999994	0.999995	0	0	0.344498	2.13052e-06	SNORD15B;SYNM;SLC35F2;ZC3HAV1L;DEDD2;IL27RA;DLL4;THBD;HSPH1;TEKT1;SLC16A2;IKBKE;PLTP;EXPH5;CARD10;PRRT3;SLC12A5;USP43;MCAM;INCA1;CHCHD10;TTC21A;RAB27B;NR2F6;CLEC4D;NR4A3;MAK;OAS3;PDE3A;PLXNB1
H2AFZ K562 hg19	30/2000	0.999994	0.999995	0	0	0.344498	2.13052e-06	WDR27;SYNM;CCDC121;NPR1;RAB3D;STK39;LRRC71;LOXL1;BBC3;KIF5A;CASKIN1;MSX1;SAMD12;RAB11FIP3;TMEM8B;DACT1;DNAH11;SLC13A4;RING1;INCA1;ARHGEF16;TMEM132A;PCDHB14;TTC21A;FANCE;KIF27;SLC5A6;OAS3;VWA1;MRAP2
H3K9ac HeLa-S3 hg19	30/2000	0.999994	0.999995	0	0	0.344498	2.13052e-06	SPAG16;CCDC121;CHIC1;CCDC24;SEMA3B;LRRC73;TTK;ORC1;SERPINH1;RBPMS2;SAMD12;RAB11FIP3;SLC39A4;MPZL2;CADM2;USP43;CCDC136;ARHGEF16;HIP1R;PCDHB14;GPR37L1;SLC5A6;FCHSD1;COL4A1;CDHR4;TOX;PLCD4;CYB561;PFKM;PPIC
H3K36me3 spleen mm9	29/2000	0.999994	0.999995	0	0	0.33239	2.05564e-06	SNORD15B;CUL7;SLC25A2;CLIC3;AVIL;LRRC73;DOC2G;SNORD15A;IL27RA;DNAJB1;AIFM3;SNORA70;CD72;FAM209;GM14057;MPP4;RING1;KCNJ13;FBXL19;TMEM132A;STAC3;DYRK1B;GM15760;CPT1C;PTK7;AGBL2;ID3;COL9A3;EGFL8
H3K79me2 HepG2 hg19	29/2000	0.999994	0.999995	0	0	0.33239	2.05564e-06	FKBP10;SNORD15B;CCDC121;CHPF;SLC35F2;SEMA3B;RORC;DEDD2;SYDE1;ORC1;FAM184A;GGT1;PHLDA1;SLC39A4;TMEM120B;FBXL19;MAGI2;CHCHD10;ATP2B2;FANCE;IQCG;OAS3;AGBL2;ID4;TIMELESS;KCTD14;COL9A3;NES;MYH7
H3K9ac T-cell acute lymphoblastic leukemia hg19	29/2000	0.999994	0.999995	0	0	0.33239	2.05564e-06	SPAG16;EPAS1;CPNE7;CELF5;LTBP3;CABP1;TSPAN33;PTPRF;PTPRG;RAB20;PODXL;MCF2L;SLC16A2;TMEM120B;SLC12A5;ACE;RING1;MYOF;CHCHD10;CGN;PTPN14;F5;CH25H;DOK2;FAM131B;CROCC;PLCD3;PFKM;CCNJL
H3K79me2 HeLa-S3 hg19	28/2000	0.999994	0.999995	0	0	0.320328	1.98104e-06	WDR27;CCDC121;CHIC1;SHC3;NPR1;RORC;AK8;IL27RA;SYDE1;RAB20;ORC1;PCBP4;RHPN1;SLIT2;TIMP4;SH3D19;MPZL2;CARD10;TPBG;MCAM;ITFG2;SLC5A6;RAD51B;SNHG11;OAS3;TIMELESS;ID3;TSPYL4
H3K27ac endothelial cell of umbilical vein hg19	28/2000	0.999994	0.999995	0	0	0.320328	1.98104e-06	SPAG16;BEX4;FKBP10;CCDC24;USHBP1;DNAH6;ADCY3;TTK;WDR66;DRP2;ORC1;PCBP4;AIFM2;SAMD12;TMEM8B;DAB2IP;IFI44;CHCHD10;SREBF2;IQCG;SLC5A6;MYO1D;FRAS1;MAK;AGBL2;RNF182;PIN4;SPC24
H2AFZ T-cell acute lymphoblastic leukemia hg19	28/2000	0.999994	0.999995	0	0	0.320328	1.98104e-06	SEMA7A;WDR86;ABAT;LTBP3;ENO2;AK8;DDO;BBC3;FADS2;SV2A;WDR90;MCF2L;ENPP2;MBNL3;RAB11FIP3;PHLDA1;AGFG2;TMEM8B;ACE;S100B;KIF6;PTPN14;SLC5A6;CROCC;RELL2;KCTD17;PLCD3;TSPYL4
H3K79me2 CD14-positive monocyte hg19	28/2000	0.999994	0.999995	0	0	0.320328	1.98104e-06	BEX4;SNORD15B;CCDC121;CUL7;STEAP4;SLC4A2;PLCXD1;TSPAN33;DDO;IL27RA;ORC1;WDR90;RHPN1;FLVCR2;AGFG2;TMEM8B;TMEM120B;RING1;FBXL19;CHCHD10;ITFG2;IQCG;NR2F6;RAD51B;SNHG11;OAS3;PIN4;TSPYL4
H3K27ac small intestine mm9	28/2000	0.999994	0.999995	0	0	0.320328	1.98104e-06	2310010J17RIK;DOCK6;ALDH1L1;CHPF;SLC35F2;LRRK2;RORA;SYNE3;FADS2;SERPINB1B;1700101I11RIK;NTMT1;ST8SIA6;EPS8L2;CPNE2;ABCB1A;AGFG2;TMEM184A;RING1;KCNJ13;MAGI2;SOX13;PLEKHA6;ITFG2;SLC7A4;MAFF;ID4;CACHD1
H3K79me2 osteoblast hg19	28/2000	0.999994	0.999995	0	0	0.320328	1.98104e-06	FKBP10;SNORD15B;NLGN2;SLC35F2;PLCXD1;WDR66;DRP2;ORC1;SV2A;ENPP2;FLVCR2;HMCN1;IKBKE;CDR1;CARD10;EGR3;MPP4;RING1;FBXL19;FANCE;KIF27;IQCG;ARMCX4;DOK4;RAB36;ID3;PLCD3;SPC24
H3K79me2 fibroblast of dermis hg19	28/2000	0.999994	0.999995	0	0	0.320328	1.98104e-06	GRIA1;SNORD15B;CCDC121;SLC35F2;RAB3D;SLC4A2;PLCXD1;ORC1;PACSIN3;ME3;GPC6;EPHB4;AGFG2;TMEM8B;CARD10;SNORA70;RING1;F10;FBXL19;SOD3;FCHSD1;ARMCX4;CACNB3;FRAS1;SNHG11;ANGPTL2;PLCB1;NES
H3K36me3 small intestine mm9	28/2000	0.999994	0.999995	0	0	0.320328	1.98104e-06	SNORD15B;CLIC5;CUL7;SLC25A2;CLIC3;SPINT2;DOC2G;AIFM3;PLCE1;ABCB1A;GGT1;SH3D19;MPZL2;SNORA70;GM14057;MPP4;RING1;KCNJ13;STAC3;GM15760;MID2;PTK7;CCDC74A;AGBL2;FAT1;ID3;EGFL8;SHANK2
H3K79me2 keratinocyte hg19	28/2000	0.999994	0.999995	0	0	0.320328	1.98104e-06	SNORD15B;RAB3D;PLCXD1;SYDE1;RAB11FIP1;ORC1;PCBP4;WDR90;SAMD12;AGFG2;SNORA70;RING1;DSCAM;TMEM132A;G0S2;RAB27B;TPD52L1;FANCE;IQCG;SLC5A6;RAD51B;FRAS1;RAB36;CROCC;CACHD1;TIMELESS;VWA1;SPC24
H4K20me1 HeLa-S3 hg19	28/2000	0.999994	0.999995	0	0	0.320328	1.98104e-06	OCA2;CLIC5;SLC4A5;RAB20;TCEAL5;MCF2L;ENPP2;HMCN1;SULT4A1;CDR1;LGI1;SNORA70;KCNH4;F10;SLC6A17;PLK2;ESRRB;HTR1B;ARHGAP28;PARVA;NR2F2;CGN;CH25H;RAB36;COL5A3;CROCC;RNF182;MYH7
H3K36me3 ES-Bruce4 mm9	27/2000	0.999994	0.999995	0	0	0.308309	1.90671e-06	WDR27;BEX4;SNORD15B;CUL7;SLC25A2;AMD2;PTPRF;AKAP12;CDH3;SV2A;CCHCR1;SH3D19;MPZL2;SNORA70;9430083A17RIK;MPP4;MCAM;KCNJ13;CDC42BPG;CHCHD10;SREBF2;FEZ1;D7ERTD143E;FAT1;TIMELESS;HAP1;DZIP1
H3K79me2 myotube hg19	27/2000	0.999994	0.999995	0	0	0.308309	1.90671e-06	DOCK6;FKBP10;SNORD15B;CUL7;SLC7A2;AQP1;WDR90;SIX2;EPHB4;DSP;CARD10;RING1;FBXL19;IGFBP2;TMEM132A;STAC3;CHCHD10;ARHGAP28;ITFG2;FNDC5;RAD51B;ARMCX4;CACNB3;FRAS1;SNHG11;ID3;SPC24
H3K36me3 fibroblast of lung hg19	27/2000	0.999994	0.999995	0	0	0.308309	1.90671e-06	WDR27;SNORD15B;NLGN2;RAB3D;ADCY3;LOXL1;HDAC7;AIFM3;AIFM2;FAM110B;CDR1;SNORA70;RING1;DYRK1B;TTC21A;PARVA;ITFG2;GFAP;CACNB1;EHD2;ARMCX4;FABP3;CACNB3;COL4A2;CCDC151;SHANK2;TSPYL4
H3K79me2 skeletal muscle myoblast hg19	27/2000	0.999994	0.999995	0	0	0.308309	1.90671e-06	SPAG16;FKBP10;SNORD15B;CPNE7;LTBP3;SLC4A2;BBC3;SYDE1;ORC1;WDR90;SIX2;AGFG2;CARD10;RING1;KCNJ13;FBXL19;MAGI2;ARHGAP28;FANCE;SLC5A6;FNDC5;RAD51B;ARMCX4;SNHG11;KCTD17;SPC24;SHANK2
H3K79me2 T-cell acute lymphoblastic leukemia hg19	27/2000	0.999994	0.999995	0	0	0.308309	1.90671e-06	BEX4;SNORD15B;CPNE7;RAB3D;RHOBTB3;ABAT;SLC4A2;AK8;IL27RA;WDR66;WDR90;PHLDA1;TMEM8B;TMEM120B;RING1;CCDC136;PLK2;IGFBP2;FANCE;KIF27;IQCG;CACNB1;SNHG11;CROCC;AGBL2;KCTD17;PLCD3
H3K27ac keratinocyte hg19	27/2000	0.999994	0.999995	0	0	0.308309	1.90671e-06	CCDC24;DNAH6;LRRC73;TTK;NHSL1;AIFM2;IGFBP7;CPNE2;HMCN1;SAMD12;GGT1;TMEM8B;MIA;LAMB2;USP43;FBXL19;KLHL4;SLC5A6;ARMCX4;ESRP2;AGBL2;TIMELESS;PIN4;PLCD4;PFKM;SPC24;TSPYL4
H3K79me2 K562 hg19	26/2000	0.999994	0.999995	0	0	0.296335	1.83266e-06	SNORD15B;CCDC121;PLCXD1;DEDD2;IL27RA;RAB20;ORC1;PLAGL1;RHPN1;SNCG;NEFH;GPC6;PHLDA1;EPHB4;SPHK1;FBXL19;HIP1R;ITFG2;SLC9A2;TGFBR3;COL4A5;VWA1;PIN4;PLCD3;CYB561;NES
H3K79me2 GM12878 hg19	26/2000	0.999994	0.999995	0	0	0.296335	1.83266e-06	SPAG16;SNORD15B;LRRK2;RAB3D;PLCXD1;DEDD2;RAB20;PCBP4;PLAGL1;RHPN1;FLVCR2;TMEM8B;TMEM120B;CD72;CCL22;RING1;FBXL19;DYRK1B;TTC21A;ITFG2;IQCG;FCHSD1;ARMCX4;CCDC74A;AGBL2;TIMELESS
H4K20me1 T-cell acute lymphoblastic leukemia hg19	26/2000	0.999994	0.999995	0	0	0.296335	1.83266e-06	SNORD15B;COL16A1;NLGN2;ANKRD35;ABAT;PLCXD1;IL27RA;SPOCK2;ENPP2;CPNE2;SCN5A;APOB;AGFG2;PLEKHG3;TMEM120B;PRRT3;ACE;PLK2;PCDHGC3;S100B;ITFG2;FNDC5;ENAH;NR4A3;FAM131B;CLIP4
H3K79me2 astrocyte hg19	26/2000	0.999994	0.999995	0	0	0.296335	1.83266e-06	WDR27;BEX4;SNORD15B;KALRN;AIFM2;WDR90;ZIC1;SLIT2;SLC16A2;AGFG2;TMEM8B;RING1;SPHK1;TMEM132A;MAGI2;FANCE;KIF27;IQCG;RAD51B;CACNB3;RAB36;CROCC;MMP17;PITPNM2;KCTD17;SPC24
H3K36me3 myotube hg19	26/2000	0.999994	0.999995	0	0	0.296335	1.83266e-06	BEX4;SLC25A2;NLGN2;IRS1;AVIL;RAB3D;KALRN;ANTXR1;PTPRF;HDAC7;PCBP4;AIFM2;FAM110B;SCN5A;SLC16A2;SNORA70;PCDHB14;DYRK1B;TTC21A;ARHGAP28;SULF1;CACNB1;ARMCX4;MMP17;RELL2;TSPYL4
H3K27ac H1-hESC hg19	25/2000	0.999994	0.999995	0	0	0.284406	1.75888e-06	SPAG16;CHPF;CCDC24;STK39;LRRC73;TTK;NHSL1;ORC1;KIF5A;EPHB4;EXPH5;BCAS1;SH3D19;RNF43;SRRM4;RING1;LAMB2;PCDHGC3;SREBF2;SLC5A6;MYO1D;ARMCX4;VWA1;PIN4;TSPYL4
H3K27ac B cell hg19	25/2000	0.999994	0.999995	0	0	0.284406	1.75888e-06	CCDC121;CCDC24;RAB3D;RHOBTB3;ABAT;SPINT2;LTBP3;CNN3;HSPH1;MCF2L;EXPH5;TMEM8B;RNF43;RING1;MYOF;NSUN7;FANCE;MID2;SGSM1;BACE2;MAK;COL4A4;CROCC;UBE2O;CYB561
H3K27ac astrocyte hg19	25/2000	0.999994	0.999995	0	0	0.284406	1.75888e-06	SEMA7A;CTTNBP2;LRRC73;PCDH17;MYLK;WDR66;DRP2;FADS2;ORC1;FLVCR2;EPHB4;TMEM8B;CARD10;MME;LAMB2;DAB2IP;RAB27B;KLHL4;KIF6;SREBF2;FCHSD1;TBC1D2;PDE3A;CPE;PIN4
H3K27ac HCT116 hg19	25/2000	0.999994	0.999995	0	0	0.284406	1.75888e-06	SEMA7A;CRABP2;STK39;TTK;CELSR1;UACA;PTPRF;SNORD15A;DEDD2;HDAC7;HSPH1;RAB20;CARD10;ARHGEF16;TMEM132A;RAB27B;ZFHX4;PTPN14;ITFG2;NR2F6;MYO1D;OAS3;CACHD1;COL4A5;PPIC
H3K36me3 splenic B cell mm9	24/2000	0.999994	0.999995	0	0	0.27252	1.68538e-06	SNORD15B;SNORA70;CUL7;SLC25A2;CLIC3;GM14057;MPP4;AVIL;KCNJ13;COL11A2;STAC3;GPT;CPT1C;SNORD15A;IQCG;DEDD2;FCHSD1;RAD51B;AIFM3;GRAP2;ID3;RELL2;ZFP651;EGFL8
H3K36me3 osteoblast hg19	24/2000	0.999994	0.999995	0	0	0.27252	1.68538e-06	SNORD15B;SNORA70;NLGN2;SLC13A4;RING1;SPHK1;IFI44;TTC21A;AEBP1;ANTXR1;SREBF2;KIF27;HDAC7;ENAH;FCHSD1;ARMCX4;AIFM3;AIFM2;FAM110B;ID3;CCDC151;TSPYL4;PPIC;CDR1
H3K27ac mammary epithelial cell hg19	24/2000	0.999994	0.999995	0	0	0.27252	1.68538e-06	SPAG16;RHBDF1;MPP4;CHPF;CCDC24;DNAH6;DYSF;KLHL4;PLCXD1;UACA;KIF6;ARMCX4;AIFM2;ESRP2;AGBL2;PIN4;IGFBP7;CPNE2;SLC16A2;PLCD4;CYB561;MYH10;SPC24;CCNJL
H3ac myocyte mm9	23/2000	0.999994	0.999995	0	0	0.260679	1.61214e-06	USP43;GRIK5;HTR1B;TTK;FSTL1;TSPAN33;ITFG2;SLC9A2;MYO1D;PISD-PS1;FADS2;STRIP2;COL4A2;PTK7;COL4A1;FAM131B;EVA1C;CROCC;CEP170B;CPE;ME3;PLXNB1;EPHB2
H3K27ac kidney mm9	23/2000	0.999994	0.999995	0	0	0.260679	1.61214e-06	2310010J17RIK;ALDH1L1;9430083A17RIK;RING1;MME;CHPF;LAMB2;LRRK2;KCNJ13;KLHDC7A;EFCAB12;LTBP3;SLC4A3;UACA;ANTXR1;ITFG2;PCDH17;SLC9A2;1700101I11RIK;ATOH8;ID4;ST8SIA6;NES
H3K79me3 C2C12 mm9	23/2000	0.999994	0.999995	0	0	0.260679	1.61214e-06	WDR27;SNORD15B;SNORA70;LAMB2;RHOBTB3;TTK;GM15760;ZFHX4;ADCY6;SNORD15A;IQCG;VEGFA;AQP1;EHD2;NTMT1;ID3;UBE2O;ANGPTL2;IGFBP7;KCTD17;PLCD3;SPC24;PPIC
H3K79me2 heart mm9	23/2000	0.999994	0.999995	0	0	0.260679	1.61214e-06	YAP1;WDR27;LAMA5;9430083A17RIK;AMD2;USHBP1;SOX13;2700081O15RIK;MID2;BMP6;MYO1D;EHD2;FABP3;1700101I11RIK;MFRP;AIFM2;C1QTNF5;CACHD1;PDE3A;UBE2O;PLCD3;NES;AGFG2
H3K79me2 H1-hESC hg19	23/2000	0.999994	0.999995	0	0	0.260679	1.61214e-06	CRB2;SNORD15B;PRRT3;CCDC121;RING1;KCNJ13;CDC42BPG;KLHDC7A;NSUN7;ENO2;CPT1C;PLCXD1;SLC7A2;RAD51B;SYDE1;RIMS3;FAM131B;WDR90;KCTD14;ID3;PIN4;SPC24;AGFG2
H3K27ac limb mm9	22/2000	0.999994	0.999995	0	0	0.248881	1.53918e-06	2310010J17RIK;RING1;LRRK2;GM15612;ZC3HAV1L;RORA;FANCE;ANTXR1;ITFG2;SREBF2;HAPLN1;PTPRG;SLC5A6;FADS2;NHSL1;FRAS1;ORC1;3425401B19RIK;MAFF;ID4;MBNL3;4930556M19RIK
H3K27ac CD14-positive monocyte hg19	22/2000	0.999994	0.999995	0	0	0.248881	1.53918e-06	FANK1;CUL7;CHIC1;CD72;CCL22;STEAP4;RING1;LAMB2;CHCHD10;DDO;ARMCX4;ORC1;AGBL2;TIMELESS;ID3;PIN4;MEST;ULBP1;SPC24;TSPYL4;EXPH5;TMEM8B
H3K27ac myotube hg19	22/2000	0.999994	0.999995	0	0	0.248881	1.53918e-06	RING1;F10;MAGI2;LRRC73;ZC3HAV1L;PCDHB14;LAMB1;SREBF2;IQCG;DDO;FNDC5;AKAP12;DRP2;ARMCX4;TIMELESS;ANKS6;CDHR4;CPE;SAMD12;IKBKE;PLCD4;EXPH5
H3K27ac K562 hg19	22/2000	0.999994	0.999995	0	0	0.248881	1.53918e-06	WDR27;CCDC121;SLC12A5;EPAS1;CCDC24;CPNE7;INCA1;DYSF;LRRC73;ADCY3;IQCG;MYO1D;FCHSD1;TGFBR3;TBC1D2;AIFM2;TIMELESS;RNF182;PLXNB1;GPC6;EPHB4;TSPYL4
H3K9me3 K562 hg19	18/2000	0.999994	0.999995	0	0	0.202121	1.25e-06	MEG3;BEX4;SNORA70;PEG3;WDR86;CPT1C;HSPG2;SREBF2;SNORD15A;RAD51B;ESRP2;COL6A2;ANGPTL2;CPNE2;MAPT;PFKM;ULBP1;CALN1
H3K79me2 C2C12 mm9	19/2000	0.999994	0.999995	0	0	0.213747	1.3219e-06	SNORA70;MYOF;HIP1R;TTK;GM15760;ZFHX4;ITFG2;ADCY6;FADS2;EHD2;COL4A2;COL4A1;NTMT1;UBE2O;CDH13;PIN4;IGFBP7;PLCD3;AGFG2
H3K27ac ES-Bruce4 mm9	21/2000	0.999994	0.999995	0	0	0.237126	1.46648e-06	2310010J17RIK;9430083A17RIK;INCA1;LAMB1;EFCAB12;SULF1;ATP1B1;PLCXD1;PTPN14;ITFG2;SNORD15A;RIMS2;RAD51B;FADS2;TRIM6;ORC1;PTK7;D7ERTD143E;RBPMS2;4930556M19RIK;MPZL2
H3K27ac MEL cell line mm9	20/2000	0.999994	0.999995	0	0	0.225415	1.39406e-06	2310010J17RIK;NLGN2;MPP4;RING1;FANCE;SNORD15A;NR2F6;IL27RA;FADS2;2010204K13RIK;DOK2;ORC1;NTMT1;PPP1R1B;MAFF;RNF17;HAP1;MBNL3;IKBKE;SPC24
H3K27ac HepG2 hg19	19/2000	0.999994	0.999995	0	0	0.213747	1.3219e-06	WDR27;TMEM120B;FKBP10;CCDC121;SLC12A5;DTNA;RORC;DCBLD1;RAP1GAP;SNORD15A;RAB11FIP1;ESRP2;OAS3;PACSIN3;PIN4;GGT1;PLCB1;SPC24;SLC39A4
H3K79me2 CH12.LX mm9	12/2000	0.999994	0.999995	0	0	0.133261	8.24141e-07	WDR27;RNF43;SNORD15B;SNORA70;ORC1;TRP73;TIMELESS;TTC21A;TTK;9930014A18RIK;FANCE;PFKM
H3K79me2 liver mm9	13/2000	0.999994	0.999995	0	0	0.144633	8.94467e-07	NRSN1;PON1;TTC21A;GPT;CGN;ACACB;SLC7A2;IGF2R;ADCY6;RAB11FIP1;NTMT1;UBE2O;IGFBP7
H3K79me2 MEL cell line mm9	17/2000	0.999994	0.999995	0	0	0.190539	1.17837e-06	TMEM120B;FBXL19;ATP2B4;ZC3HAV1L;DYRK1B;2700081O15RIK;IGF2R;C030037D09RIK;FNDC5;FCHSD1;RAD51B;WDR90;PPP1R1B;RNF17;CPNE2;PHLDA1;MYH10
H3K27ac CH12.LX mm9	17/2000	0.999994	0.999995	0	0	0.190539	1.17837e-06	RNF43;MPP4;RING1;PLK2;CDC42BPG;IGFBP2;HIP1R;TTK;GM15760;ITFG2;DNAJB1;HSPH1;ORC1;GRAP2;WDR90;ST8SIA6;IKBKE
H3K36me3 T-cell acute lymphoblastic leukemia hg19	18/2000	0.999994	0.999995	0	0	0.202121	1.25e-06	BEX4;SNORD15B;SNORA70;NLGN2;RING1;CCDC148;IRS1;DYRK1B;KIF27;IQCG;DEDD2;WDR66;RAB20;RHPN1;TIMELESS;ID3;UBE2O;TSPYL4
H3K27ac placenta mm9	19/2000	0.999994	0.999995	0	0	0.213747	1.3219e-06	2310010J17RIK;FKBP10;9430083A17RIK;RING1;SLC35F2;SOX13;FANCE;FMR1NB;ATP1B1;PTPN14;ANTXR1;ITFG2;C030037D09RIK;FADS2;NHSL1;1700101I11RIK;NTMT1;APOB;MBNL3
H3K27ac bone marrow mm9	21/2000	0.999994	0.999995	0	0	0.237126	1.46648e-06	2310010J17RIK;SNED1;CUL7;RING1;CHPF;RORA;ARHGAP28;PARVA;ATP1B1;ITFG2;IGF2R;F5;IL27RA;HDAC7;DOK2;1700101I11RIK;MAFF;2200002D01RIK;MBNL3;CCHCR1;SPC24
H3K79me2 endothelial cell of umbilical vein hg19	19/2000	0.999994	0.999995	0	0	0.213747	1.3219e-06	BEX4;SNORD15B;RING1;RAB3D;USHBP1;TMEM132A;PLEKHA6;IFI44;CHCHD10;ENO2;FANCE;RAD51B;ARMCX4;ORC1;SNHG11;ABI3BP;WDR90;PABPC4L;KCTD17
H3K27ac ES-E14 mm9	20/2000	0.999994	0.999995	0	0	0.225415	1.39406e-06	MPP4;CADM2;ARHGEF16;IGFBP2;SEMA3B;SULF1;UACA;NTN1;PTPN14;SVIP;CACNB1;ARMCX4;HSPH1;ORC1;PCBP4;PABPC4L;CEP170B;RBPMS2;RNF182;RNF17
H3K27ac T-cell acute lymphoblastic leukemia hg19	17/2000	0.999994	0.999995	0	0	0.190539	1.17837e-06	WDR27;TMEM120B;CHIC1;SLC12A5;PCDHGC3;DCLK3;CHCHD10;RAB27B;CGN;ATP1B1;SLC5A6;NR4A3;WDR90;PIN4;SLC16A2;PFKM;CCNJL
H3K36me3 CD14-positive monocyte hg19	19/2000	0.999994	0.999995	0	0	0.213747	1.3219e-06	SNORD15B;SNORA70;SLC25A2;STEAP4;AVIL;LRRK2;RAB3D;DYSF;TTC21A;CELSR1;S100B;RAP1GAP;DEDD2;F5;FNDC5;FCHSD1;EPS8L2;PLXNB1;LZTS2
H3K27ac spleen mm9	18/2000	0.999994	0.999995	0	0	0.202121	1.25e-06	2310010J17RIK;CUL7;CHPF;MCAM;STK39;ARHGAP28;ATP1B1;HSPG2;ANTXR1;ITFG2;DEDD2;EHD2;1700101I11RIK;OAS3;MAFF;ID4;ST8SIA6;AGFG2
H3K27ac MCF-7 hg19	17/2000	0.999994	0.999995	0	0	0.190539	1.17837e-06	CCDC24;PCDHGC3;RORC;RHOBTB3;PTPN14;SNORD15A;DEDD2;BACE2;DNAJB1;TIMELESS;ID3;MAGED2;HMCN1;IKBKE;MEST;TSPYL4;EXPH5
H3K27ac skeletal muscle myoblast hg19	21/2000	0.999994	0.999995	0	0	0.237126	1.46648e-06	SPAG16;SEMA7A;LAMB2;LRRC73;TTK;PARVA;KLHL4;SREBF2;SNORD15A;DDO;HDAC7;DRP2;SH3RF2;ARMCX4;TBC1D2;NWD1;ORC1;ID4;ANGPTL2;TOX;SPC24
H3K27ac bone marrow macrophage mm9	13/2000	0.999994	0.999995	0	0	0.144633	8.94467e-07	GM5150;2310010J17RIK;CUL7;RING1;ITFG2;C030037D09RIK;NR2F6;RIMS2;FADS2;DOK2;1700101I11RIK;RAB11FIP1;COL4A5
H3K27ac embryonic fibroblast mm9	20/2000	0.999994	0.999995	0	0	0.225415	1.39406e-06	2310010J17RIK;LRRK2;SOX13;ZC3HAV1L;RORA;ARHGAP28;NSUN7;FANCE;ITFG2;SLC7A2;PTPRG;FADS2;EHD2;CACNB3;ATOH8;PRDM16;MAFF;ID4;IGFBP7;GPC6
H3K36me3 U2OS hg19	20/2000	0.999994	0.999995	0	0	0.225415	1.39406e-06	WDR27;SNED1;SNORD15B;SNORA70;CUL7;NLGN2;KCNJ13;TMEM200C;LRRC73;ADCY3;DYRK1B;DEDD2;WDR66;SLC5A6;PABPC4L;PI15;PLXNB1;SLIT2;CCDC151;SHANK2
H3K27ac brown adipose tissue mm9	20/2000	0.999994	0.999995	0	0	0.225415	1.39406e-06	RING1;TENM4;NPR1;USHBP1;MAGI2;RORC;KLHDC7A;ARHGAP28;SYNE3;ANTXR1;ITFG2;C030037D09RIK;DEDD2;FADS2;1700101I11RIK;MAFF;RNF182;OASL1;AW011738;TMEM8B
H3K27ac thymus mm9	20/2000	0.999994	0.999995	0	0	0.225415	1.39406e-06	2310010J17RIK;CUL7;MPP4;KLHL4;SLC4A2;ATP1B1;SYNE3;ITFG2;IL27RA;HDAC7;SLC5A6;AKAP12;PISD-PS1;DOK2;NWD1;OAS3;ID3;ANGPTL2;IKBKE;TSPYL4
H3K36me3 H7 hg19	18/1851	0.999994	0.999995	0	0	0.220442	1.33772e-06	BEX4;SNORD15B;SNORA70;NLGN2;RING1;IRS1;GRIK5;ADCY3;DYRK1B;WDR86;SNORD15A;DEDD2;GLIS2;WDR66;DNAJB1;PODXL;CCDC151;SHANK2
H3K36me3 bronchial epithelial cell hg19	17/1681	0.999994	0.999995	0	0	0.231272	1.36999e-06	SNORD15B;SNORA70;RING1;IRS1;PLK2;ADCY3;DYRK1B;CELSR1;SNORD15A;VEGFA;WDR66;DNAJB1;THBD;ID3;EPS8L2;CCDC151;MPZL2
H3K9me3 NT2-D1 hg19	26/1583	0.999994	0.999995	0	0	0.384791	2.24943e-06	FANK1;ALDH1L1;SYNM;RAB3D;TCHH;SLC7A10;CELSR1;AK8;BAIAP2L1;PDZD2;CCDC30;ST8SIA6;NTRK2;SPHK1;PCDH7;TMEM132A;IFI44;SVIP;SREBF2;EHD2;FAM163A;ANKS6;UBE2O;SPATA18;PLCD3;TSPYL4
H3K4me3 GM12865 hg19	22/1451	0.999994	0.999995	0	0	0.355473	2.02997e-06	DTNA;SLC35F2;DCC;FBXL19;INCA1;ATP2B4;NSUN7;VLDLR;PTPN14;ADCY6;DDO;SYNE1;MYO1D;SGSM1;SLC4A8;CACNB3;CACNB4;COL4A4;ID3;ANGPTL2;MBNL3;PPIC
H3K36me3 MCF-7 hg19	20/1395	0.999994	0.999995	0	0	0.335996	1.89786e-06	SNORD15B;SNORA70;CUL7;MPP4;RING1;IRS1;PLK2;TMEM132A;LRRC73;PLEKHA6;DYRK1B;GPT;AKAP17A;CELSR1;SNORD15A;WDR66;DNAJB1;ORC1;ZIC1;PLXNB1
H3K36me3 BJ hg19	20/1302	0.999994	0.999995	0	0	0.36225	2.02744e-06	SNORD15B;SNORA70;NLGN2;RING1;CHPF;IRS1;ZC3HAV1L;ADCY3;DYRK1B;SNORD15A;GLIS2;WDR66;SYDE1;CXCL12;SNPH;AGBL2;SERPINH1;ID3;SLIT2;CCDC151
H3K36me3 GM06990 hg19	12/1255	0.999995	0.999995	0	0	0.222353	1.22014e-06	FANK1;SNORD15B;SNORA70;CCL22;RING1;RAB3D;TMEM132A;LTBP4;ADCY3;DYRK1B;SNORD15A;WDR66
H3K36me3 thymus mm9	15/1235	0.999995	0.999995	0	0	0.284638	1.55546e-06	SNORD15B;SNORA70;SLC25A2;GM14057;COL11A2;RORC;LRRC73;DYRK1B;SNORD15A;IQCG;DNAJB1;GRAP2;AGBL2;DZIP1;EGFL8

### Sheet: Table S11 AST_UP_ChEA_2022_tabl
Term	Overlap	P-value	Adjusted P-value	Old P-value	Old Adjusted P-value	Odds Ratio	Combined Score	Genes
FOXM1 23109430 ChIP-Seq U2OS Human	8/226	0.00173052	0.999996	0	0	3.84379	24.444	TOP2A;ASPM;MAFB;KIF14;NUSAP1;KIF20A;HMMR;MKI67
FOXM1 26456572 ChIP-Seq MCF-7 Human BreastCancer	10/478	0.0191723	0.999996	0	0	2.23343	8.83161	TOP2A;H3C8;ASPM;MAFB;CCN5;KIF14;KIF20A;H3C2;HMMR;MKI67
TRIM28 21343339 ChIP-Seq HEK293 Human	3/75	0.036947	0.999996	0	0	4.28234	14.1243	LUM;ITGA11;NPTX2
SRY 22984422 ChIP-ChIP TESTIS Rat	4/142	0.0504796	0.999996	0	0	2.9846	8.91256	CD163;KCNJ11;UAP1L1;TRIP13
E2F7 22180533 ChIP-Seq HELA Human	2/38	0.0528718	0.999996	0	0	5.69056	16.7296	FANCI;CDC6
E2F4 17652178 ChIP-ChIP JURKAT Human	9/608	0.141136	0.999996	0	0	1.55146	3.0378	TOP2A;ASPM;GLRX5;NUSAP1;KIF20A;CDC6;TRIP13;HMMR;MKI67
NOTCH1 21737748 ChIP-Seq TLL Human	4/211	0.15155	0.999996	0	0	1.98275	3.74113	CYP27B1;MAFB;NUBP1;RRP15
RELB 30642670 ChIP-Seq CTB1 Human Placenta Inflammation	3/139	0.154498	0.999996	0	0	2.25977	4.22028	CYP27B1;HILPDA;CXCL5
EED 16625203 ChIP-ChIP MESCs Mouse	9/628	0.16147	0.999996	0	0	1.49977	2.73473	CYP27B1;TBX15;MAFB;MAB21L1;RAX;CYP1B1;EBF3;NKX2-4;CXCL5
E2F2 33952803 ChIP-Seq Patient Human Synovium	45313	0.193995	0.999996	0	0	4.85616	7.96372	ECSIT
POU2F1 27270436 ChIP-Seq VCaP Human Prostate Carcinoma	12/933	0.200957	0.999996	0	0	1.34451	2.15749	TOP2A;ASPM;H2BC8;H2AC6;LACTB2;H2AC7;DSCC1;GLRX5;CELF6;HMMR;MKI67;RRP15
HOXA2 22223247 ChIP-Seq E11.5 EMBRYO Mouse	45314	0.201863	0.999996	0	0	4.63519	7.41709	HMMR
SUZ12 16625203 ChIP-ChIP MESCs Mouse	12/944	0.211836	0.999996	0	0	1.32787	2.06078	CYP27B1;NPPC;TBX15;MAFB;MAB21L1;RAX;CYP1B1;EBF3;CDC6;NPTX2;NKX2-4;CXCL5
NR1I2 20693526 ChIP-Seq LIVER Mouse	8/631	0.274673	0.999996	0	0	1.31721	1.70206	EGFLAM;CPNE4;DNAJC5B;IL1R2;GLRX5;KIF14;EBF3;BAAT
PCGF2 27294783 Chip-Seq ESCs Mouse	5/385	0.322449	0.999996	0	0	1.34522	1.52254	CYP27A1;NPPC;STEAP3;LACTB2;IL1R2
JARID2 20075857 ChIP-Seq MESCs Mouse	12/1055	0.333437	0.999996	0	0	1.17957	1.29553	CYP27B1;NPPC;TBX15;MAFB;MAB21L1;MFSD3;RAX;CYP1B1;EBF3;RPRML;PPARG;NKX2-4
CIITA 18437201 ChIP-ChIP Raji B And iDC Human	1/42	0.337631	0.999996	0	0	2.48479	2.69798	ECSIT
CEBPB 23403033 ChIP-Seq LIVER Mouse	4/304	0.344577	0.999996	0	0	1.36161	1.4507	DPAGT1;HMBS;MFSD3;TMCO4
HTT 18923047 ChIP-ChIP STHdh Human	4/304	0.344577	0.999996	0	0	1.36161	1.4507	LUM;HMMR;BAAT;TECTA
RUNX1 22343733 ChIP-Seq Kasumi1 Human PeriphBlood AML	5/399	0.349381	0.999996	0	0	1.29649	1.36338	TOP2A;SH3RF2;FAM83G;CARD14;PAOX
TAL1 26923725 Chip-Seq MACROPHAGESS Mouse	1/44	0.350512	0.999996	0	0	2.36898	2.48354	TBX15
CHD7 19251738 ChIP-ChIP MESCs Mouse	2/128	0.355356	0.999996	0	0	1.61847	1.67453	FAM3A;PSMG1
FOXM1 25889361 ChIP-Seq OE33 AND U2OS Human	9/784	0.356603	0.999996	0	0	1.18814	1.22513	TOP2A;ASPM;MAFB;GLRX5;KIF14;NUSAP1;KIF20A;HMMR;MKI67
PHC1 16625203 ChIP-ChIP MESCs Mouse	8/700	0.374588	0.999996	0	0	1.1816	1.16025	CYP27B1;TBX15;MAFB;MAB21L1;RAX;CYP1B1;EBF3;NKX2-4
FOXH1 21741376 ChIP-Seq EPCs Human	17/1586	0.378376	0.999996	0	0	1.11003	1.0788	ARL11;CD163;POP7;RAX;CELF6;CDC6;HMMR;PDYN;MKI67;HAPLN3;EGFLAM;MAFB;LPCAT4;RPRML;ITGB7;SYNC;TECTA
RUNX1 26923725 Chip-Seq MACROPHAGESS Mouse	1/49	0.381633	0.999996	0	0	2.12167	2.0438	SLC9A3
EZH2 27304074 Chip-Seq ESCs Mouse	8/722	0.407264	0.999996	0	0	1.14388	1.02754	TBX15;MAFB;RAX;EBF3;RPRML;PPARG;SYNC;NKX2-4
THRA 23701648 ChIP-Seq CEREBELLUM Mouse	2/146	0.417485	0.999996	0	0	1.41487	1.2359	MAFB;SYNC
PCGF2 27294783 Chip-Seq NPCs Mouse	4/346	0.436938	0.999996	0	0	1.19182	0.986784	CYP27A1;NPPC;STEAP3;KIF14
FOXM1 32153563 ChIP-Seq SKOV3 Human Ovary OvarianCancer	2/154	0.444136	0.999996	0	0	1.33986	1.08746	KIF20A;MKI67
MYC 18555785 ChIP-Seq MESCs Mouse	9/852	0.451321	0.999996	0	0	1.08839	0.8659	TOP2A;ASPM;LACTB2;UAP1L1;NUSAP1;KIF20A;TRIP13;ECSIT;NUBP1
RNF2 16625203 ChIP-ChIP MESCs Mouse	9/854	0.454101	0.999996	0	0	1.0857	0.857093	CYP27B1;TBX15;MAFB;MAB21L1;RAX;CYP1B1;EBF3;PDYN;NKX2-4
EGR1 19374776 ChIP-ChIP THP-1 Human	1/62	0.455778	0.999996	0	0	1.66841	1.31095	HMMR
SUZ12 27294783 Chip-Seq NPCs Mouse	7/658	0.461524	0.999996	0	0	1.09552	0.847075	CYP27A1;NPPC;STEAP3;LACTB2;IL1R2;KIF14;RRP15
ZNF263 19887448 ChIP-Seq K562 Human	1/64	0.466371	0.999996	0	0	1.61528	1.23209	POP7
SUZ12 18555785 ChIP-Seq MESCs Mouse	9/866	0.470735	0.999996	0	0	1.06982	0.806069	NPPC;TBX15;MAFB;MAB21L1;ITGA11;EBF3;RPRML;NPTX2;NKX2-4
TP53 22127205 ChIP-Seq IMR90 Human	8/766	0.472394	0.999996	0	0	1.07499	0.806182	SLC9A3;STEAP3;EGFLAM;MYO1C;DNAJC5B;RASL11A;CMBL;SYNC
RUNX1 20887958 ChIP-Seq HPC-7 Mouse	9/870	0.47626	0.999996	0	0	1.06463	0.789733	ASPM;ITGAD;GLRX5;UAP1L1;RAB19;FHL3;FLYWCH2;ITGB7;PAOX
PPARD 23176727 ChIP-Seq KERATINOCYTES Mouse	2/164	0.476482	0.999996	0	0	1.25651	0.931483	ITGA11;TRIP13
SOX2 18555785 ChIP-Seq MESCs Mouse	4/365	0.47766	0.999996	0	0	1.12799	0.833421	DPAGT1;RAX;EBF3;HMMR
ZFX 18555785 Chip-Seq ESCs Mouse	15/1485	0.482313	0.999996	0	0	1.0394	0.757891	STEAP3;DNAJC5B;IL1R2;KIF14;PDYN;TMCO4;CYP27A1;NPPC;ASPM;MAFB;LACTB2;LPCAT4;NUSAP1;NKX2-4;RRP15
GATA2 26923725 Chip-Seq HEMANGIOBLAST Mouse	1/69	0.491966	0.999996	0	0	1.49613	1.06128	NEIL3
MYCN 21190229 ChIP-Seq SHEP-21N Human	3/271	0.493983	0.999996	0	0	1.13905	0.803319	CYP27B1;SH3RF2;CDC6
STAT5B 24692510 ChIP-Seq Epithelium Mouse Mammary	5/484	0.511159	0.999996	0	0	1.06175	0.712515	CENPU;STEAP3;SYK;UAP1L1;IL13RA2
ESR1 15608294 ChIP-ChIP MCF-7 Human	1/74	0.516339	0.999996	0	0	1.39331	0.920963	CYP1B1
SOX2 16153702 ChIP-ChIP HESCs Human	8/797	0.517377	0.999996	0	0	1.03108	0.679461	TSKS;TOP2A;DPAGT1;MAB21L1;RAX;NUSAP1;CXCL5;BMP5
NANOG 18555785 Chip-Seq ESCs Mouse	15/1522	0.521673	0.999996	0	0	1.01183	0.658415	STEAP3;DNAJC5B;IL1R2;KIF14;PDYN;CYP27A1;NPPC;ASPM;MAFB;LACTB2;LPCAT4;MAB21L1;NPTX2;NKX2-4;RRP15
TP53 20018659 ChIP-ChIP R1E Mouse	9/909	0.529365	0.999996	0	0	1.0164	0.646507	TBX15;MAFB;MAB21L1;RAX;CYP1B1;EBF3;RPRML;SYNC;NUBP1
SALL1 21062744 ChIP-ChIP HESCs Human	1/77	0.530401	0.999996	0	0	1.3381	0.84852	NPTX2
SUZ12 18692474 ChIP-Seq MESCs Mouse	15/1531	0.531141	0.999996	0	0	1.00533	0.636102	CPNE4;RASL11A;RAX;EBF3;SLC9A3;NPPC;TBX15;EGFLAM;MAFB;MAB21L1;ITGA11;CYP1B1;RPRML;NPTX2;NKX2-4
POU2F1 27270436 ChIP-Seq LNCaP Human Prostate Carcinoma	5/498	0.536485	0.999996	0	0	1.03085	0.641929	H2AC6;H2AC7;H3C2;HMMR;TECTA
SA1 27219007 Chip-Seq ERYTHROID Human	16/1646	0.543031	0.999996	0	0	0.996675	0.608558	DPAGT1;POP7;SDF2L1;KCNJ11;KIF14;FHL3;TMCO4;ECSIT;HAPLN3;CYP27B1;FAM83G;ITGA11;NUDT17;ITGB7;SYNC;PAOX
CBX2 27304074 Chip-Seq ESCs Mouse	6/609	0.547358	0.999996	0	0	1.01092	0.609236	TBX15;MAFB;RAX;EBF3;NKX2-4;RRP15
RUNX1 30185409 ChIP-Seq K562 Mouse BoneMarrow Leukemia	3/296	0.553325	0.999996	0	0	1.04053	0.615796	HMBS;ACKR2;CMBL
PPARG 19300518 ChIP-PET 3T3-L1 Mouse	2/191	0.557838	0.999996	0	0	1.07553	0.627771	TOP2A;PPARG
RAC3 21632823 ChIP-Seq H3396 Human	15/1559	0.560245	0.999996	0	0	0.985589	0.571032	FANCI;STEAP3;POP7;IL1R2;RASL11A;KIF14;TMCO4;BAAT;SLC9A3;FAM83G;MAFB;FLYWCH2;PPARG;NPTX2;CARD14
NFE2 27457419 Chip-Seq LIVER Mouse	7/735	0.578753	0.999996	0	0	0.975706	0.533594	CYP27A1;NPPC;STEAP3;LACTB2;IL1R2;KIF14;RRP15
JARID2 20064375 ChIP-Seq MESCs Mouse	9/951	0.584383	0.999996	0	0	0.968923	0.520504	TBX15;MAFB;RAX;CYP1B1;EBF3;RPRML;PPARG;NPTX2;NKX2-4
NANOG 16153702 ChIP-ChIP HESCs Human	10/1057	0.584757	0.999996	0	0	0.96843	0.51962	TSKS;TOP2A;DPAGT1;SH3RF2;MAB21L1;MAMDC2;RAX;NUSAP1;CYP1B1;BMP5
ELF1 17652178 ChIP-ChIP JURKAT Human	1/92	0.594837	0.999996	0	0	1.11669	0.580083	DPAGT1
RNF2 18974828 ChIP-Seq MESCs Mouse	10/1066	0.595622	0.999996	0	0	0.959715	0.497276	CYP27B1;TBX15;EGFLAM;MAFB;MAB21L1;RAX;CYP1B1;EBF3;RPRML;NKX2-4
EZH2 18974828 ChIP-Seq MESCs Mouse	10/1066	0.595622	0.999996	0	0	0.959715	0.497276	CYP27B1;TBX15;EGFLAM;MAFB;MAB21L1;RAX;CYP1B1;EBF3;RPRML;NKX2-4
BRD4 28847988 ChIP-Seq BCBL1 Human Blood Lymphoma	2/206	0.599021	0.999996	0	0	0.995682	0.510246	MFSD3;TMCO4
BMI1 23680149 ChIP-Seq NPCS Mouse	8/860	0.604287	0.999996	0	0	0.951671	0.479363	TBX15;MAFB;RAX;EBF3;RPRML;CELF6;TC2N;NKX2-4
P300 18555785 Chip-Seq ESCs Mouse	14/1499	0.606232	0.999996	0	0	0.95422	0.47758	STEAP3;DNAJC5B;IL1R2;KIF14;PDYN;CYP27A1;NPPC;ASPM;TBX15;MAFB;LACTB2;LPCAT4;NKX2-4;RRP15
ESR1 22446102 ChIP-Seq UTERUS Mouse	11/1183	0.608253	0.999996	0	0	0.950452	0.472531	CYP27A1;CD86;STEAP3;EGFLAM;LUM;IL1R2;MAMDC2;CYP1B1;TMCO4;THBS4;TECTA
DNAJC2 21179169 ChIP-ChIP NT2 Human	7/758	0.611416	0.999996	0	0	0.944684	0.464764	SLC9A3;SDF2L1;MAFB;KCNJ11;DNAJC5B;MAB21L1;TECTA
VDR 23401126 ChIP-Seq LCL-AND-THP1 Human	2/213	0.617235	0.999996	0	0	0.962306	0.464318	EBF3;NUBP1
NMYC 18555785 Chip-Seq ESCs Mouse	14/1510	0.617349	0.999996	0	0	0.946635	0.456581	STEAP3;DNAJC5B;IL1R2;KIF14;PDYN;CYP27A1;NPPC;ASPM;TBX15;MAFB;LACTB2;LPCAT4;NKX2-4;RRP15
TRP63 18441228 ChIP-ChIP KERATINOCYTES Mouse	1/99	0.621818	0.999996	0	0	1.03656	0.492475	CYP1B1
GATA1 30185409 ChIP-Seq HPC Mouse BoneMarrow Leukemia	8/874	0.622529	0.999996	0	0	0.935594	0.443439	SLC9A3;STEAP3;SYK;GLRX5;KIF14;MKI67;THBS4;TECTA
POU5F1 18700969 ChIP-ChIP MESCs Mouse	3/330	0.627065	0.999996	0	0	0.930715	0.434369	MYO1C;LACTB2;PPARG
MYBL1 21750041 ChIP-ChIP SPERMATOCYTES Mouse	1/103	0.636425	0.999996	0	0	0.995704	0.449947	KIF20A
LMO2 20887958 ChIP-Seq HPC-7 Mouse	12/1317	0.637965	0.999996	0	0	0.92959	0.417824	ARL11;STEAP3;MYO1C;ITGAD;MAMDC2;RAB19;FHL3;ITGB7;CDC6;PDYN;SYNC;MKI67
TBX4 33478486 ChIP-Seq IMR90 Human Lung	2/226	0.649372	0.999996	0	0	0.905857	0.391103	POP7;FAM3A
FOXP3 17237761 ChIP-ChIP TREG Mouse	1/108	0.653897	0.999996	0	0	0.948935	0.403113	RAB19
ZFP42 18358816 ChIP-ChIP MESCs Mouse	9/1013	0.659833	0.999996	0	0	0.906101	0.376729	TOP2A;DPAGT1;CYP27B1;MRPL40;LACTB2;NUSAP1;KIF20A;HMMR;NPTX2
BRD4 25478319 ChIP-Seq HGPS Human	16/1770	0.661752	0.999996	0	0	0.919896	0.379792	TOP2A;ARL11;LUM;EBF3;CDC6;MEDAG;HCAR2;ASPM;TBX15;NEIL3;MRPL40;MAB21L1;CYP1B1;PSMG1;SYNC;NKX2-4
AHR 22903824 ChIP-Seq MCF-7 Human	5/577	0.66651	0.999996	0	0	0.884845	0.358982	SH3RF2;SYK;IL1R2;CYP1B1;PPARG
SUZ12 18692474 ChIP-Seq MEFs Mouse	9/1019	0.666709	0.999996	0	0	0.900431	0.365037	NPPC;TBX15;MAFB;MAB21L1;RASL11A;RAX;CYP1B1;EBF3;NPTX2
SUZ12 18974828 ChIP-Seq MESCs Mouse	14/1564	0.669713	0.999996	0	0	0.910961	0.365209	RAX;EBF3;CYP27B1;SLC9A3;NPPC;TBX15;EGFLAM;MAFB;MAB21L1;ITGA11;CYP1B1;RPRML;NPTX2;NKX2-4
AR 21909140 ChIP-Seq LNCAP Human	2/238	0.677113	0.999996	0	0	0.859269	0.335044	MAFB;KIF20A
PPARD 23208498 ChIP-Seq MDA-MB-231 Human	3/357	0.679409	0.999996	0	0	0.858536	0.331852	TSKS;KCNJ11;BMP5
MYC 18940864 ChIP-ChIP HL60 Human	5/587	0.681175	0.999996	0	0	0.86919	0.333714	FAM83G;RASL11A;RAX;ECSIT;THBS4
STAT3 29892750 ChIP-Seq EML Mouse BoneMarrow	3/358	0.681239	0.999996	0	0	0.856074	0.328597	UAP1L1;RAB19;CDC6
SOX2 18358816 ChIP-ChIP MESCs Mouse	5/591	0.68692	0.999996	0	0	0.863077	0.324118	MRPL40;RAX;EBF3;HMMR;TECTA
TP53 22573176 ChIP-Seq HFKS Human	9/1039	0.68904	0.999996	0	0	0.882008	0.328509	CD86;CYP27B1;MYO1C;KCNJ11;DSCC1;RASL11A;FAM3A;SYNC;RRP15
RUNX2 22187159 ChIP-Seq C42B Human ProstateCancer	1/119	0.68945	0.999996	0	0	0.859995	0.319799	STEAP3
ARID1A 32646524 ChIP-Seq H9 Human BoneMarrow Lymphoma	1/119	0.68945	0.999996	0	0	0.859995	0.319799	STEAP3
GABPA 29892750 ChIP-Seq EML Mouse BoneMarrow	2/246	0.694602	0.999996	0	0	0.830757	0.302742	HILPDA;CDC6
BCAT 22108803 ChIP-Seq LS180 Human	4/482	0.694803	0.999996	0	0	0.846766	0.30833	TSKS;FAM83G;PPARG;SYNC
SMAD1 18555785 Chip-Seq ESCs Mouse	13/1483	0.695024	0.999996	0	0	0.890914	0.324122	STEAP3;IL1R2;KIF14;PDYN;CYP27A1;NPPC;ASPM;MAFB;LACTB2;LPCAT4;NUSAP1;NKX2-4;RRP15
KLF4 18555785 Chip-Seq ESCs Mouse	13/1486	0.697781	0.999996	0	0	0.888954	0.31989	STEAP3;DNAJC5B;IL1R2;KIF14;PDYN;CYP27A1;NPPC;ASPM;MAFB;LACTB2;LPCAT4;NKX2-4;RRP15
CEBPB 20176806 ChIP-Seq MACROPHAGES Mouse	13/1492	0.703251	0.999996	0	0	0.885057	0.311576	TOP2A;MAMDC2;CDC6;RPL3L;MYO1C;HMBS;CYP1B1;FAM3A;FLYWCH2;PPARG;ITGB7;KIF20A;SYNC
OCT4 18555785 Chip-Seq ESCs Mouse	13/1492	0.703251	0.999996	0	0	0.885057	0.311576	STEAP3;IL1R2;KIF14;PDYN;CYP27A1;NPPC;ASPM;MAFB;LACTB2;LPCAT4;NUSAP1;NKX2-4;RRP15
CTCF 18555785 Chip-Seq ESCs Mouse	13/1492	0.703251	0.999996	0	0	0.885057	0.311576	STEAP3;IL1R2;KIF14;PDYN;CYP27A1;NPPC;ASPM;MAFB;LACTB2;LPCAT4;NUSAP1;NKX2-4;RRP15
ESRRB 18555785 Chip-Seq ESCs Mouse	13/1496	0.706865	0.999996	0	0	0.882478	0.306145	STEAP3;IL1R2;KIF14;PDYN;CYP27A1;NPPC;ASPM;MAFB;LACTB2;LPCAT4;NUSAP1;NKX2-4;RRP15
CDX2 19796622 ChIP-Seq MESCs Mouse	2/252	0.707202	0.999996	0	0	0.81057	0.280813	ITGA11;THBS4
CMYC 18555785 Chip-Seq ESCs Mouse	13/1499	0.709559	0.999996	0	0	0.880552	0.302128	STEAP3;DNAJC5B;IL1R2;KIF14;PDYN;CYP27A1;NPPC;ASPM;MAFB;LACTB2;LPCAT4;NKX2-4;RRP15
POU5F1 16518401 ChIP-PET MESCs Mouse	7/836	0.711351	0.999996	0	0	0.852296	0.290283	TOP2A;SYK;RAB19;ITGB7;CDC6;PDYN;CARD14
CTNNB1 24651522 ChIP-Seq LGR5+ INTESTINAL STEM Human	1/127	0.713002	0.999996	0	0	0.805065	0.272331	SYK
EBF1 22473956 ChIP-Seq LYMPHODE Mouse	13/1505	0.7149	0.999996	0	0	0.876723	0.294239	STEAP3;DNAJC5B;IL1R2;KIF14;CYP27A1;NPPC;ASPM;MAFB;LACTB2;LPCAT4;MAB21L1;NKX2-4;RRP15
SOX2 18555785 Chip-Seq ESCs Mouse	13/1508	0.717549	0.999996	0	0	0.874821	0.290366	STEAP3;DNAJC5B;IL1R2;KIF14;PDYN;CYP27A1;NPPC;ASPM;MAFB;LACTB2;LPCAT4;NKX2-4;RRP15
SOX9 25088423 ChIP-ChIP EMBRYONIC GONADS Mouse	14/1619	0.718814	0.999996	0	0	0.877093	0.289575	DPAGT1;CD163;POP7;SDF2L1;KCNJ11;CPNE4;MAMDC2;HAPLN3;CYP27B1;ITGA11;MFSD3;CYP1B1;SYNC;CARD14
TCFCP2L1 18555785 Chip-Seq ESCs Mouse	13/1513	0.721929	0.999996	0	0	0.871667	0.284013	STEAP3;IL1R2;KIF14;PDYN;NPPC;ASPM;TBX15;MAFB;LACTB2;MAB21L1;NPTX2;NKX2-4;RRP15
ARNT 22903824 ChIP-Seq MCF-7 Human	7/846	0.722845	0.999996	0	0	0.841694	0.273181	SH3RF2;SYK;DNAJC5B;IL1R2;CYP1B1;PPARG;CARD14
RING1B 27294783 Chip-Seq NPCs Mouse	14/1632	0.729743	0.999996	0	0	0.869425	0.273923	IL1R2;RAX;EBF3;TC2N;NPPC;FAM83G;TBX15;EGFLAM;MAFB;MYO1C;MAB21L1;ITGA11;CYP1B1;NKX2-4
RUNX1 26923725 Chip-Seq HPCs Mouse	5/629	0.738004	0.999996	0	0	0.808915	0.245753	FAM83G;MRPL40;EBF3;TRIP13;MKI67
RUNX1 22343733 ChIP-Seq PBMC Human BoneMarrow	6/748	0.741554	0.999996	0	0	0.815599	0.24387	TOP2A;SH3RF2;FAM83G;PPARG;CARD14;PAOX
HOXD13 18407260 ChIP-ChIP DEVELOPING-LIMBS Mouse	1/138	0.74251	0.999996	0	0	0.740011	0.220315	TBX15
RNF2 27304074 Chip-Seq ESCs Mouse	10/1205	0.744151	0.999996	0	0	0.841796	0.24876	NPPC;FAM83G;TBX15;MAFB;MAB21L1;RAX;CYP1B1;EBF3;RPRML;PPARG
UBF1/2 26484160 Chip-Seq HMEC-DERIVED Human	14/1650	0.744435	0.999996	0	0	0.859008	0.253519	POP7;KIF14;TMCO4;ECSIT;CYP27B1;SH3RF2;TBX15;MYO1C;CDC42EP5;HMBS;CYP1B1;ITGB7;SYNC;NPTX2
SUZ12 27294783 Chip-Seq ESCs Mouse	14/1657	0.750008	0.999996	0	0	0.855019	0.245964	KCNJ11;RAX;TC2N;CYP27A1;CYP27B1;SLC9A3;TBX15;MAFB;MAB21L1;CYP1B1;FLYWCH2;RPRML;NPTX2;NKX2-4
BMI1 19503595 ChIP-Seq MEFsC Mouse	4/521	0.751092	0.999996	0	0	0.78131	0.223632	FAM83G;RAX;HAPLN3;CARD14
TFAP2A 17053090 ChIP-ChIP MCF-7 Human	13/1549	0.752214	0.999996	0	0	0.849563	0.241899	TOP2A;ARL11;RASL11A;CDC6;CYP27B1;MYO1C;MAB21L1;HMBS;ITGA11;ITGB7;IL13RA2;CARD14;TECTA
STAT1 20625510 ChIP-Seq HELA Human	4/523	0.753753	0.999996	0	0	0.778218	0.219995	ITGA11;CMBL;TMCO4;NUBP1
CTCF 27219007 Chip-Seq ERYTHROID Human	14/1663	0.754722	0.999996	0	0	0.851626	0.239652	DPAGT1;KCNJ11;KIF14;FHL3;TMCO4;ECSIT;HAPLN3;MYO1C;MAB21L1;HMBS;ITGA11;MFSD3;KIF20A;SYNC
POU5F1 18555785 ChIP-Seq MESCs Mouse	3/403	0.755745	0.999996	0	0	0.758008	0.212281	POP7;MFSD3;COMMD5
PPARG 20176806 ChIP-Seq THIOMACROPHAGE Mouse	5/645	0.757619	0.999996	0	0	0.788035	0.218738	SLC9A3;CYP1B1;RAB19;CDC6;TC2N
ERG 21242973 ChIP-ChIP JURKAT Human	2/283	0.765575	0.999996	0	0	0.720004	0.192333	UAP1L1;MFSD3
HNF4A 19761587 ChIP-ChIP CACO-2 Human	6/771	0.767149	0.999996	0	0	0.790123	0.209441	CYP27A1;CD86;CYP27B1;SH3RF2;FAM3A;TECTA
PAX6 23342162 ChIP-ChIP BETA-FORBRAIN-LENS Mouse	5/658	0.772738	0.999996	0	0	0.771822	0.198988	CYP27B1;NEIL3;MFSD3;NUSAP1;TRIP13
KLF4 18358816 ChIP-ChIP MESCs Mouse	10/1238	0.773408	0.999996	0	0	0.817722	0.210112	DPAGT1;CYP27B1;STEAP3;SDF2L1;MAFB;LACTB2;RAX;NUSAP1;KIF20A;TRIP13
ETS2 20176728 ChIP-ChIP TROPHOBLAST STEM CELLS Mouse	1/151	0.773514	0.999996	0	0	0.67543	0.173458	PAOX
P53 22127205 ChIP-Seq FIBROBLAST Human	4/545	0.781599	0.999996	0	0	0.74572	0.183755	SLC9A3;EGFLAM;NPTX2;COMMD5
RUNX1 27457419 Chip-Seq LIVER Mouse	12/1475	0.782096	0.999996	0	0	0.822115	0.202057	CYP27A1;NPPC;ASPM;TBX15;STEAP3;LACTB2;LPCAT4;IL1R2;KIF14;PDYN;NKX2-4;RRP15
REST 18959480 ChIP-ChIP MESCs Mouse	14/1701	0.783221	0.999996	0	0	0.830701	0.202974	CD86;STEAP3;CPNE4;MAMDC2;FHL3;PDYN;TMCO4;CYP27B1;MAFB;CDC42EP5;MFSD3;CYP1B1;RPRML;NPTX2
FLI1 27457419 Chip-Seq LIVER Mouse	2/294	0.783735	0.999996	0	0	0.692491	0.168749	LACTB2;IL1R2
SOX2 21211035 ChIP-Seq LN229 Human	13/1590	0.783977	0.999996	0	0	0.825618	0.200935	TSKS;POP7;CELF6;CDC6;CXCL5;COMMD5;SLC9A3;ITGAD;LPCAT4;CDC42EP5;TRIP13;NPTX2;CARD14
STAT4 19710469 ChIP-ChIP TH1 Mouse	8/1027	0.789392	0.999996	0	0	0.788694	0.18652	DPAGT1;CD86;HMBS;NUSAP1;RAB19;FHL3;CDC6;TMCO4
GATA2 21571218 ChIP-Seq MEGAKARYOCYTES Human	7/911	0.789953	0.999996	0	0	0.778496	0.183556	CYP27B1;SDF2L1;MAMDC2;KIF14;PSMG1;TRIP13;SYNC
RXR 22108803 ChIP-Seq LS180 Human	3/428	0.790727	0.999996	0	0	0.7125	0.167297	TOP2A;FAM83G;CARD14
MTF2 20144788 ChIP-Seq MESCs Mouse	21/2488	0.791248	0.999996	0	0	0.848203	0.198602	DPAGT1;KCNJ11;RASL11A;RAX;EBF3;CXCL5;THBS4;SLC9A3;NPPC;TBX15;EGFLAM;MAFB;MAB21L1;ITGA11;UAP1L1;CYP1B1;RPRML;PPARG;SYNC;NPTX2;NKX2-4
IRF4 20064451 ChIP-Seq CD4+T Mouse	6/795	0.791823	0.999996	0	0	0.765124	0.178593	DPAGT1;IL1R2;ARHGEF38;CYP1B1;NUBP1;TECTA
CBP 20019798 ChIP-Seq JUKART Human	6/795	0.791823	0.999996	0	0	0.765124	0.178593	DPAGT1;IL1R2;ARHGEF38;CYP1B1;NUBP1;TECTA
EZH2 27294783 Chip-Seq NPCs Mouse	8/1032	0.793778	0.999996	0	0	0.784634	0.181213	CYP27A1;NPPC;ASPM;STEAP3;LACTB2;IL1R2;KIF14;RRP15
SPI1 22096565 ChIP-ChIP GC-B Mouse	8/1032	0.793778	0.999996	0	0	0.784634	0.181213	CD86;POP7;MYO1C;SYK;RAB19;TRIP13;NUBP1;COMMD5
SUZ12 18555785 Chip-Seq ESCs Mouse	12/1491	0.794142	0.999996	0	0	0.812512	0.187279	CYP27A1;NPPC;ASPM;STEAP3;MAFB;LACTB2;LPCAT4;IL1R2;KIF14;PDYN;NKX2-4;RRP15
CEBPA 20513432 ChIP-Seq MACROPHAGES Mouse	12/1493	0.795614	0.999996	0	0	0.811326	0.185503	TOP2A;CD86;MYO1C;MAMDC2;FLYWCH2;RPRML;ITGB7;KIF20A;CDC6;RPL3L;NUBP1;COMMD5
STAT3 18555785 Chip-Seq ESCs Mouse	12/1495	0.797078	0.999996	0	0	0.810143	0.183742	CYP27A1;NPPC;ASPM;STEAP3;MAFB;LACTB2;LPCAT4;IL1R2;KIF14;PDYN;NKX2-4;RRP15
SREBP2 21459322 ChIP-Seq LIVER Mouse	6/801	0.797672	0.999996	0	0	0.75911	0.171603	DPAGT1;MYO1C;DSCC1;MFSD3;CDC6;CARD14
EBF1 22473956 ChIP-Seq BONE MARROW Mouse	12/1502	0.802146	0.999996	0	0	0.806029	0.177701	CYP27A1;NPPC;ASPM;STEAP3;MAFB;LACTB2;DNAJC5B;IL1R2;MAB21L1;KIF14;PDYN;RRP15
TP63 19390658 ChIP-ChIP HaCaT Human	1/167	0.80662	0.999996	0	0	0.609831	0.131055	TBX15
P53 22387025 ChIP-Seq ESCs Mouse	12/1511	0.808527	0.999996	0	0	0.800796	0.170202	CYP27A1;NPPC;ASPM;STEAP3;MAFB;LACTB2;DNAJC5B;LPCAT4;IL1R2;KIF14;PDYN;RRP15
GATA3 21867929 ChIP-Seq CD8 Mouse	11/1397	0.808704	0.999996	0	0	0.79447	0.168684	FAM83G;TBX15;MYO1C;HMBS;ITGA11;FAM3A;PPARG;NUDT17;TRIP13;SYNC;NPTX2
MYCN 19997598 ChIP-ChIP NEUROBLASTOMA Human	1/169	0.810404	0.999996	0	0	0.60251	0.126661	TRIP13
ZNF217 24962896 ChIP-Seq MCF-7 Human	10/1289	0.813882	0.999996	0	0	0.78296	0.161242	SH3RF2;MAFB;SYK;CPNE4;DNAJC5B;MAMDC2;PPARG;PSMG1;RRP15;BMP5
HOXB4 20404135 ChIP-ChIP EML Mouse	9/1180	0.819233	0.999996	0	0	0.769979	0.153523	TOP2A;DPAGT1;ASPM;SYK;HMBS;RAB19;CDC6;HMMR;COMMD5
SOX2 30713093 ChIP-Seq Epithelial Human Tongue SCC	7/945	0.819875	0.999996	0	0	0.748928	0.14874	DPAGT1;CD86;SH3RF2;H2AC6;KIF20A;H3C2;RRP15
E2F1 18555785 Chip-Seq ESCs Mouse	12/1528	0.820172	0.999996	0	0	0.791081	0.156825	CYP27A1;NPPC;ASPM;STEAP3;MAFB;LACTB2;LPCAT4;IL1R2;KIF14;PDYN;NKX2-4;RRP15
CEBPA 23403033 ChIP-Seq LIVER Mouse	3/454	0.822614	0.999996	0	0	0.670524	0.130932	DPAGT1;HMBS;TMCO4
SMARCA4 20176728 ChIP-ChIP TSCs Mouse	6/830	0.824184	0.999996	0	0	0.731276	0.141401	CYP27A1;TOP2A;SH3RF2;HMBS;PPARG;CDC6
EZH2 27294783 Chip-Seq ESCs Mouse	13/1649	0.824558	0.999996	0	0	0.793268	0.153027	RAX;EBF3;PDYN;SLC9A3;NPPC;FAM83G;TBX15;EGFLAM;MAFB;MAB21L1;CYP1B1;RPRML;NKX2-4
TP53 32428506 ChIP-Seq Human Liver Heptoma	4/584	0.8248	0.999996	0	0	0.694169	0.133707	DPAGT1;FANCI;CENPU;MFSD3
LYL1 20887958 ChIP-Seq HPC-7 Mouse	4/587	0.827812	0.999996	0	0	0.690489	0.130481	ARL11;FHL3;SYNC;CARD14
GATA2 21666600 ChIP-Seq HMVEC Human	4/588	0.828807	0.999996	0	0	0.689271	0.129423	ARL11;MYO1C;FHL3;HAPLN3
PIAS1 25552417 ChIP-Seq VCAP Human	4/589	0.829796	0.999996	0	0	0.688057	0.128374	MAFB;IL1R2;CDC6;BMP5
WDR5 24793694 ChIP-Seq LNCAP Human	4/592	0.832737	0.999996	0	0	0.684439	0.125278	FAM83G;EBF3;CELF6;RRP15
ESRRB 18555785 ChIP-Seq MESCs Mouse	8/1081	0.833236	0.999996	0	0	0.746849	0.136254	ASPM;MRPL40;GLRX5;RASL11A;UAP1L1;TRIP13;TMCO4;ECSIT
AR 27270436 ChIP-Seq LNCaP Human Prostate Carcinoma	1/182	0.833266	0.999996	0	0	0.558865	0.101938	LACTB2
RXRA 24833708 ChIP-Seq LIVER Mouse	11/1434	0.834169	0.999996	0	0	0.772259	0.140025	CYP27A1;NPPC;SDF2L1;MRPL40;MYO1C;DSCC1;UAP1L1;FLYWCH2;RPRML;BAAT;NUBP1
TAF15 26573619 Chip-Seq HEK293 Human	1/185	0.83814	0.999996	0	0	0.549669	0.0970551	CPNE4
STAT6 20620947 ChIP-Seq CD4 POS T Human	2/334	0.839775	0.999996	0	0	0.607809	0.106136	HMMR;HAPLN3
SPI1 20176806 ChIP-Seq THIOMACROPHAGE Mouse	9/1209	0.840084	0.999996	0	0	0.750202	0.130725	MYO1C;CDC42EP5;KIF14;NUDT17;CMBL;ECSIT;SYNC;RPL3L;COMMD5
CJUN 26792858 Chip-Seq BT549 Human	12/1564	0.843099	0.999996	0	0	0.77121	0.131623	SH3RF2;STEAP3;EGFLAM;DNAJC5B;MAMDC2;NUSAP1;PPARG;CMBL;SYNC;BAAT;IL13RA2;BMP5
YY1 21170310 ChIP-Seq MESCs Mouse	2/337	0.8434	0.999996	0	0	0.602274	0.102575	DPAGT1;RRP15
SOX2 18692474 ChIP-Seq MEFs Mouse	12/1566	0.844305	0.999996	0	0	0.770133	0.130339	TOP2A;DPAGT1;TBX15;MAFB;SYK;MAMDC2;RAX;EBF3;KIF20A;HMMR;PDYN;NPTX2
ESR1 26153859 ChIP-Seq T47D Human Breast Carcinoma	11/1452	0.845595	0.999996	0	0	0.761865	0.127776	DPAGT1;CYP27B1;SH3RF2;DNAJC5B;ARHGEF38;MFSD3;CCN5;CYP1B1;ITGB7;ECSIT;RRP15
PDX1 19855005 ChIP-ChIP MIN6 Mouse	3/476	0.846289	0.999996	0	0	0.63861	0.106581	POP7;NUSAP1;KIF20A
GATA3 20176728 ChIP-ChIP TSCs Mouse	4/609	0.848618	0.999996	0	0	0.664619	0.109095	DPAGT1;SH3RF2;MAB21L1;CARD14
ELF5 23300383 ChIP-Seq T47D Human	6/860	0.848656	0.999996	0	0	0.704472	0.115605	DPAGT1;SLC9A3;EGFLAM;ECSIT;TC2N;TECTA
TCF3 18692474 ChIP-Seq MEFs Mouse	4/611	0.850401	0.999996	0	0	0.66236	0.107334	DPAGT1;MAFB;RAX;FHL3
CEBPB 24764292 ChIP-Seq MC3T3 Mouse	11/1461	0.851078	0.999996	0	0	0.756765	0.12203	POP7;MRPL40;LUM;LPCAT4;MAB21L1;HMBS;UAP1L1;MFSD3;PSMG1;TRIP13;RRP15
ESR1 30970003 ChIP-Seq MCF-7 Human BreastCancer	6/868	0.854696	0.999996	0	0	0.697639	0.109536	DNAJC5B;ARHGEF38;CYP1B1;ACKR2;ECSIT;PAOX
NANOG 18700969 ChIP-ChIP MESCs Mouse	1/196	0.854828	0.999996	0	0	0.518372	0.081309	CYP1B1
P53 21459846 ChIP-Seq SAOS-2 Human	12/1584	0.854842	0.999996	0	0	0.760564	0.119286	CYP27A1;SLC9A3;POP7;LPCAT4;CDC42EP5;IL1R2;ARHGEF38;FHL3;CMBL;CDC6;TMCO4;BMP5
CEBPB 26923725 Chip-Seq HEMANGIOBLAST Mouse	3/486	0.856118	0.999996	0	0	0.625065	0.0971022	SLC9A3;CPNE4;CDC42EP5
NFE2L2 20460467 ChIP-Seq MEFs Mouse	6/870	0.856175	0.999996	0	0	0.695951	0.108067	SH3RF2;MAMDC2;CYP1B1;PSMG1;SYNC;CXCL5
NRF2 20460467 ChIP-Seq MEFs Mouse	6/870	0.856175	0.999996	0	0	0.695951	0.108067	SH3RF2;MAMDC2;CYP1B1;PSMG1;SYNC;CXCL5
FOSL1 28411283 ChIP-Seq MDA231-LM2-4175 Human BreastCancer	9/1238	0.859028	0.999996	0	0	0.731358	0.111133	FANCI;CENPU;SH3RF2;FAM83G;MYO1C;CCN5;KIF14;PPARG;ECSIT
RUNX1 22897851 ChIP-Seq JUKARTE6-1 Human	12/1594	0.860455	0.999996	0	0	0.755342	0.113523	ARL11;SYK;KCNJ11;DNAJC5B;HMBS;ARHGEF38;NUDT17;CELF6;TRIP13;TC2N;CARD14;THBS4
ESR1 21235772 ChIP-Seq MCF-7 Human	1/200	0.860463	0.999996	0	0	0.507849	0.0763221	CYP1B1
SCL 19346495 ChIP-Seq HPC-7 Human	1/201	0.861837	0.999996	0	0	0.505284	0.0751303	PSMG1
ESR1 17901129 ChIP-ChIP LIVER Mouse	2/354	0.862579	0.999996	0	0	0.572686	0.0846596	CYP27A1;DPAGT1
TBX2 35687133 ChIP-Seq MCF-7 Human BreastCancer	5/756	0.864489	0.999996	0	0	0.667671	0.0972242	SDF2L1;H2BC8;FAM3A;FLYWCH2;PSMG1
BACH1 22875853 ChIP-PCR HELA AND SCP4 Human	8/1127	0.864714	0.999996	0	0	0.714389	0.103841	CD86;NPPC;LUM;CYP1B1;PPARG;PDYN;IL13RA2;CARD14
AR 20517297 ChIP-Seq VCAP Human	12/1604	0.865898	0.999996	0	0	0.750185	0.108018	DPAGT1;POP7;MAFB;MYO1C;LACTB2;KIF20A;CMBL;TMCO4;MKI67;HAPLN3;CXCL5;TECTA
EBNA2 21746931 ChIP-Seq IB4-LCL Human	8/1137	0.870885	0.999996	0	0	0.707682	0.0978335	TOP2A;SLC9A3;FAM83G;LPCAT4;DSCC1;NUDT17;NUBP1;RRP15
VDR 21846776 ChIP-Seq THP-1 Human	4/641	0.875085	0.999996	0	0	0.630179	0.0840875	TBX15;SYK;IL1R2;MFSD3
MEIS1 26923725 Chip-Seq HEMOGENIC-ENDOTHELIUM Mouse	6/899	0.876275	0.999996	0	0	0.672319	0.0887964	TBX15;EGFLAM;ITGA11;RAB19;MKI67;BMP5
ISL1 30127528 ChIP-Seq BE2C Human Brain Neuroblastoma	5/776	0.878829	0.999996	0	0	0.649669	0.0839143	STEAP3;LUM;CPNE4;EBF3;IL13RA2
SETDB1 19884257 ChIP-Seq MESCs Mouse	12/1634	0.881236	0.999996	0	0	0.735097	0.0929381	TBX15;MRPL40;ITGA11;RASL11A;RAX;EBF3;PDYN;TMCO4;SYNC;MKI67;TC2N;NPTX2
FOXA1 33576154 ChIP-Seq Human HilarLN ProstateCancer	5/781	0.882207	0.999996	0	0	0.645313	0.0808759	CYP27A1;DNAJC5B;HILPDA;MFSD3;PPARG
CTNNB1 20615089 ChIP-ChIP FETAL BRAIN Human	2/376	0.884217	0.999996	0	0	0.538389	0.0662505	SLC9A3;CDC42EP5
IRF8 21731497 ChIP-ChIP J774 Mouse	1/219	0.884392	0.999996	0	0	0.463137	0.0568984	MYO1C
REST 21632747 ChIP-Seq MESCs Mouse	13/1765	0.887507	0.999996	0	0	0.736016	0.0878351	CD86;CPNE4;MAMDC2;ARHGEF38;CELF6;PDYN;MKI67;TBX15;CDC42EP5;MFSD3;CYP1B1;RPRML;NPTX2
VDR 20736230 ChIP-Seq LYMPHOBLASTOID Human	2/381	0.888676	0.999996	0	0	0.53115	0.0626877	CD163;POP7
VDR 24787735 ChIP-Seq THP-1 Human	4/663	0.890891	0.999996	0	0	0.608442	0.0702956	SLC9A3;TBX15;DNAJC5B;EBF3
KDM6A 18722178 ChIP-ChIP U937 AND SAOS2 Human	2/384	0.891275	0.999996	0	0	0.526897	0.0606471	KIF14;NUSAP1
XRN2 22483619 ChIP-Seq HELA Human	9/1296	0.891564	0.999996	0	0	0.696218	0.0799105	DPAGT1;SH3RF2;MAFB;ITGAD;HMBS;KIF20A;CDC6;HMMR;RRP15
FOXA1 26769127 Chip-Seq PDAC-Cell Line Human	12/1658	0.892475	0.999996	0	0	0.723423	0.0822945	DPAGT1;CYP27B1;ASPM;KCNJ11;LACTB2;NUSAP1;NUDT17;PSMG1;TMCO4;HAPLN3;RRP15;CXCL5
MYBL2 22936984 ChIP-ChIP MESCs Mouse	10/1419	0.892495	0.999996	0	0	0.705733	0.0802659	TOP2A;DPAGT1;MAFB;MYO1C;HMBS;NUSAP1;KIF20A;HMMR;COMMD5;PAOX
NANOG 18555785 ChIP-Seq MESCs Mouse	2/388	0.894653	0.999996	0	0	0.521329	0.058034	TOP2A;LACTB2
ETV2 25802403 ChIP-Seq MESCs Mouse	5/804	0.896736	0.999996	0	0	0.62598	0.068228	DPAGT1;MAB21L1;MAMDC2;CYP1B1;NUBP1
STAT3 19079543 ChIP-ChIP MESCs Mouse	4/672	0.896838	0.999996	0	0	0.599962	0.0653238	MAFB;RAX;CYP1B1;RPL3L
MYC 18358816 ChIP-ChIP MESCs Mouse	18/2369	0.897134	0.999996	0	0	0.754991	0.0819541	TOP2A;DPAGT1;SDF2L1;GLRX5;HMMR;ECSIT;NUBP1;CYP27B1;ASPM;MRPL40;MYO1C;LACTB2;UAP1L1;NUSAP1;KIF20A;TRIP13;NPTX2;PAOX
E2F1 26619117 ChIP-Seq Hepatocytes Mouse Liver	21/2717	0.898972	0.999996	0	0	0.765905	0.081571	TOP2A;FANCI;POP7;SDF2L1;DSCC1;RASL11A;KIF14;CDC6;NUBP1;ASPM;NEIL3;MRPL40;ORC6;MYO1C;HMBS;UAP1L1;MFSD3;CYP1B1;KIF20A;TRIP13;NPTX2
KLF4 26769127 Chip-Seq PDAC-Cell Line Human	12/1678	0.901171	0.999996	0	0	0.713951	0.0742937	CYP27B1;MYO1C;KCNJ11;CDC42EP5;KIF14;FHL3;HMMR;TMCO4;SYNC;MKI67;RRP15;PAOX
CEBPB 26923725 Chip-Seq MESODERM Mouse	5/814	0.902557	0.999996	0	0	0.617917	0.0633512	SLC9A3;TBX15;CPNE4;CDC42EP5;TC2N
POU3F2 20337985 ChIP-ChIP 501MEL Human	9/1319	0.902637	0.999996	0	0	0.683145	0.0699781	FANCI;EGFLAM;LUM;MAB21L1;EBF3;PPARG;BAAT;THBS4;BMP5
TP53 18474530 ChIP-ChIP U2OS Human	4/687	0.906123	0.999996	0	0	0.586326	0.0578002	CD86;STEAP3;MAMDC2;FAM3A
PPARG 20176806 ChIP-Seq MACROPHAGES Mouse	7/1083	0.908679	0.999996	0	0	0.648101	0.0620642	SLC9A3;MAFB;CYP1B1;PPARG;CDC6;MKI67;TC2N
NACC1 18358816 ChIP-ChIP MESCs Mouse	3/554	0.909526	0.999996	0	0	0.545996	0.0517778	STEAP3;RAX;NPTX2
ESR1 20056654 ChIP-Seq MCF-7 Human BreastCancer	5/827	0.909699	0.999996	0	0	0.607728	0.0575166	DNAJC5B;CCN5;CYP1B1;ECSIT;NPTX2
SOX3 22085726 ChIP-Seq MUSCLE Mouse	10/1459	0.910362	0.999996	0	0	0.684759	0.0643076	TOP2A;ASPM;POP7;MAMDC2;RAX;ITGB7;SYNC;NUBP1;RRP15;PAOX
ER 23166858 ChIP-Seq MCF-7 Human	4/695	0.910768	0.999996	0	0	0.579296	0.0541451	POP7;MAFB;PPARG;NPTX2
DROSHA 22980978 ChIP-Seq HELA Human	2/409	0.910848	0.999996	0	0	0.493896	0.0461199	SLC9A3;ITGA11
GF1 26923725 Chip-Seq HPCs Mouse	7/1089	0.911503	0.999996	0	0	0.6443	0.0597008	NEIL3;CPNE4;MAB21L1;RASL11A;EBF3;PSMG1;MKI67
HNF1A 26855178 ChIP-Seq Caco2 Human Colon Adenocarcinoma	2/411	0.912262	0.999996	0	0	0.49143	0.0451268	SH3RF2;IL1R2
FOXA1 33576154 ChIP-Seq Human Liver ProstateCancer	14/1944	0.912271	0.999996	0	0	0.716371	0.0657756	TOP2A;DPAGT1;POP7;DNAJC5B;HILPDA;ARHGEF38;CXCL5;CYP27A1;TBX15;MRPL40;MFSD3;CCN5;PPARG;KIF20A
HIF1A 21447827 ChIP-Seq MCF-7 Human	1/248	0.913278	0.999996	0	0	0.408156	0.0370257	CYP1B1
OLIG2 26023283 ChIP-Seq AINV15 Mouse	11/1588	0.913356	0.999996	0	0	0.691007	0.0626259	CYP27A1;NPPC;SDF2L1;KCNJ11;IL1R2;KIF14;CYP1B1;EBF3;FLYWCH2;CXCL5;TECTA
FOXM1 26456572 ChIP-Seq MCF-7 Human	11/1595	0.916043	0.999996	0	0	0.687689	0.0603051	SLC9A3;ASPM;SYK;LUM;ARHGEF38;CYP1B1;PPARG;KIF20A;MKI67;TC2N;BMP5
STAT3 20064451 ChIP-Seq CD4+T Mouse	5/843	0.917861	0.999996	0	0	0.595622	0.0510504	CD86;IL1R2;ITGA11;RAB19;CMBL
RELA 24523406 ChIP-Seq FIBROSARCOMA Human	7/1104	0.918241	0.999996	0	0	0.634981	0.0541613	CD86;CYP27B1;FAM83G;CDC42EP5;PDYN;CARD14;CXCL5
E2A 27217539 Chip-Seq RAMOS-Cell Line Human	11/1603	0.919028	0.999996	0	0	0.683933	0.0577503	CYP27A1;TBX15;EGFLAM;MYO1C;SYK;KCNJ11;LACTB2;GLRX5;MAMDC2;CMBL;NPTX2
SOX11 22085726 ChIP-Seq ESNs Mouse	10/1484	0.920221	0.999996	0	0	0.672229	0.0558898	ARL11;NEIL3;EGFLAM;CDC42EP5;UAP1L1;KIF14;EBF3;FLYWCH2;HAPLN3;NUBP1
NKX2-5 21415370 ChIP-Seq HL-1 Mouse	6/980	0.920389	0.999996	0	0	0.613767	0.0509173	STEAP3;SDF2L1;GLRX5;RASL11A;MKI67;RRP15
TCFCP2L1 18555785 ChIP-Seq MESCs Mouse	10/1486	0.920969	0.999996	0	0	0.671244	0.0552628	TBX15;POP7;MYO1C;LACTB2;CDC42EP5;ITGA11;CYP1B1;TRIP13;NUBP1;RRP15
NFE2L2 22581777 ChIP-Seq LYMPHOBLASTOID Human	2/425	0.921595	0.999996	0	0	0.474822	0.0387689	CPNE4;IL1R2
ZIC3 20872845 ChIP-ChIP MESCs Mouse	1/259	0.922247	0.999996	0	0	0.390534	0.0316108	RAX
PBX 27287812 Chip-Seq EMBYONIC-LIMB Mouse	10/1490	0.922447	0.999996	0	0	0.669284	0.0540283	SH3RF2;NPPC;KCNJ11;IL1R2;FHL3;CMBL;HAPLN3;CARD14;THBS4;BMP5
TAL1 20566737 ChIP-Seq PRIMARY FETAL LIVER ERYTHROID Mouse	10/1492	0.923177	0.999996	0	0	0.668308	0.0534207	FAM83G;STEAP3;SYK;IL1R2;GLRX5;HMBS;PSMG1;ITGB7;CDC6;BAAT
GATA3 21867929 ChIP-Seq TH1 Mouse	9/1372	0.924611	0.999996	0	0	0.654699	0.0513169	CD86;ASPM;KCNJ11;KIF14;CYP1B1;CELF6;CDC6;HMMR;HAPLN3
E2F1 21310950 ChIP-Seq MCF-7 Human	5/858	0.92492	0.999996	0	0	0.584686	0.0456338	CYP1B1;PPARG;CMBL;CDC6;NUBP1
RUNX1 17652178 ChIP-ChIP JURKAT Human	4/724	0.925947	0.999996	0	0	0.555119	0.0427099	DPAGT1;IL1R2;MAB21L1;MKI67
Nerf2 26677805 Chip-Seq MACROPHAGESS Mouse	6/993	0.926024	0.999996	0	0	0.605265	0.0465174	ARL11;IL1R2;MAMDC2;PPARG;MKI67;CXCL5
CTCF 18555785 ChIP-Seq MESCs Mouse	7/1123	0.926139	0.999996	0	0	0.623537	0.0478444	KCNJ11;CPNE4;RASL11A;MFSD3;CYP1B1;TMCO4;SYNC
POU5F1 16153702 ChIP-ChIP HESCs Human	2/433	0.926502	0.999996	0	0	0.465816	0.0355599	TOP2A;MAB21L1
YAP1 20516196 ChIP-Seq MESCs Mouse	13/1868	0.926957	0.999996	0	0	0.691182	0.0524249	STEAP3;SYK;MAMDC2;KIF14;EBF3;MKI67;HAPLN3;NEIL3;EGFLAM;MAB21L1;ITGA11;PPARG;NPTX2
KLF4 25985364 ChIP-Seq ATHEROSCLEROSIS LESION Mouse	5/865	0.928027	0.999996	0	0	0.579712	0.0433014	SH3RF2;CDC42EP5;UAP1L1;PSMG1;MKI67
SRF 21415370 ChIP-Seq HL-1 Mouse	6/1001	0.929317	0.999996	0	0	0.600144	0.0439939	DPAGT1;FANCI;LACTB2;RASL11A;CDC6;RRP15
PU1 27457419 Chip-Seq LIVER Mouse	10/1510	0.929491	0.999996	0	0	0.65964	0.0482319	CYP27A1;NPPC;ASPM;STEAP3;LACTB2;LPCAT4;IL1R2;KIF14;NKX2-4;RRP15
PHOX2B 30127528 ChIP-Seq KELLY Human BrainNeuroblastoma	13/1877	0.929774	0.999996	0	0	0.6875	0.0500598	TOP2A;CD163;H2BC8;H2AC7;ARHGEF38;KIF14;EBF3;BAAT;THBS4;ASPM;LACTB2;RPRML;PPARG
PRDM5 23873026 ChIP-Seq MEFs Mouse	5/873	0.931439	0.999996	0	0	0.574127	0.0407774	LACTB2;DSCC1;UAP1L1;MFSD3;FAM3A
AR 35413990 ChIP-Seq Human ARposCRProstateCancer	3/594	0.931869	0.999996	0	0	0.507984	0.0358452	EGFLAM;NUDT17;TECTA
FOXA1 21915096 ChIP-Seq LNCaP-1F5 Human	11/1641	0.932022	0.999996	0	0	0.666594	0.0469274	SLC9A3;STEAP3;KCNJ11;LACTB2;CPNE4;RASL11A;RPRML;KIF20A;TC2N;THBS4;TECTA
GATA1 19941827 ChIP-Seq MEL86 Mouse	10/1519	0.932478	0.999996	0	0	0.655383	0.0458174	DNAJC5B;IL1R2;FLYWCH2;NUDT17;CELF6;ITGB7;CMBL;CDC6;ECSIT;TECTA
GATA2 22383799 ChIP-Seq G1ME Mouse	10/1522	0.93345	0.999996	0	0	0.653975	0.0450379	TOP2A;FAM83G;MYO1C;KCNJ11;LACTB2;IL1R2;HMBS;UAP1L1;RRP15;CXCL5
RBPJ 21746931 ChIP-Seq IB4-LCL Human	10/1523	0.933771	0.999996	0	0	0.653507	0.0447808	TOP2A;SLC9A3;POP7;LPCAT4;DSCC1;NUDT17;CELF6;CARD14;NUBP1;RRP15
CHD1 26751641 Chip-Seq LNCaP Human	11/1647	0.933903	0.999996	0	0	0.66393	0.0454014	ASPM;STEAP3;MAFB;KIF14;FHL3;NUDT17;CELF6;CMBL;TRIP13;TC2N;COMMD5
TTF2 22483619 ChIP-Seq HELA Human	8/1272	0.933933	0.999996	0	0	0.62753	0.0428923	DPAGT1;FANCI;SH3RF2;NPPC;MAFB;HMBS;MFSD3;CELF6
IRF1 21803131 ChIP-Seq MONOCYTES Human	1/276	0.934325	0.999996	0	0	0.366073	0.0248677	LPCAT4
RING1B 27294783 Chip-Seq ESCs Mouse	11/1651	0.935132	0.999996	0	0	0.662165	0.0444098	CYP27B1;SLC9A3;NPPC;FAM83G;TBX15;MAFB;MAB21L1;RAX;CYP1B1;EBF3;FLYWCH2
GTF3C2 35216376 ChIP-Seq H9 Human BoneMarrow Lymphoma	8/1277	0.935639	0.999996	0	0	0.624889	0.0415711	POP7;MYO1C;PSMG1;ACKR2;ITGB7;H3C2;SYNC;NPTX2
CTBP1 25329375 ChIP-Seq LNCAP Human	5/885	0.936288	0.999996	0	0	0.565939	0.0372572	CD86;EGFLAM;SYK;DNAJC5B;MAB21L1
OCT4 18692474 ChIP-Seq MEFs Mouse	11/1655	0.936342	0.999996	0	0	0.660409	0.0434383	DPAGT1;TBX15;MRPL40;MAFB;SYK;RAX;EBF3;PDYN;NPTX2;RRP15;COMMD5
FLI1 20887958 ChIP-Seq HPC-7 Mouse	10/1534	0.937218	0.999996	0	0	0.6484	0.042042	CYP27A1;FANCI;ARL11;POP7;MYO1C;GLRX5;MFSD3;CMBL;RRP15;COMMD5
GF1B 26923725 Chip-Seq HPCs Mouse	8/1284	0.937964	0.999996	0	0	0.621226	0.0397859	CYP27A1;NEIL3;MAB21L1;RASL11A;PSMG1;CDC6;SYNC;BMP5
TBP 23326641 ChIP-Seq C3H10T1-2 Mouse	3/607	0.937964	0.999996	0	0	0.496715	0.0318115	EBF3;RPL3L;COMMD5
KLF4 19030024 ChIP-ChIP MESCs Mouse	7/1157	0.938635	0.999996	0	0	0.604001	0.0382504	FANCI;TBX15;MAFB;LACTB2;CDC42EP5;RAX;EBF3
GATA3 26560356 Chip-Seq TH1 Human	10/1539	0.938733	0.999996	0	0	0.646103	0.0408494	TSKS;POP7;EGFLAM;MAMDC2;PSMG1;CDC6;PDYN;TC2N;HAPLN3;THBS4
KLF6 26769127 Chip-Seq PDAC-Cell Line Human	11/1666	0.939569	0.999996	0	0	0.655622	0.0408675	ASPM;CDC42EP5;HMBS;KIF14;FHL3;NUDT17;TMCO4;SYNC;MKI67;TC2N;PAOX
ELK1 22589737 ChIP-Seq MCF10A Human	4/755	0.939581	0.999996	0	0	0.53134	0.0331136	TBX15;MAFB;FAM3A;RPRML
ADNP 35650610 ChIP-Seq mESC Mouse Stem Autism	2/458	0.94004	0.999996	0	0	0.43971	0.0271883	MAFB;NUSAP1
SMC4 20622854 ChIP-Seq HELA Human	10/1544	0.940217	0.999996	0	0	0.643821	0.0396884	SLC9A3;STEAP3;POP7;EGFLAM;ITGA11;NUSAP1;CELF6;CMBL;TRIP13;CARD14
STAT5 23275557 ChIP-Seq MAMMARY-EPITHELIUM Mouse	5/897	0.940829	0.999996	0	0	0.557971	0.0340327	ARHGEF38;UAP1L1;CYP1B1;IL13RA2;RRP15
VDR 24763502 ChIP-Seq THP-1 Human	6/1034	0.941579	0.999996	0	0	0.579859	0.0349058	SH3RF2;TBX15;DNAJC5B;IL1R2;MFSD3;EBF3
RARB 24833708 ChIP-Seq LIVER Mouse	9/1424	0.941921	0.999996	0	0	0.628861	0.0376269	FAM83G;MRPL40;MYO1C;UAP1L1;ITGB7;CDC6;SYNC;BAAT;COMMD5
HOXB13 26457646 ChIP-Seq LNCaP Human Prostate Carcinoma	9/1424	0.941921	0.999996	0	0	0.628861	0.0376269	DPAGT1;CENPU;TBX15;CPNE4;DNAJC5B;HMBS;KIF14;NUSAP1;COMMD5
SALL4 18804426 ChIP-ChIP MESCs Mouse	4/761	0.941942	0.999996	0	0	0.526963	0.0315183	LACTB2;CDC42EP5;RAX;NPTX2
FOXA1 27197147 Chip-Seq ENDOMETRIOID-ADENOCARCINOMA Human	2/462	0.941975	0.999996	0	0	0.435796	0.0260505	MAFB;MKI67
IRF8 22096565 ChIP-ChIP GC-B Mouse	2/463	0.942449	0.999996	0	0	0.434829	0.0257737	DPAGT1;MYO1C
LDB1 21186366 ChIP-Seq BM-HSCs Mouse	9/1435	0.945106	0.999996	0	0	0.623637	0.0352092	TOP2A;CD86;TBX15;LPCAT4;DSCC1;HMBS;RPRML;TMCO4;ECSIT
CEBPB 22108803 ChIP-Seq LS180 Human	10/1565	0.946114	0.999996	0	0	0.634396	0.0351404	SH3RF2;SLC9A3;FAM83G;ASPM;MYO1C;IL1R2;GLRX5;TMCO4;SYNC;RPL3L
E2F4 21247883 ChIP-Seq LYMPHOBLASTOID Human	17/2422	0.947128	0.999996	0	0	0.690976	0.0375344	FANCI;GLRX5;RASL11A;KIF14;EBF3;MKI67;TC2N;NUBP1;CYP27B1;FAM83G;ASPM;MYO1C;HMBS;ITGA11;NUSAP1;FLYWCH2;NUDT17
EZH2 23942234 ChIP-Seq MYOBLASTS AND MYOTUBES Mouse	4/777	0.947835	0.999996	0	0	0.515622	0.0276243	SLC9A3;MYO1C;RPRML;KIF20A
PAX3-FKHR 20663909 ChIP-Seq RHABDOMYOSARCOMA Human	5/918	0.948085	0.999996	0	0	0.544532	0.0290295	MAB21L1;PPARG;TMCO4;NPTX2;BMP5
ERA 21632823 ChIP-Seq H3396 Human	10/1574	0.948483	0.999996	0	0	0.630435	0.0333444	SLC9A3;POP7;MAFB;MAB21L1;RASL11A;EBF3;RPRML;CELF6;NKX2-4;CARD14
LXR 22158963 ChIP-Seq LIVER Mouse	10/1578	0.949507	0.999996	0	0	0.628689	0.0325739	CYP27A1;SH3RF2;STEAP3;DNAJC5B;IL1R2;KIF14;PPARG;CMBL;TMCO4;BAAT
RNF2 27304074 Chip-Seq NSC Mouse	4/782	0.949562	0.999996	0	0	0.512174	0.0265073	TBX15;EBF3;TC2N;NKX2-4
GATA2 20887958 ChIP-Seq HPC-7 Mouse	8/1324	0.949895	0.999996	0	0	0.601044	0.0308957	STEAP3;IL1R2;MAMDC2;ITGB7;PDYN;SYNC;CARD14;CXCL5
SOX9 24532713 ChIP-Seq HFSC Mouse	7/1203	0.952577	0.999996	0	0	0.579338	0.0281468	CYP27A1;SH3RF2;POP7;DNAJC5B;ITGA11;TMCO4;RRP15
JUN 21703547 ChIP-Seq K562 Human	7/1206	0.95338	0.999996	0	0	0.577795	0.027585	TOP2A;TBX15;NEIL3;CYP1B1;FHL3;NPTX2;NUBP1
MYCN 27167114 Chip-Seq NEUROBLASTOMA Human	10/1594	0.953426	0.999996	0	0	0.621792	0.0296556	CYP27B1;MAFB;KCNJ11;LUM;MAB21L1;EBF3;CELF6;MKI67;HAPLN3;CXCL5
PHOX2B 30127528 ChIP-Seq BE2C Human Brain Neuroblastoma	4/794	0.953495	0.999996	0	0	0.504076	0.0240044	EBF3;RPRML;BAAT;THBS4
PU.1 20176806 ChIP-Seq MACROPHAGES Mouse	9/1469	0.954008	0.999996	0	0	0.607987	0.0286259	KIF14;CYP1B1;RPRML;ITGB7;CMBL;CDC6;SYNC;RPL3L;COMMD5
SPI1 26923725 Chip-Seq MACROPHAGESS Mouse	9/1469	0.954008	0.999996	0	0	0.607987	0.0286259	DPAGT1;SLC9A3;NPPC;FAM83G;SDF2L1;FHL3;PDYN;ECSIT;NUBP1
P63 20808887 ChIP-Seq KERATINOCYTES Human	10/1598	0.954363	0.999996	0	0	0.62009	0.0289652	TSKS;ARL11;SH3RF2;NPPC;CD163;POP7;MYO1C;LUM;CELF6;CARD14
NR0B1 18358816 ChIP-ChIP MESCs Mouse	7/1210	0.954432	0.999996	0	0	0.57575	0.0268525	ASPM;STEAP3;MAFB;RAX;HMMR;TMCO4;NPTX2
CCND1 20090754 ChIP-ChIP RETINA Mouse	9/1472	0.954729	0.999996	0	0	0.606641	0.0281043	TOP2A;DPAGT1;POP7;MAFB;UAP1L1;MFSD3;NUSAP1;KIF20A;HMMR
TDRD3 21172665 ChIP-Seq MCF-7 Human	2/493	0.955084	0.999996	0	0	0.407627	0.018733	TBX15;MAFB
GATA4 25053715 ChIP-Seq YYC3 Human	10/1602	0.955284	0.999996	0	0	0.618396	0.0282898	SH3RF2;SLC9A3;FAM83G;LACTB2;CDC42EP5;CDC6;TRIP13;TC2N;IL13RA2;CXCL5
AF4 28076791 ChIP-Seq SEM Human Blood Leukemia	3/652	0.955394	0.999996	0	0	0.46119	0.0210449	EGFLAM;SYK;NUSAP1
TP63 30713093 ChIP-Seq Epithelial Human Tongue SCC	14/2100	0.955461	0.999996	0	0	0.657014	0.0299343	FANCI;SYK;MAMDC2;CELF6;CMBL;TMCO4;PRSS56;HCAR2;CYP27B1;SH3RF2;CCN5;CARD14;RRP15;PAOX
GATA1 19941826 ChIP-Seq K562 Human	3/654	0.956051	0.999996	0	0	0.459725	0.0206618	MYO1C;HMBS;CMBL
MYC 19915707 ChIP-ChIP AK7 Human	11/1732	0.956132	0.999996	0	0	0.628186	0.0281802	CYP27A1;UAP1L1;MFSD3;FHL3;RPRML;ITGB7;PDYN;TMCO4;SYNC;MKI67;NUBP1
SETDB1 19884255 ChIP-Seq MESCs Mouse	9/1478	0.956141	0.999996	0	0	0.603966	0.0270877	STEAP3;SDF2L1;MAFB;MYO1C;RAX;KIF14;RAB19;FHL3;KIF20A
GATA1 22383799 ChIP-Seq G1ME Mouse	10/1606	0.956188	0.999996	0	0	0.616711	0.0276292	TOP2A;MYO1C;KCNJ11;LACTB2;GLRX5;HMBS;FHL3;CDC6;TMCO4;RRP15
PPAR 26484153 Chip-Seq NCI-H1993 Human	5/945	0.956235	0.999996	0	0	0.528135	0.0236351	SLC9A3;SYK;MAMDC2;CYP1B1;TRIP13
CEBPD 21427703 ChIP-Seq 3T3-L1 Mouse	8/1349	0.956283	0.999996	0	0	0.589041	0.026331	NPPC;TBX15;IL1R2;MAB21L1;MAMDC2;CYP1B1;PPARG;CXCL5
RARG 19884340 ChIP-ChIP MEFs Mouse	1/317	0.956317	0.999996	0	0	0.317907	0.0141996	RPL3L
NEUROD2 26341353 ChIP-Seq CORTEX Mouse	9/1481	0.956832	0.999996	0	0	0.602636	0.0265925	SDF2L1;LACTB2;CDC42EP5;DSCC1;MAB21L1;FLYWCH2;CDC6;SYNC;NUBP1
LXR 22292898 ChIP-Seq THP-1 Human	10/1614	0.957948	0.999996	0	0	0.613365	0.026351	SLC9A3;SDF2L1;KCNJ11;ITGAD;UAP1L1;MFSD3;CYP1B1;RPRML;ITGB7;CMBL
AUTS2 25519132 ChIP-Seq 293T-REX Human	4/809	0.958017	0.999996	0	0	0.494293	0.0212	CD86;MAB21L1;NUSAP1;KIF20A
CDX2 22108803 ChIP-Seq LS180 Human	10/1619	0.959017	0.999996	0	0	0.611291	0.0255805	CYP27A1;SH3RF2;FAM83G;SYK;DNAJC5B;IL1R2;PPARG;SYNC;TC2N;NPTX2
FOXA1 26743006 Chip-Seq LNCaP-abl Human	10/1620	0.959228	0.999996	0	0	0.610878	0.0254289	DPAGT1;FANCI;KCNJ11;RASL11A;KIF14;NUDT17;TRIP13;TMCO4;NPTX2;RRP15
CRX 20693478 ChIP-Seq RETINA Mouse	9/1492	0.959286	0.999996	0	0	0.597807	0.0248487	CYP27A1;NPPC;ASPM;STEAP3;LUM;LACTB2;IL1R2;KIF14;RRP15
PGR 26153859 ChIP-Seq MCF-7 Human BreastCancer	4/816	0.959986	0.999996	0	0	0.489851	0.0200038	MFSD3;NUDT17;NUBP1;COMMD5
SMAD4 19686287 ChIP-ChIP HaCaT Human	1/326	0.960062	0.999996	0	0	0.308961	0.0125926	CDC6
ESET 19884257 ChIP-Seq ESCs Mouse	8/1369	0.960862	0.999996	0	0	0.579756	0.0231465	CYP27A1;FANCI;ITGA11;EBF3;PSMG1;PDYN;NKX2-4;CARD14
ATF3 27146783 Chip-Seq COLON Human	10/1628	0.96088	0.999996	0	0	0.60759	0.0242464	SH3RF2;STEAP3;DNAJC5B;LPCAT4;HMBS;MFSD3;CMBL;CDC6;ECSIT;NPTX2
EOMES 21245162 ChIP-Seq HESCs Human	4/820	0.961073	0.999996	0	0	0.487347	0.0193502	CYP27B1;EGFLAM;ITGA11;RPRML
GATA3 24758297 ChIP-Seq MCF-7 Human	10/1629	0.961082	0.999996	0	0	0.607182	0.0241023	FANCI;SH3RF2;SLC9A3;ASPM;STEAP3;SDF2L1;TRIP13;TMCO4;NPTX2;BMP5
NCOR1 26117541 ChIP-Seq K562 Human	10/1631	0.961484	0.999996	0	0	0.606366	0.0238164	ASPM;SDF2L1;MRPL40;MYO1C;MAMDC2;FLYWCH2;PSMG1;CMBL;SYNC;HAPLN3
ERA 27197147 Chip-Seq ENDOMETRIOID-ADENOCARCINOMA Human	4/822	0.961606	0.999996	0	0	0.486105	0.0190313	TBX15;MAFB;CYP1B1;MKI67
SOX6 21985497 ChIP-Seq MYOTUBES Mouse	9/1504	0.96182	0.999996	0	0	0.592621	0.0230692	CYP27A1;NPPC;ASPM;STEAP3;LUM;LACTB2;IL1R2;KIF14;RRP15
CTCF 27219007 Chip-Seq Bcells Human	10/1633	0.961882	0.999996	0	0	0.605552	0.0235337	DPAGT1;MAFB;KCNJ11;HMBS;NUDT17;PDYN;TMCO4;ECSIT;HAPLN3;PAOX
PRDM14 20953172 ChIP-Seq ESCs Human	8/1374	0.961938	0.999996	0	0	0.577477	0.0224093	FANCI;CD163;MAFB;RASL11A;CDC6;TC2N;CARD14;THBS4
CTNNB1 20460455 ChIP-Seq HCT116 Human	4/824	0.962132	0.999996	0	0	0.484868	0.0187176	STEAP3;MYO1C;MAMDC2;PPARG
PU.1 20513432 ChIP-Seq MACROPHAGES Mouse	9/1509	0.962835	0.999996	0	0	0.590484	0.0223638	DSCC1;KIF14;CYP1B1;FLYWCH2;ITGB7;CDC6;RPL3L;NUBP1;COMMD5
CTCF 21964334 ChIP-Seq BJAB-B Human	10/1638	0.962862	0.999996	0	0	0.603526	0.0228406	POP7;MAFB;KCNJ11;LUM;LPCAT4;RASL11A;KIF14;NUDT17;PSMG1;HAPLN3
E2F1 17053090 ChIP-ChIP MCF-7 Human	8/1380	0.963194	0.999996	0	0	0.574765	0.021554	DPAGT1;MAFB;GLRX5;HMBS;ITGA11;RAX;CDC6;CARD14
TCF3 18692474 ChIP-Seq MESCs Mouse	5/976	0.964149	0.999996	0	0	0.510434	0.0186356	DPAGT1;MAFB;LACTB2;RAX;FHL3
CREB1 26743006 Chip-Seq LNCaP Human	10/1645	0.964196	0.999996	0	0	0.600711	0.0219024	MYO1C;KCNJ11;LPCAT4;HMBS;MAMDC2;CMBL;TMCO4;SYNC;BAAT;MKI67
ZFP281 27345836 Chip-Seq ESCs Mouse	10/1646	0.964383	0.999996	0	0	0.600311	0.0217714	FANCI;MYO1C;LACTB2;KIF14;CYP1B1;FHL3;EBF3;ITGB7;CDC6;HAPLN3
PU.1 20513432 ChIP-Seq Bcells Mouse	9/1520	0.964982	0.999996	0	0	0.585833	0.0208826	DSCC1;CYP1B1;EBF3;FLYWCH2;RPRML;ITGB7;CDC6;SYNC;COMMD5
CTCF 26484167 Chip-Seq Bcells Mouse	9/1521	0.965171	0.999996	0	0	0.585413	0.0207526	CYP27A1;DPAGT1;FANCI;MAFB;UAP1L1;MFSD3;EBF3;NUDT17;CDC6
ETS1 22383799 ChIP-Seq G1ME Mouse	8/1394	0.965982	0.999996	0	0	0.568527	0.0196769	CD86;MYO1C;ITGAD;LACTB2;UAP1L1;KIF14;CYP1B1;ITGB7
MECOM 23826213 ChIP-Seq KASUMI Mouse	9/1527	0.96629	0.999996	0	0	0.582908	0.0199887	CD86;ARL11;MYO1C;SYK;LACTB2;UAP1L1;MFSD3;FHL3;ITGB7
MEF2A 21415370 ChIP-Seq HL-1 Mouse	3/691	0.966696	0.999996	0	0	0.434162	0.0147055	DPAGT1;ASPM;RASL11A
SPI1 20517297 ChIP-Seq HL60 Human	5/990	0.967276	0.999996	0	0	0.502805	0.0167293	CYP27A1;NPPC;MRPL40;DSCC1;PAOX
LMO2 26923725 Chip-Seq MACROPHAGESS Mouse	1/346	0.967278	0.999996	0	0	0.290752	0.00967296	SYNC
NANOG 18692474 ChIP-Seq MEFs Mouse	9/1533	0.967376	0.999996	0	0	0.580423	0.0192513	TOP2A;DPAGT1;MAFB;RAX;CYP1B1;EBF3;HMMR;PDYN;TECTA
POU5F1 18692474 ChIP-Seq MESCs Mouse	21/3012	0.967414	0.999996	0	0	0.678461	0.0224762	DPAGT1;POP7;SYK;RAX;KIF14;EBF3;CMBL;PDYN;TMCO4;COMMD5;CYP27A1;SH3RF2;TBX15;MRPL40;MAFB;LACTB2;MFSD3;NPTX2;NKX2-4;RRP15;PAOX
SMAD1 26771354 ChIP-Seq mESC Mouse Stem	5/994	0.968122	0.999996	0	0	0.500665	0.0162203	TOP2A;FANCI;SYK;SYNC;NPTX2
SMAD3 21741376 ChIP-Seq EPCs Human	7/1272	0.968237	0.999996	0	0	0.545707	0.0176145	ASPM;EGFLAM;MAFB;SYK;HMMR;PDYN;MKI67
ILF3 29590119 ChIP-Seq K562 Human BoneMarrow Leukemia	3/700	0.968892	0.999996	0	0	0.428354	0.0135368	DPAGT1;ASPM;COMMD5
NR1H3 23393188 ChIP-Seq ATHEROSCLEROTIC-FOAM Human	2/537	0.968941	0.999996	0	0	0.373251	0.0117767	TOP2A;MAFB
ERG 20517297 ChIP-Seq VCAP Human	4/853	0.969052	0.999996	0	0	0.46759	0.0146994	DSCC1;PSMG1;HAPLN3;TECTA
RUNX1 27514584 ChIP-Seq MCF-7 Human BreastCancer	8/1413	0.969462	0.999996	0	0	0.56026	0.0173759	H3C13;DSCC1;HILPDA;MFSD3;CCN5;CYP1B1;NUDT17;PSMG1
RACK7 27058665 Chip-Seq MCF-7 Human	10/1679	0.970089	0.999996	0	0	0.587372	0.0178372	CYP27B1;KCNJ11;CDC42EP5;CMBL;TMCO4;ECSIT;HAPLN3;CARD14;RRP15;PAOX
EVI1 22308434 ChIP-Seq SKOV3 Human Ovary OvarianCancer	5/1010	0.97131	0.999996	0	0	0.492275	0.0143302	MRPL40;IL1R2;NUDT17;HMMR;CARD14
NANOG 18358816 ChIP-ChIP MESCs Mouse	4/865	0.971557	0.999996	0	0	0.460782	0.013296	RAX;HMMR;PDYN;NPTX2
TBX5 21415370 ChIP-Seq HL-1 Mouse	9/1561	0.972043	0.999996	0	0	0.569078	0.0161365	DPAGT1;MYO1C;LACTB2;RASL11A;CMBL;CDC6;RPL3L;THBS4;COMMD5
KLF1 20508144 ChIP-Seq FETAL-LIVER-ERYTHROID Mouse	4/868	0.972153	0.999996	0	0	0.459109	0.0129661	STEAP3;MYO1C;ITGA11;RRP15
SOX3 22085726 ChIP-Seq NPCs Mouse	9/1565	0.972658	0.999996	0	0	0.567491	0.0157324	FANCI;CD163;SDF2L1;GLRX5;MAMDC2;UAP1L1;TRIP13;HMMR;HAPLN3
CTCF 33576154 ChIP-Seq Human PerigastricLN ProstateCancer	15/2328	0.972734	0.999996	0	0	0.630206	0.0174215	POP7;KCNJ11;IL1R2;RASL11A;KIF14;PRSS56;COMMD5;SH3RF2;NPPC;LACTB2;LPCAT4;MFSD3;CYP1B1;FLYWCH2;NUDT17
E2F1 20622854 ChIP-Seq HELA Human	9/1567	0.972961	0.999996	0	0	0.5667	0.015534	SLC9A3;FAM83G;POP7;EGFLAM;LPCAT4;KIF14;CELF6;CMBL;NPTX2
RARA 24833708 ChIP-Seq LIVER Mouse	8/1437	0.973398	0.999996	0	0	0.550132	0.0148327	CYP27A1;MYO1C;MAMDC2;FLYWCH2;CDC6;SYNC;BAAT;NUBP1
ESR2 21235772 ChIP-Seq MCF-7 Human	1/370	0.974246	0.999996	0	0	0.271506	0.00708406	CYP1B1
BCL3 23251550 ChIP-Seq MUSCLE Mouse	3/725	0.974299	0.999996	0	0	0.41298	0.0107526	ASPM;RPL3L;RRP15
FOXP2 21765815 ChIP-ChIP NEURO2A Mouse	3/726	0.974496	0.999996	0	0	0.412388	0.010654	ARL11;KIF20A;TECTA
OCT4 20526341 ChIP-Seq ESCs Human	9/1578	0.974574	0.999996	0	0	0.562388	0.0144842	SLC9A3;FAM83G;LPCAT4;UAP1L1;CELF6;ITGB7;CDC6;HMMR;NPTX2
NFYA 21822215 ChIP-Seq K562 Human	9/1579	0.974716	0.999996	0	0	0.561999	0.0143921	ASPM;TBX15;CD163;KIF14;EBF3;TMCO4;SYNC;MKI67;RRP15
FLI1 26923725 Chip-Seq HEMOGENIC-ENDOTHELIUM Mouse	8/1446	0.974752	0.999996	0	0	0.546421	0.0139734	FAM83G;SDF2L1;ITGA11;RASL11A;FLYWCH2;SYNC;RPL3L;TECTA
ZBTB16 27035670 ChIP-Seq hESC Human Endometrial	2/563	0.975093	0.999996	0	0	0.355472	0.00896602	TOP2A;POP7
NR3C1 23031785 ChIP-Seq PC12 Mouse	3/730	0.975269	0.999996	0	0	0.410033	0.0102682	MAFB;MAB21L1;EBF3
CEBPB 26923725 Chip-Seq MACROPHAGESS Mouse	8/1450	0.975333	0.999996	0	0	0.544787	0.0136068	SLC9A3;SDF2L1;MYO1C;DSCC1;MAMDC2;CYP1B1;PPARG;PDYN
POU2F1 35413990 ChIP-Seq Human ARposCRProstateCancer	3/732	0.975646	0.999996	0	0	0.408865	0.0100805	ASPM;H2AC6;H2AC7
NR3C1 21868756 ChIP-Seq MCF10A Human	4/887	0.975666	0.999996	0	0	0.448779	0.0110557	TBX15;CD163;MAFB;SYK
GATA1 19941827 ChIP-Seq MEL Mouse	8/1453	0.975761	0.999996	0	0	0.543567	0.0133379	TBX15;STEAP3;GLRX5;HMBS;ITGB7;CDC6;TMCO4;ECSIT
FOXP2 23625967 ChIP-Seq PFSK-1 AND SK-N-MC Human	3/733	0.975833	0.999996	0	0	0.408283	0.009988	TBX15;DSCC1;EBF3
STAT5A 24692510 ChIP-Seq Epithelium Mouse Mammary	12/1977	0.975917	0.999996	0	0	0.595336	0.0145132	CENPU;STEAP3;MYO1C;SYK;ARHGEF38;UAP1L1;CYP1B1;PPARG;IL13RA2;RRP15;CXCL5;SUGCT
SREBP1 19666523 ChIP-Seq LIVER Mouse	2/567	0.975928	0.999996	0	0	0.352882	0.00859839	LACTB2;TMCO4
TBX20 22080862 ChIP-Seq HEART Mouse	9/1589	0.9761	0.999996	0	0	0.558136	0.0135016	NEIL3;POP7;KCNJ11;IL1R2;EBF3;PPARG;CDC6;TC2N;RRP15
TBX20 22328084 ChIP-Seq HEART Mouse	9/1589	0.9761	0.999996	0	0	0.558136	0.0135016	NEIL3;POP7;KCNJ11;IL1R2;EBF3;PPARG;CDC6;TC2N;RRP15
MYC 22102868 ChIP-Seq BL Human	2/569	0.976336	0.999996	0	0	0.351601	0.00842033	SYK;MFSD3
NFYB 21822215 ChIP-Seq K562 Human	9/1594	0.976765	0.999996	0	0	0.556223	0.0130761	TBX15;CD163;KIF14;FHL3;EBF3;TMCO4;SYNC;MKI67;RRP15
SIN3B 21632747 ChIP-Seq MESCs Mouse	23/3329	0.976805	0.999996	0	0	0.667351	0.0156615	TSKS;FANCI;CPNE4;IL1R2;DSCC1;RAX;KIF14;CELF6;PDYN;TMCO4;ECSIT;NPPC;ASPM;TBX15;MAFB;ORC6;MYO1C;MFSD3;RPRML;ITGB7;KIF20A;NPTX2;PAOX
MEIS1 26253404 ChIP-Seq OPTIC CUPS Mouse	8/1461	0.976869	0.999996	0	0	0.540339	0.0126453	TBX15;NEIL3;EGFLAM;MAB21L1;ITGA11;ITGB7;TRIP13;MKI67
TAF2 19829295 ChIP-Seq ESCs Human	9/1595	0.976897	0.999996	0	0	0.555841	0.0129926	SLC9A3;NEIL3;POP7;EGFLAM;MAFB;CDC42EP5;HMBS;ITGA11;FHL3
CBX2 22325352 ChIP-Seq 293T-Rex Human	9/1595	0.976897	0.999996	0	0	0.555841	0.0129926	ASPM;TBX15;STEAP3;IL1R2;KIF14;CYP1B1;TMCO4;SYNC;RRP15
RBPJ 21746931 ChIP-Seq IB4 Human	9/1598	0.977286	0.999996	0	0	0.554701	0.0127449	ASPM;TBX15;IL1R2;KIF14;CYP1B1;FHL3;TMCO4;SYNC;RRP15
CEBPB 20176806 ChIP-Seq THIOMACROPHAGE Mouse	6/1189	0.977391	0.999996	0	0	0.499725	0.0114281	MYO1C;EBF3;CDC6;SYNC;RPL3L;COMMD5
SMAD4 21741376 ChIP-Seq HESCs Human	11/1862	0.977547	0.999996	0	0	0.579869	0.0131684	CYP27A1;STEAP3;EGFLAM;ITGAD;GLRX5;RAX;CYP1B1;FHL3;TRIP13;PDYN;TMCO4
SMAD4 21741376 ChIP-Seq EPCs Human	9/1603	0.977921	0.999996	0	0	0.552809	0.012342	CD86;TBX15;EGFLAM;ITGA11;RAX;HMMR;PDYN;HAPLN3;TECTA
JARID1B-DAIN 22020125 ChIP-Seq ESCs Mouse	8/1470	0.978061	0.999996	0	0	0.536749	0.0119069	TBX15;ITGAD;LPCAT4;GLRX5;RASL11A;CYP1B1;ECSIT;COMMD5
DACH1 20351289 ChIP-Seq MDA-MB-231 Human	7/1338	0.978674	0.999996	0	0	0.516801	0.0111406	FANCI;DSCC1;MFSD3;CYP1B1;PSMG1;TRIP13;COMMD5
EKLF 21900194 ChIP-Seq ERYTHROCYTE Mouse	5/1055	0.978768	0.999996	0	0	0.47005	0.0100878	HMBS;NUSAP1;ECSIT;MKI67;RRP15
CIITA 25753668 ChIP-Seq RAJI Human	1/392	0.979326	0.999996	0	0	0.255939	0.00534671	DPAGT1
AR 25329375 ChIP-Seq VCAP Human	8/1481	0.979441	0.999996	0	0	0.532421	0.01106	CD86;ARL11;TBX15;STEAP3;ARHGEF38;CYP1B1;TC2N;NPTX2
STAT1 17558387 ChIP-Seq HELA Human	7/1349	0.980071	0.999996	0	0	0.512259	0.010312	TSKS;FAM83G;POP7;MRPL40;LUM;IL1R2;RAB19
RCOR3 21632747 ChIP-Seq MESCs Mouse	13/2142	0.980172	0.999996	0	0	0.593035	0.0118769	CPNE4;DSCC1;GLRX5;ARHGEF38;RASL11A;KIF14;PDYN;HAPLN3;CDC42EP5;MFSD3;RPRML;SYNC;NPTX2
AR 35650195 ChIP-Seq DSRCT Human Mesenchymal Sarcoma	4/916	0.980239	0.999996	0	0	0.433843	0.00865906	DNAJC5B;H3C1;RPRML;PDYN
SALL4 22934838 ChIP-ChIP CD34+ Human	5/1067	0.980428	0.999996	0	0	0.464441	0.00918033	TOP2A;ASPM;HMBS;KIF20A;CDC6
CREB1 26743006 Chip-Seq LNCaP-abl Human	9/1626	0.980642	0.999996	0	0	0.544258	0.0106389	ASPM;MYO1C;KCNJ11;HMBS;FAM3A;EBF3;MKI67;HAPLN3;THBS4
SMAD3 30307970 ChIP-Seq HCASMC Human CoronaryArtery	10/1759	0.980674	0.999996	0	0	0.558033	0.0108903	SLC9A3;MYO1C;CPNE4;DSCC1;GLRX5;HILPDA;CYP1B1;RPRML;NPTX2;SUGCT
ASXL1 24218140 ChIP-Seq BMDM Mouse	2/593	0.980738	0.999996	0	0	0.336902	0.00655287	DPAGT1;LACTB2
TAL1 26923725 Chip-Seq HEMANGIOBLAST Mouse	5/1070	0.980823	0.999996	0	0	0.463059	0.00896615	MAFB;CPNE4;MAB21L1;RASL11A;MKI67
SUZ12 20075857 ChIP-Seq MESCs Mouse	25/3611	0.980933	0.999996	0	0	0.665127	0.0128042	RASL11A;RAX;CXCL5;THBS4;CYP27B1;NPPC;FAM83G;EGFLAM;UAP1L1;CYP1B1;RPRML;NUDT17;NPTX2;NKX2-4;KCNJ11;EBF3;TC2N;SLC9A3;TBX15;MAFB;MYO1C;MAB21L1;ITGA11;PPARG;SYNC
SIN3A 21632747 ChIP-Seq MESCs Mouse	4/923	0.981215	0.999996	0	0	0.430379	0.00816157	SDF2L1;ORC6;LPCAT4;FHL3
MYB 21317192 ChIP-Seq ERMYB Mouse	3/767	0.981438	0.999996	0	0	0.389418	0.00729634	IL1R2;PSMG1;MKI67
IRF8 27001747 Chip-Seq BMDM Mouse	8/1500	0.98164	0.999996	0	0	0.525096	0.00973044	CYP27A1;TBX15;STEAP3;MYO1C;LACTB2;IL1R2;EBF3;NUBP1
EP300 21415370 ChIP-Seq HL-1 Mouse	2/600	0.981865	0.999996	0	0	0.332837	0.00609143	IL1R2;PPARG
PBX1 22567123 ChIP-ChIP OVCAR3 Human	9/1640	0.982145	0.999996	0	0	0.539171	0.00971374	TOP2A;ASPM;SDF2L1;MAB21L1;MAMDC2;FHL3;PDYN;CARD14;THBS4
SOX11 23321250 ChIP-ChIP Z138-A519-JVM2 Human	3/773	0.982289	0.999996	0	0	0.386262	0.00690239	CD86;RAX;CDC6
FOXP1 21924763 ChIP-Seq HESCs Human	22/3273	0.982368	0.999996	0	0	0.647534	0.0115192	TSKS;POP7;SDF2L1;CPNE4;DSCC1;RAX;KIF14;FHL3;EBF3;HAPLN3;RPL3L;CYP27B1;SH3RF2;EGFLAM;MAFB;UAP1L1;RAB19;NUDT17;ITGB7;SYNC;RRP15;PAOX
CDH4 35650610 ChIP-Seq mESC Mouse Stem Autism	3/774	0.982427	0.999996	0	0	0.385741	0.00683882	FAM83G;POP7;HILPDA
SMAD4 21799915 ChIP-Seq A2780 Human	13/2167	0.982578	0.999996	0	0	0.585323	0.0102873	CPNE4;KIF14;EBF3;PDYN;THBS4;BMP5;SH3RF2;TBX15;EGFLAM;ITGA11;NUDT17;RRP15;TECTA
CTCF 21964334 Chip-Seq Bcells Human	9/1646	0.982756	0.999996	0	0	0.537017	0.00934106	FANCI;NPPC;SDF2L1;KCNJ11;NUDT17;KIF20A;CMBL;CDC6;HAPLN3
CDX2 21402776 ChIP-Seq INTESTINAL-VILLUS Mouse	8/1514	0.98312	0.999996	0	0	0.519817	0.00884959	CYP27A1;NPPC;ASPM;STEAP3;LACTB2;IL1R2;KIF14;RRP15
CEBPD 23245923 ChIP-Seq MEFs Mouse	1/413	0.983242	0.999996	0	0	0.242631	0.00410057	CXCL5
SOX2 18692474 ChIP-Seq MESCs Mouse	14/2302	0.983273	0.999996	0	0	0.592179	0.00998913	TOP2A;DPAGT1;SYK;MAMDC2;RAX;EBF3;HMMR;PDYN;TBX15;MAFB;NUSAP1;KIF20A;NPTX2;NKX2-4
FOXA2 19822575 ChIP-Seq HepG2 Human	16/2553	0.983273	0.999996	0	0	0.608399	0.0102625	TOP2A;STEAP3;POP7;KCNJ11;MAMDC2;EBF3;CDC6;TMCO4;BAAT;HAPLN3;THBS4;CYP27A1;TBX15;ITGA11;FLYWCH2;PPARG
OCT4 21477851 ChIP-Seq ESCs Mouse	8/1517	0.983422	0.999996	0	0	0.518699	0.00867097	CYP27A1;NPPC;ASPM;STEAP3;LACTB2;IL1R2;KIF14;RRP15
MEIS1 20887958 ChIP-Seq HPC-7 Mouse	5/1092	0.983506	0.999996	0	0	0.453155	0.00753689	POP7;SDF2L1;MAFB;MYO1C;FHL3
RCOR1 19997604 ChIP-ChIP NEURONS Mouse	5/1095	0.983843	0.999996	0	0	0.451835	0.00735999	LUM;UAP1L1;RAX;NUSAP1;BMP5
GRHL2 25758223 ChIP-Seq PLACENTA Mouse	3/788	0.984257	0.999996	0	0	0.378583	0.00600731	CD86;BAAT;CARD14
GABP 17652178 ChIP-ChIP JURKAT Human	2/617	0.984344	0.999996	0	0	0.32335	0.00510251	DPAGT1;TRIP13
CTBP2 25329375 ChIP-Seq LNCAP Human	3/790	0.984503	0.999996	0	0	0.377581	0.005897	CD163;MAFB;EBF3
SOX2 20726797 ChIP-Seq SW620 Human	11/1931	0.984571	0.999996	0	0	0.556881	0.00865894	MYO1C;LACTB2;CDC42EP5;IL1R2;KIF14;CYP1B1;FAM3A;PPARG;HMMR;TMCO4;BMP5
CUX1 19635798 ChIP-ChIP MULTIPLE CANCER TYPES Human	9/1669	0.984925	0.999996	0	0	0.528906	0.00803418	CD86;ASPM;CD163;NUSAP1;PPARG;ITGB7;KIF20A;NPTX2;NUBP1
MNX1 26342078 ChIP-Seq MIN6-4N Mouse	8/1533	0.984953	0.999996	0	0	0.512808	0.00777487	CYP27B1;NPPC;LACTB2;LPCAT4;KIF14;RPRML;CDC6;CARD14
SOX2 19030024 ChIP-ChIP MESCs Mouse	2/625	0.985394	0.999996	0	0	0.319065	0.00469476	RAX;IL13RA2
TET1 21451524 ChIP-Seq MESCs Mouse	7/1400	0.985513	0.999996	0	0	0.492142	0.00718164	MYO1C;ITGAD;CDC42EP5;GLRX5;UAP1L1;CDC6;COMMD5
DMRT1 23473982 ChIP-Seq TESTES Mouse	9/1678	0.985703	0.999996	0	0	0.525793	0.00757163	POP7;MAFB;HMBS;RASL11A;FHL3;PDYN;ECSIT;MKI67;RRP15
FOXA1 27270436 ChIP-Seq VCaP Human Prostate Carcinoma	22/3331	0.986433	0.999996	0	0	0.633955	0.00865987	TOP2A;DPAGT1;FANCI;CENPU;SYK;LUM;DNAJC5B;H2AC7;ARHGEF38;CELF6;CMBL;CDC6;TMCO4;CXCL5;ASPM;TBX15;NEIL3;PPARG;PSMG1;KIF20A;H3C2;RRP15
FOXA1 27270436 ChIP-Seq LNCaP Human Prostate Carcinoma	10/1822	0.986474	0.999996	0	0	0.536752	0.00730955	CYP27A1;DPAGT1;FANCI;CENPU;TBX15;ORC6;LACTB2;DNAJC5B;NUDT17;CMBL
PPARA 22158963 ChIP-Seq LIVER Mouse	8/1552	0.986601	0.999996	0	0	0.505971	0.00682521	CYP27A1;STEAP3;LACTB2;DNAJC5B;RASL11A;CMBL;TMCO4;RRP15
GATA1 30185409 ChIP-Seq K562 Mouse BoneMarrow Leukemia	3/810	0.986771	0.999996	0	0	0.367836	0.00489848	HMBS;ACKR2;CMBL
NR3C2 34362910 ChIP-Seq WistarRat Hippocampus Stress	4/974	0.987072	0.999996	0	0	0.40665	0.00529127	DSCC1;ITGA11;RPRML;CELF6
TBX2 33478486 ChIP-Seq IMR90 Human Lung	14/2354	0.987223	0.999996	0	0	0.577301	0.00742367	SYK;SLC35G3;RAX;PRSS56;RPL3L;COMMD5;CYP27B1;NPPC;MRPL40;CYP1B1;FAM3A;RPRML;PPARG;PAOX
TCF21 26020271 ChIP-Seq HCASMC Human CoronaryArtery	5/1129	0.987241	0.999996	0	0	0.437371	0.00561642	MYO1C;ITGA11;CYP1B1;SYNC;MEDAG
TAL1 26923725 Chip-Seq HPCs Mouse	7/1420	0.987244	0.999996	0	0	0.484649	0.00622213	NEIL3;LUM;MAB21L1;MAMDC2;RASL11A;NUSAP1;EBF3
RUNX1 22412390 ChIP-Seq EML Mouse	8/1561	0.987322	0.999996	0	0	0.502791	0.00641499	ARL11;MYO1C;LACTB2;MAMDC2;RAB19;PSMG1;ITGB7;CDC6
NRF2 31884422 ChIP-Seq A549 Human Lung Carcinoma	8/1563	0.987478	0.999996	0	0	0.502089	0.00632708	CD86;NEIL3;KCNJ11;IL1R2;DSCC1;KIF14;CELF6;CARD14
FLI1 21867929 ChIP-Seq CD8 Mouse	7/1426	0.987724	0.999996	0	0	0.482442	0.0059591	FAM83G;TBX15;LACTB2;RPRML;NUDT17;CMBL;MKI67
ELF1 20517297 ChIP-Seq JURKAT Human	3/821	0.98788	0.999996	0	0	0.36268	0.00442264	TSKS;MYO1C;LPCAT4
TAL1 22897851 ChIP-Seq JUKARTE6-1 Human	8/1569	0.987933	0.999996	0	0	0.499995	0.00607019	CD163;EGFLAM;CELF6;CDC6;TC2N;CARD14;THBS4;TECTA
NR3C1 34362910 ChIP-Seq WistarRat Hippocampus	2/647	0.987941	0.999996	0	0	0.307828	0.00373461	FANCI;CPNE4
ESR1 26153859 ChIP-Seq MCF-7 Human BreastCancer	24/3597	0.987956	0.999996	0	0	0.637609	0.00772613	FANCI;CENPU;H3C8;STEAP3;POP7;SYK;DNAJC5B;DSCC1;ARHGEF38;CMBL;ECSIT;RPL3L;COMMD5;HCAR2;CYP27B1;SH3RF2;HMBS;UAP1L1;MFSD3;CCN5;H3C1;CYP1B1;FAM3A;FLYWCH2
SMAD3 21741376 ChIP-Seq HESCs Human	4/984	0.987997	0.999996	0	0	0.402287	0.00485791	ARL11;EGFLAM;PDYN;RRP15
SOX2 22085726 ChIP-Seq NPCs Mouse	7/1430	0.988035	0.999996	0	0	0.480981	0.00578971	LUM;IL1R2;GLRX5;NUSAP1;KIF20A;NUBP1;TECTA
MYC 19829295 ChIP-Seq ESCs Human	8/1572	0.988155	0.999996	0	0	0.498954	0.00594551	ARL11;NPPC;POP7;MAMDC2;ITGA11;RPRML;MKI67;CARD14
PU 27001747 Chip-Seq BMDM Mouse	8/1573	0.988228	0.999996	0	0	0.498608	0.00590449	CYP27A1;NPPC;ASPM;STEAP3;MAFB;LACTB2;IL1R2;MAB21L1
PPARD 21283829 ChIP-Seq MYOFIBROBLAST Human	17/2749	0.988259	0.999996	0	0	0.59684	0.00704899	STEAP3;POP7;EBF3;CELF6;MKI67;TC2N;NUBP1;THBS4;TBX15;ITGA11;UAP1L1;FAM3A;RAB19;PPARG;NPTX2;RRP15;PAOX
GATA6 21074721 ChIP-Seq CACO-2 Mouse	8/1575	0.988373	0.999996	0	0	0.497917	0.00582327	ASPM;TBX15;KIF14;FHL3;NUDT17;TMCO4;SYNC;RRP15
TOP2B 26459242 ChIP-Seq MCF-7 Human	8/1575	0.988373	0.999996	0	0	0.497917	0.00582327	TBX15;EGFLAM;SYK;MAB21L1;RASL11A;CYP1B1;PPARG;MKI67
TFAP2A 35110662 ChIP-Seq HEPM Human Embryo	5/1144	0.988516	0.999996	0	0	0.431265	0.00498145	TOP2A;NEIL3;CYP1B1;FLYWCH2;SYNC
FOXM1 26100407 CHIP-SEQ Hek293 Flp-In Human	8/1577	0.988516	0.999996	0	0	0.497227	0.00574312	CYP27A1;TBX15;MAFB;MFSD3;NUSAP1;CYP1B1;RPRML;MKI67
ISL1 27105846 Chip-Seq CPCs Mouse	6/1293	0.988566	0.999996	0	0	0.456778	0.00525303	FANCI;PPARG;CDC6;MKI67;BMP5;PAOX
KDM5A 27292631 Chip-Seq BREAST Human	3/830	0.98872	0.999996	0	0	0.358563	0.00406758	ITGAD;HMBS;RPRML
EWS-ERG 20517297 ChIP-Seq CADO-ES1 Human	3/830	0.98872	0.999996	0	0	0.358563	0.00406758	DNAJC5B;RPRML;RPL3L
FOXA1 25329375 ChIP-Seq VCAP Human	8/1580	0.988728	0.999996	0	0	0.496197	0.00562486	TOP2A;CD86;SLC9A3;IL1R2;RAX;FHL3;PPARG;CXCL5
FOXA1 27270436 Chip-Seq PROSTATE Human	8/1580	0.988728	0.999996	0	0	0.496197	0.00562486	TOP2A;CD86;SLC9A3;IL1R2;RAX;FHL3;PPARG;CXCL5
SOX9 26525672 Chip-Seq Limbbuds Mouse	4/993	0.988775	0.999996	0	0	0.398435	0.00449771	TOP2A;NPPC;LUM;RRP15
PHF8 20622854 ChIP-Seq HELA Human	8/1581	0.988798	0.999996	0	0	0.495854	0.00558596	SLC9A3;FAM83G;POP7;KIF14;CELF6;CMBL;RPL3L;THBS4
EWS 26573619 Chip-Seq HEK293 Human	2/656	0.988854	0.999996	0	0	0.303449	0.00340119	NEIL3;THBS4
SOX2 19829295 ChIP-Seq ESCs Human	8/1584	0.989005	0.999996	0	0	0.494829	0.00547079	SH3RF2;TBX15;MAFB;LUM;ARHGEF38;KIF14;CYP1B1;CELF6
NANOG 19829295 ChIP-Seq ESCs Human	8/1584	0.989005	0.999996	0	0	0.494829	0.00547079	SH3RF2;TBX15;MAFB;LUM;ARHGEF38;KIF14;CYP1B1;CELF6
TAL1 20887958 ChIP-Seq HPC-7 Mouse	8/1584	0.989005	0.999996	0	0	0.494829	0.00547079	MAFB;MYO1C;DSCC1;UAP1L1;RAB19;FHL3;TMCO4;NUBP1
GATA6 21074721 ChIP-Seq CACO-2 Human	8/1585	0.989073	0.999996	0	0	0.494488	0.00543291	ASPM;TBX15;KIF14;FHL3;NUDT17;TMCO4;SYNC;RRP15
JUN 26020271 ChIP-Seq SMOOTH MUSCLE Human	8/1587	0.989208	0.999996	0	0	0.493807	0.0053579	TSKS;SH3RF2;GLRX5;ITGA11;CDC6;HMMR;ECSIT;NUBP1
CDX2 21074721 ChIP-Seq CACO-2 Mouse	8/1587	0.989208	0.999996	0	0	0.493807	0.0053579	ASPM;TBX15;KIF14;FHL3;EBF3;TMCO4;SYNC;MKI67
SFPI1 20887958 ChIP-Seq HPC-7 Mouse	10/1861	0.989214	0.999996	0	0	0.524304	0.00568571	FANCI;ASPM;TBX15;IL1R2;GLRX5;RASL11A;MFSD3;FHL3;NUBP1;PAOX
ETV1 20927104 ChIP-Seq GIST48 Human	8/1588	0.989276	0.999996	0	0	0.493468	0.00532076	ASPM;TBX15;IL1R2;KIF14;CYP1B1;TMCO4;SYNC;RRP15
FOXH1 21741376 ChIP-Seq ESCs Human	8/1589	0.989342	0.999996	0	0	0.493129	0.00528387	CYP27A1;EGFLAM;ITGA11;RAX;ITGB7;CDC6;MKI67;TECTA
YY1 22570637 ChIP-Seq MALME-3M Human	3/839	0.989504	0.999996	0	0	0.354534	0.00374075	POP7;MYO1C;RPL3L
WT1 20215353 ChIP-ChIP NEPHRON PROGENITOR Mouse	6/1307	0.989594	0.999996	0	0	0.451521	0.0047231	SH3RF2;TBX15;MAFB;MYO1C;CYP1B1;SYNC
TCF12/HEB 22897851 ChIP-Seq JUKARTE6-1 Human	8/1593	0.989605	0.999996	0	0	0.491776	0.00513874	FANCI;CD163;EGFLAM;ITGA11;RASL11A;CDC6;TC2N;THBS4
CSB 26484114 Chip-Seq FIBROBLAST Human	8/1594	0.98967	0.999996	0	0	0.491439	0.00510306	CD86;FANCI;EGFLAM;MAFB;DSCC1;RAB19;CELF6;CMBL
NELFA 20434984 ChIP-Seq ESCs Mouse	7/1454	0.989751	0.999996	0	0	0.472386	0.0048663	TOP2A;SDF2L1;MRPL40;UAP1L1;MFSD3;NPTX2;COMMD5
CEBPA 26348894 ChIP-Seq LIVER Mouse	8/1597	0.989862	0.999996	0	0	0.490431	0.00499742	CD86;ASPM;STEAP3;HMBS;NUSAP1;TMCO4;SYNC;BAAT
BRD4 27068464 Chip-Seq AML-cells Mouse	8/1597	0.989862	0.999996	0	0	0.490431	0.00499742	CYP27A1;ARL11;ASPM;STEAP3;MYO1C;LACTB2;IL1R2;PPARG
SMAD3 22036565 ChIP-Seq ESCs Mouse	3/844	0.989917	0.999996	0	0	0.352334	0.00357055	CD86;RAX;ITGB7
TRIM28 17542650 ChIP-ChIP NTERA2 Human	2/668	0.989968	0.999996	0	0	0.297795	0.00300267	TBX15;NPTX2
NCOR 22465074 ChIP-Seq MACROPHAGES Mouse	8/1604	0.990297	0.999996	0	0	0.488092	0.00475901	CYP27A1;CYP27B1;STEAP3;MYO1C;LACTB2;KIF14;PPARG;MKI67
MYC 19079543 ChIP-ChIP MESCs Mouse	4/1013	0.990336	0.999996	0	0	0.390122	0.00378831	SH3RF2;KIF20A;CDC6;HMMR
EWS-FLI1 20517297 ChIP-Seq SK-N-MC Human	1/470	0.990532	0.999996	0	0	0.212516	0.00202163	ITGA11
FOXA1 26457646 ChIP-Seq LHSAR Human ProstateCancer	11/2020	0.990669	0.999996	0	0	0.529563	0.00496441	CYP27A1;DPAGT1;CENPU;TBX15;POP7;H2BC8;LACTB2;DNAJC5B;HILPDA;KIF20A;NUBP1
TCF3 18347094 ChIP-ChIP MESCs Mouse	8/1613	0.990831	0.999996	0	0	0.485115	0.00446842	ASPM;MAFB;LACTB2;RAX;EBF3;PDYN;NPTX2;TECTA
CEBPB 20513432 ChIP-Seq MACROPHAGES Mouse	7/1484	0.991574	0.999996	0	0	0.462035	0.00390959	TOP2A;CD86;MYO1C;NUDT17;CDC6;RPL3L;NUBP1
P63 26484246 Chip-Seq KERATINOCYTES Human	8/1627	0.991608	0.999996	0	0	0.48055	0.00404986	CYP27B1;FAM83G;MAFB;CDC42EP5;MAMDC2;SYNC;RPL3L;PAOX
STAT3 18555785 ChIP-Seq MESCs Mouse	7/1485	0.991629	0.999996	0	0	0.461697	0.00388104	CD86;SLC9A3;NPPC;KIF14;EBF3;CDC6;PDYN
ERG 20887958 ChIP-Seq HPC-7 Mouse	7/1486	0.991684	0.999996	0	0	0.46136	0.00385269	ARL11;ASPM;ITGAD;FHL3;NUBP1;COMMD5;PAOX
TFAP2C 20629094 ChIP-Seq MCF-7 Human	4/1034	0.991753	0.999996	0	0	0.381741	0.00316141	CPNE4;DNAJC5B;RAB19;CMBL
ELK1 19687146 ChIP-ChIP HELA Human	2/691	0.991808	0.999996	0	0	0.287508	0.00236507	HMBS;PPARG
MAF 26560356 Chip-Seq TH1 Human	8/1631	0.991818	0.999996	0	0	0.47926	0.00393733	DPAGT1;CYP27B1;HMBS;FHL3;ITGB7;TMCO4;HAPLN3;PAOX
SALL4 18804426 ChIP-ChIP XEN Mouse	2/693	0.991951	0.999996	0	0	0.286646	0.00231651	HMBS;CDC6
MYC 22102868 ChIP-Seq CA46 Human Blood BurkittsLymphoma	13/2314	0.992117	0.999996	0	0	0.543366	0.00430009	DPAGT1;CD86;FANCI;CENPU;POP7;H2BC8;KCNJ11;HILPDA;CDC6;ECSIT;MRPL40;MFSD3;RRP15
HOXC9 25013753 ChIP-Seq NEUROBLASTOMA BE2-C Human	8/1639	0.992224	0.999996	0	0	0.4767	0.00372119	DPAGT1;POP7;MRPL40;MAFB;MAB21L1;NUSAP1;NUDT17;HMMR
TCF3/E2A 22897851 ChIP-Seq JUKARTE6-1 Human	7/1501	0.992467	0.999996	0	0	0.456354	0.0034506	ARL11;EGFLAM;MAFB;SYK;RASL11A;TRIP13;NPTX2
NFKB1 27076634 ChIP-Seq BEAS2B Human Lung Inflammation	25/3823	0.992621	0.999996	0	0	0.619792	0.00459037	TSKS;STEAP3;CPNE4;RASL11A;RAX;HCAR2;NPPC;EGFLAM;CYP1B1;NPTX2;NKX2-4;RRP15;ARL11;SYK;IL1R2;ARHGEF38;PDYN;BAAT;BMP5;SUGCT;SH3RF2;TBX15;NEIL3;MAFB;ITGA11
MYC 19030024 ChIP-ChIP MESCs Mouse	17/2842	0.992698	0.999996	0	0	0.574048	0.00420732	TOP2A;DPAGT1;FANCI;POP7;SDF2L1;GLRX5;EBF3;CDC6;HMMR;NUBP1;CYP27B1;LACTB2;UAP1L1;NUSAP1;KIF20A;TRIP13;RRP15
SPI1 23547873 ChIP-Seq NB4 Human	16/2723	0.992994	0.999996	0	0	0.564578	0.0039692	CD86;FANCI;ARL11;CD163;STEAP3;SYK;IL1R2;PDYN;TMCO4;MKI67;NPPC;ITGAD;MAB21L1;ITGA11;NUDT17;ITGB7
NR3C1 34362910 ChIP-Seq WistarRat Hippocampus Stress	2/709	0.993014	0.999996	0	0	0.279925	0.00196233	FANCI;RPRML
NANOG 16518401 ChIP-PET MESCs Mouse	8/1657	0.99307	0.999996	0	0	0.471029	0.00327564	DPAGT1;CD86;SYK;MAMDC2;RAX;KIF14;CARD14;COMMD5
LMO2 26923725 Chip-Seq HEMOGENIC-ENDOTHELIUM Mouse	7/1517	0.993226	0.999996	0	0	0.451124	0.00306627	NEIL3;MAFB;IL1R2;MAB21L1;RASL11A;MKI67;BMP5
RUNX 20019798 ChIP-Seq JUKART Human	1/505	0.993338	0.999996	0	0	0.1974	0.00131956	THBS4
SRY 25088423 ChIP-ChIP EMBRYONIC GONADS Mouse	15/2614	0.993683	0.999996	0	0	0.551687	0.00349583	DPAGT1;STEAP3;POP7;KCNJ11;CELF6;HAPLN3;RPL3L;CYP27A1;SH3RF2;LACTB2;UAP1L1;MFSD3;CYP1B1;SYNC;CARD14
ELF3 26769127 Chip-Seq PDAC-Cell Line Human	8/1680	0.994025	0.999996	0	0	0.463961	0.00278032	CYP27B1;LPCAT4;RPRML;NUDT17;TMCO4;MKI67;HAPLN3;PAOX
AR 22383394 ChIP-Seq PROSTATE CANCER Human	7/1540	0.994192	0.999996	0	0	0.443797	0.00258516	CD86;TBX15;EGFLAM;MAFB;SYK;LACTB2;PPARG
KLF4 18555785 ChIP-Seq MESCs Mouse	9/1830	0.994349	0.999996	0	0	0.477866	0.0027079	CYP27A1;NEIL3;POP7;MRPL40;CPNE4;GLRX5;MFSD3;CYP1B1;TRIP13
EOMES 20176728 ChIP-ChIP TSCs Mouse	5/1243	0.994358	0.999996	0	0	0.394673	0.00223312	SH3RF2;LACTB2;HMBS;RASL11A;CDC6
P300 27058665 Chip-Seq ZR-75-30cells Human	8/1689	0.994364	0.999996	0	0	0.461248	0.00260677	MYO1C;LUM;CDC42EP5;FHL3;EBF3;TMCO4;SYNC;MKI67
RAD21 21589869 ChIP-Seq MESCs Mouse	7/1546	0.994422	0.999996	0	0	0.441921	0.00247214	MAFB;KCNJ11;CPNE4;FLYWCH2;RRP15;THBS4;TECTA
MYC 20876797 ChIP-ChIP MEDULLOBLASTOMA Human	4/1086	0.994458	0.999996	0	0	0.362389	0.00201404	ARL11;RASL11A;PPARG;NUDT17
MYC 27129775 Chip-Seq CORNEA Mouse	7/1547	0.994459	0.999996	0	0	0.44161	0.00245377	LPCAT4;CDC42EP5;RASL11A;RAX;FHL3;BAAT;CARD14
NANOG 18347094 ChIP-ChIP MESCs Mouse	6/1399	0.994474	0.999996	0	0	0.419604	0.00232527	CD86;RAX;EBF3;HMMR;NPTX2;TECTA
JARID1A 20064375 ChIP-Seq MESCs Mouse	8/1695	0.99458	0.999996	0	0	0.459456	0.0024969	POP7;GLRX5;PSMG1;KIF20A;HMMR;NUBP1;RRP15;COMMD5
POU5F1 18358816 ChIP-ChIP MESCs Mouse	1/526	0.994606	0.999996	0	0	0.189298	0.0010239	EBF3
EBNA1 20929547 Chip-Seq RAJI-cells Human	7/1553	0.994679	0.999996	0	0	0.439752	0.0023463	TOP2A;STEAP3;SDF2L1;CPNE4;ARHGEF38;FLYWCH2;MKI67
KDM5B 21448134 ChIP-Seq MESCs Mouse	18/3030	0.994715	0.999996	0	0	0.566986	0.00300431	TOP2A;FANCI;MAMDC2;RAX;KIF14;EBF3;CELF6;CDC6;HMMR;MKI67;ASPM;TBX15;MAFB;MYO1C;NUSAP1;KIF20A;TRIP13;PAOX
TCFAP2C 20176728 ChIP-ChIP TROPHOBLAST STEM CELLS Mouse	10/1980	0.994725	0.999996	0	0	0.489368	0.00258827	DPAGT1;TBX15;STEAP3;SDF2L1;MRPL40;HMBS;CYP1B1;CDC6;SYNC;THBS4
POU5F1 18347094 ChIP-ChIP MESCs Mouse	7/1555	0.99475	0.999996	0	0	0.439136	0.0023115	MAFB;MYO1C;LACTB2;RAX;EBF3;PDYN;NPTX2
RUNX2 24655370 ChIP-Seq MC3T3E1 Mouse Bone	29/4374	0.994782	0.999996	0	0	0.621598	0.00325179	TOP2A;DPAGT1;POP7;HILPDA;RASL11A;FHL3;CELF6;ECSIT;MEDAG;ORC6;H3C13;UAP1L1;CCN5;H3C1;NUSAP1;NUDT17;H3C2;CENPU;H3C8;SYK;H2AC6;TMCO4;SUGCT;NEIL3;MYO1C;LPCAT4;HMBS;ITGA11;PAOX
REST 19997604 ChIP-ChIP NEURONS Mouse	4/1095	0.99483	0.999996	0	0	0.359227	0.00186207	CD163;CPNE4;RPRML;BMP5
FOXO1 32281255 ChIP-Seq Chondrocytes Human Osteoarthritis	1/531	0.99487	0.999996	0	0	0.187464	0.000964113	HILPDA
ZFP57 27257070 Chip-Seq ESCs Mouse	2/744	0.994885	0.999996	0	0	0.266232	0.00136529	NEIL3;RRP15
PPARG 23326641 ChIP-Seq C3H10T1-2 Mouse	1/534	0.995023	0.999996	0	0	0.186379	0.000929966	POP7
SMAD2/3 21741376 ChIP-Seq EPCs Human	7/1567	0.99516	0.999996	0	0	0.435471	0.00211289	CD86;EGFLAM;MAFB;SYK;ITGA11;HMMR;PDYN
SPI1 22790984 ChIP-Seq ERYTHROLEUKEMIA Mouse	7/1572	0.995321	0.999996	0	0	0.433961	0.00203509	FANCI;STEAP3;POP7;ORC6;FHL3;ITGB7;MKI67
NCOR 22424771 ChIP-Seq 293T Human	7/1572	0.995321	0.999996	0	0	0.433961	0.00203509	STEAP3;LACTB2;RPRML;ITGB7;ECSIT;BAAT;NUBP1
PHF8 20622853 ChIP-Seq HELA Human	7/1574	0.995385	0.999996	0	0	0.43336	0.00200474	TBX15;KIF14;FHL3;TMCO4;SYNC;RRP15;TECTA
GATA3 21878914 ChIP-Seq MCF-7 Human	7/1574	0.995385	0.999996	0	0	0.43336	0.00200474	EGFLAM;CDC42EP5;KIF14;RPRML;PPARG;CMBL;SYNC
CTCF 33576154 ChIP-Seq Human Liver ProstateCancer	23/3679	0.995419	0.999996	0	0	0.590662	0.00271233	TOP2A;DPAGT1;POP7;SDF2L1;KCNJ11;CPNE4;DSCC1;HILPDA;RASL11A;KIF14;TC2N;PRSS56;COMMD5;SH3RF2;NPPC;MAFB;LPCAT4;HMBS;MFSD3;CYP1B1;FLYWCH2;NUDT17;PSMG1
P68 20966046 ChIP-Seq HELA Human	7/1576	0.995447	0.999996	0	0	0.43276	0.00197484	SLC9A3;FAM83G;TBX15;POP7;CMBL;CARD14;RPL3L
STAT1 19122651 ChIP-Seq HeLaS3 Human CervicalCancer	21/3434	0.995449	0.999996	0	0	0.57965	0.00264395	DPAGT1;FANCI;H3C8;H2AC6;CPNE4;DSCC1;MAMDC2;BMP5;SH3RF2;FAM83G;ASPM;NEIL3;MRPL40;ORC6;H3C1;CYP1B1;PPARG;PSMG1;H3C2;CARD14;RRP15
CRX 20693478 ChIP-Seq ADULT RETINA Mouse	1/544	0.995499	0.999996	0	0	0.182852	0.000824813	NEIL3
HNFA 21074721 ChIP-Seq CACO-2 Human	7/1578	0.995509	0.999996	0	0	0.432161	0.00194537	ASPM;TBX15;KIF14;TMCO4;SYNC;MKI67;RRP15
NANOG 20526341 ChIP-Seq ESCs Human	7/1579	0.995539	0.999996	0	0	0.431863	0.00193079	TOP2A;FAM83G;HMBS;KIF14;CELF6;CDC6;THBS4
TBX3 20139965 ChIP-Seq ESCs Mouse	2/767	0.995837	0.999996	0	0	0.257916	0.00107583	CD86;NEIL3
TAF7L 23326641 ChIP-Seq C3H10T1-2 Mouse	1/554	0.99593	0.999996	0	0	0.179452	0.000731782	PAOX
KLF4 19829295 ChIP-Seq ESCs Human	7/1593	0.995946	0.999996	0	0	0.427722	0.00173745	CYP27A1;EGFLAM;KIF14;EBF3;CELF6;CDC6;NKX2-4
TBX3 20139965 ChIP-Seq MESCs Mouse	2/770	0.995948	0.999996	0	0	0.256868	0.00104291	CD86;NEIL3
TAL1 30185409 ChIP-Seq K562 Mouse BoneMarrow Leukemia	3/957	0.995997	0.999996	0	0	0.308749	0.00123844	HMBS;ACKR2;CMBL
P300 27268052 Chip-Seq Bcells Human	7/1596	0.996029	0.999996	0	0	0.426844	0.00169852	POP7;LUM;CPNE4;CELF6;CMBL;CDC6;RRP15
LYL1 30185409 ChIP-Seq K562 Mouse BoneMarrow Leukemia	3/960	0.996095	0.999996	0	0	0.307732	0.0012039	HMBS;ACKR2;CMBL
RUNX2 24764292 ChIP-Seq MC3T3 Mouse	7/1600	0.996136	0.999996	0	0	0.425679	0.00164792	TSKS;SH3RF2;LUM;CYP1B1;EBF3;ITGB7;CMBL
MYC 28411283 ChIP-Seq MDA231-LM2-4175 Human BreastCancer	13/2441	0.996191	0.999996	0	0	0.511209	0.00195086	DPAGT1;FANCI;CENPU;POP7;CDC6;ECSIT;COMMD5;MRPL40;LACTB2;HMBS;MFSD3;KIF20A;RRP15
TCF4 32651957 ChIP-Seq PLC/PRF/5 Human Liver Heptoma	1/561	0.996208	0.999996	0	0	0.177145	0.000673098	SH3RF2
NANOG 18692474 ChIP-Seq MESCs Mouse	11/2172	0.996226	0.999996	0	0	0.488109	0.00184578	TOP2A;DPAGT1;SH3RF2;MAFB;LACTB2;RAX;CYP1B1;EBF3;HMMR;PDYN;TECTA
GATA3 30127528 ChIP-Seq BE2C Human Brain Neuroblastoma	2/782	0.996363	0.999996	0	0	0.252757	0.000921007	LUM;PSMG1
MYB 26560356 Chip-Seq TH1 Human	7/1610	0.996393	0.999996	0	0	0.422791	0.00152772	CD86;LPCAT4;MAMDC2;RAX;KIF14;ITGB7;TMCO4
RARB 27405468 Chip-Seq BRAIN Mouse	7/1611	0.996418	0.999996	0	0	0.422504	0.00151618	ITGAD;LACTB2;CPNE4;LPCAT4;RPRML;CMBL;COMMD5
CEBPB 26923725 Chip-Seq HEMOGENIC-ENDOTHELIUM Mouse	6/1461	0.996437	0.999996	0	0	0.400371	0.00142897	NEIL3;CPNE4;CDC42EP5;MAMDC2;PPARG;CDC6
KAP1 27257070 Chip-Seq ESCs Mouse	6/1461	0.996437	0.999996	0	0	0.400371	0.00142897	DSCC1;RAX;CYP1B1;PDYN;TMCO4;HAPLN3
NUCKS1 24931609 ChIP-Seq HEPATOCYTES Mouse	1/570	0.996536	0.999996	0	0	0.174261	0.000604636	STEAP3
EP300 20729851 ChIP-Seq FORBRAIN MIDBRAIN LIMB HEART Mouse	5/1313	0.996639	0.999996	0	0	0.372143	0.00125287	TBX15;MAB21L1;ITGA11;EBF3;CDC6
UTX 26944678 Chip-Seq JUKART Human	7/1621	0.996657	0.999996	0	0	0.419656	0.00140528	IL1R2;HMBS;MFSD3;KIF14;FLYWCH2;SYNC;COMMD5
SMRT 27268052 Chip-Seq Bcells Human	7/1621	0.996657	0.999996	0	0	0.419656	0.00140528	EGFLAM;LUM;DNAJC5B;CELF6;NPTX2;NUBP1;RRP15
OLIG2 29049317 ChIP-Seq Mouse SpinalCord	6/1472	0.996707	0.999996	0	0	0.397129	0.00130972	CYP27A1;NPPC;SDF2L1;MRPL40;ORC6;KIF20A
SPI1 26923725 Chip-Seq HPCs Mouse	6/1473	0.996731	0.999996	0	0	0.396836	0.00129937	FAM83G;MYO1C;LACTB2;DSCC1;MAMDC2;PDYN
FLI1 26923725 Chip-Seq MACROPHAGESS Mouse	6/1473	0.996731	0.999996	0	0	0.396836	0.00129937	SLC9A3;CDC42EP5;UAP1L1;SYNC;TC2N;COMMD5
VDR 33458620 ChIP-Seq PrimaryEpithelial Human Prostate	4/1154	0.996738	0.999996	0	0	0.339722	0.00111002	MFSD3;CYP1B1;ECSIT;COMMD5
FOXO3 23340844 ChIP-Seq DLD1 Human	1/576	0.99674	0.999996	0	0	0.172389	0.000562981	KIF14
THAP11 20581084 ChIP-Seq MESCs Mouse	1/577	0.996772	0.999996	0	0	0.172081	0.000556328	COMMD5
SCL 21571218 ChIP-Seq MEGAKARYOCYTES Human	6/1478	0.996846	0.999996	0	0	0.39538	0.00124881	SYK;DNAJC5B;IL1R2;RAB19;NPTX2;RRP15
ETS1 21867929 ChIP-Seq TH2 Mouse	6/1483	0.996958	0.999996	0	0	0.393935	0.00120016	DPAGT1;MYO1C;DNAJC5B;CYP1B1;EBF3;COMMD5
TCF7L2 21901280 ChIP-Seq H4IIE Rat	2/807	0.997098	0.999996	0	0	0.244585	0.000710899	CYP27A1;CMBL
E2F1 18555785 ChIP-Seq MESCs Mouse	17/3015	0.997131	0.999996	0	0	0.535411	0.00153832	STEAP3;RASL11A;FHL3;NUBP1;ASPM;NEIL3;MRPL40;LACTB2;CDC42EP5;HMBS;UAP1L1;NUSAP1;RAB19;KIF20A;NPTX2;RRP15;PAOX
YY1 23942234 ChIP-Seq MYOBLASTS AND MYOTUBES Mouse	4/1173	0.997192	0.999996	0	0	0.33386	0.000938666	DPAGT1;LUM;KIF20A;RRP15
FOXA1 25552417 ChIP-Seq VCAP Human	7/1650	0.997267	0.999996	0	0	0.411591	0.00112625	DPAGT1;KCNJ11;NUDT17;CELF6;KIF20A;CMBL;CXCL5
ATF3 23680149 ChIP-Seq GBM1-GSC Human	7/1652	0.997305	0.999996	0	0	0.411046	0.00110912	NEIL3;STEAP3;GLRX5;CDC6;ECSIT;NPTX2;IL13RA2
EST1 17652178 ChIP-ChIP JURKAT Human	1/597	0.997362	0.999996	0	0	0.166133	0.000438859	DPAGT1
KAP1 22055183 ChIP-Seq ESCs Mouse	3/1009	0.997409	0.999996	0	0	0.291982	0.000757593	CD163;ITGAD;DSCC1
KDM2B 26808549 Chip-Seq JURKAT Human	7/1660	0.997452	0.999996	0	0	0.408876	0.0010431	NPPC;EGFLAM;MYO1C;HMBS;EBF3;SYNC;MKI67
YY1 26981420 ChIP-Seq C2C12 Mouse Muscle	8/1811	0.997497	0.999996	0	0	0.427143	0.00107055	DPAGT1;NUSAP1;CYP1B1;KIF20A;ECSIT;SYNC;RPL3L;RRP15
TRIM28 19339689 ChIP-ChIP MESCs Mouse	11/2241	0.997542	0.999996	0	0	0.471157	0.00115961	CYP27A1;DPAGT1;MRPL40;RAX;CYP1B1;RPRML;TRIP13;PDYN;TMCO4;NPTX2;NKX2-4
SMAD2 18955504 ChIP-ChIP HaCaT Human	6/1513	0.997552	0.999996	0	0	0.38546	0.000944663	SH3RF2;SYK;IL1R2;NUSAP1;CDC6;RRP15
SMAD3 18955504 ChIP-ChIP HaCaT Human	6/1513	0.997552	0.999996	0	0	0.38546	0.000944663	SH3RF2;SYK;IL1R2;NUSAP1;CDC6;RRP15
PRDM14 21183938 ChIP-Seq MESCs Mouse	6/1520	0.997674	0.999996	0	0	0.383531	0.000893138	NPPC;LACTB2;GLRX5;RAX;FLYWCH2;NPTX2
SOX17 20123909 ChIP-Seq XEN Mouse	5/1363	0.997695	0.999996	0	0	0.357472	0.000824864	DPAGT1;MRPL40;EGFLAM;CDC6;CXCL5
ENL 26711339 ChIP-Seq SEM Human Blood Leukemia	6/1523	0.997724	0.999996	0	0	0.38271	0.000871902	TOP2A;ASPM;SYK;ITGAD;DSCC1;GLRX5
OLIG2 23332759 ChIP-Seq OLIGODENDROCYTES Mouse	7/1679	0.997771	0.999996	0	0	0.403807	0.000901184	NEIL3;MAFB;CPNE4;IL1R2;ITGA11;EBF3;TECTA
GATA4 21415370 ChIP-Seq HL-1 Mouse	5/1374	0.99788	0.999996	0	0	0.354389	0.000751982	DPAGT1;STEAP3;LACTB2;MKI67;RRP15
TP53 23651856 ChIP-Seq MEFs Mouse	13/2541	0.997906	0.999996	0	0	0.488161	0.00102328	DPAGT1;FHL3;CDC6;HMMR;HAPLN3;NUBP1;THBS4;BMP5;HMBS;ITGA11;IL13RA2;RRP15;PAOX
FOXP3 21729870 ChIP-Seq TREG Human	4/1210	0.997909	0.999996	0	0	0.322975	0.000676193	DPAGT1;MRPL40;KIF14;RRP15
ELK3 25401928 ChIP-Seq HUVEC Human	7/1689	0.997923	0.999996	0	0	0.401185	0.000834201	CYP27B1;STEAP3;MYO1C;HMBS;NUDT17;TMCO4;MKI67
CHD1 19587682 ChIP-ChIP MESCs Mouse	1/626	0.998031	0.999996	0	0	0.158186	0.000311704	KIF20A
SMC3 22415368 ChIP-Seq MEFs Mouse	6/1546	0.998077	0.999996	0	0	0.37652	0.000724633	NPPC;TBX15;KCNJ11;LACTB2;CYP1B1;CDC6
PADI4 21655091 ChIP-ChIP MCF-7 Human	2/857	0.998158	0.999996	0	0	0.229676	0.000423545	DPAGT1;HMMR
DCP1A 22483619 ChIP-Seq HELA Human	1/636	0.998221	0.999996	0	0	0.155613	0.000277144	MRPL40
GABP 19822575 ChIP-Seq HepG2 Human	10/2155	0.998268	0.999996	0	0	0.445032	0.00077148	FANCI;SLC9A3;POP7;DSCC1;GLRX5;HMBS;FLYWCH2;NUBP1;RRP15;COMMD5
BCL6 27268052 Chip-Seq Bcells Human	6/1563	0.998304	0.999996	0	0	0.372063	0.000631647	CYP27A1;TOP2A;SLC9A3;POP7;UAP1L1;CMBL
LMO2 26923725 Chip-Seq HEMANGIOBLAST Mouse	5/1404	0.998315	0.999996	0	0	0.346225	0.000583735	MAFB;CPNE4;MAB21L1;RASL11A;MKI67
RUNX2 22187159 ChIP-Seq PCA Human	14/2722	0.998416	0.999996	0	0	0.488338	0.000773937	SYK;IL1R2;KIF14;TC2N;NPPC;TBX15;LPCAT4;ITGA11;CYP1B1;PPARG;PSMG1;TRIP13;NPTX2;IL13RA2
BCOR 27268052 Chip-Seq Bcells Human	6/1573	0.998425	0.999996	0	0	0.369486	0.000582494	SLC9A3;POP7;KIF14;CMBL;CARD14;RPL3L
HSF1 23293686 ChIP-Seq STHDH STRIATAL Mouse	1/649	0.99844	0.999996	0	0	0.152388	0.000237959	ITGB7
TBL1 22424771 ChIP-Seq 293T Human	6/1579	0.998493	0.999996	0	0	0.367955	0.000554814	TBX15;KIF14;EBF3;TMCO4;RRP15;TECTA
NANOG 21062744 ChIP-ChIP HESCs Human	1/654	0.998517	0.999996	0	0	0.151182	0.00022443	RAB19
OCT4 19829295 ChIP-Seq ESCs Human	6/1583	0.998537	0.999996	0	0	0.366941	0.000537077	CD163;SYK;KIF14;PPARG;CDC6;NPTX2
SMC1 22415368 ChIP-Seq MEFs Mouse	6/1583	0.998537	0.999996	0	0	0.366941	0.000537077	NPPC;TBX15;LACTB2;LPCAT4;CDC6;SYNC
UBF1/2 26484160 Chip-Seq FIBROBLAST Human	6/1583	0.998537	0.999996	0	0	0.366941	0.000537077	STEAP3;CPNE4;IL1R2;RASL11A;ITGB7;BMP5
GATA3 26560356 Chip-Seq TH2 Human	6/1583	0.998537	0.999996	0	0	0.366941	0.000537077	CYP27B1;ASPM;MAMDC2;NUDT17;PSMG1;TMCO4
CTCF 33576154 ChIP-Seq Human HilarLN ProstateCancer	21/3649	0.998553	0.999996	0	0	0.538147	0.000779234	TOP2A;CENPU;POP7;SDF2L1;KCNJ11;CPNE4;IL1R2;HILPDA;RASL11A;KIF14;PRSS56;COMMD5;SH3RF2;NPPC;MAFB;LACTB2;LPCAT4;MFSD3;CYP1B1;NUDT17;H3C2
CNOT3 19339689 ChIP-ChIP MESCs Mouse	3/1083	0.998617	0.999996	0	0	0.270906	0.000374804	NPTX2;NKX2-4;THBS4
KLF5 25053715 ChIP-Seq YYC3 Human	6/1591	0.998622	0.999996	0	0	0.364929	0.000503247	EGFLAM;SYK;LUM;CYP1B1;SYNC;CXCL5
OCT1 27270436 Chip-Seq PROSTATE Human	6/1591	0.998622	0.999996	0	0	0.364929	0.000503247	TSKS;FAM83G;MAFB;ARHGEF38;CDC6;TMCO4
TEAD4 22529382 ChIP-Seq TROPHECTODERM Mouse	7/1748	0.998637	0.999996	0	0	0.386327	0.000526972	SH3RF2;DNAJC5B;MAMDC2;KIF14;RAB19;EBF3;TECTA
CBP 21632823 ChIP-Seq H3396 Human	6/1593	0.998642	0.999996	0	0	0.364429	0.00049512	KCNJ11;MAB21L1;EBF3;MKI67;TECTA;PAOX
LEF1 29337183 ChIP-Seq mESC Mouse Stem	11/2335	0.998652	0.999996	0	0	0.449681	0.000606547	HCAR2;CENPU;SH3RF2;IL1R2;MAMDC2;RASL11A;KIF14;CYP1B1;FHL3;TMCO4;CARD14
PCGF4 22325352 ChIP-Seq 293T-Rex Human	6/1594	0.998652	0.999996	0	0	0.36418	0.000491104	TBX15;IL1R2;KIF14;TMCO4;SYNC;RRP15
SMAD4 21741376 ChIP-Seq ESCs Human	6/1595	0.998662	0.999996	0	0	0.363931	0.000487121	DNAJC5B;MAB21L1;HMBS;CDC6;COMMD5;TECTA
FOXO1 25302145 ChIP-Seq T-LYMPHOCYTE Mouse	6/1599	0.998702	0.999996	0	0	0.362937	0.000471499	LPCAT4;MAB21L1;RASL11A;FHL3;ITGB7;PAOX
TFEB 21752829 ChIP-Seq HELA Human	1/668	0.998712	0.999996	0	0	0.1479	0.000190556	LACTB2
GATA3 27048872 Chip-Seq THYMUS Human	6/1617	0.998865	0.999996	0	0	0.358527	0.000407045	CYP27B1;ASPM;SDF2L1;ECSIT;NPTX2;THBS4
GATA2 19941826 ChIP-Seq K562 Human	6/1618	0.998874	0.999996	0	0	0.358285	0.000403729	MYO1C;HMBS;KIF14;FHL3;CMBL;RRP15
AR 21915096 ChIP-Seq LNCaP-1F5 Human	6/1619	0.998882	0.999996	0	0	0.358043	0.000400439	SLC9A3;EGFLAM;KCNJ11;LACTB2;MAMDC2;MKI67
MAF 26560356 Chip-Seq TH2 Human	6/1627	0.998947	0.999996	0	0	0.35612	0.000375044	CYP27B1;KIF14;RAB19;NUDT17;ITGB7;TMCO4
TCF21 26020271 ChIP-Seq SMOOTH MUSCLE Human	6/1629	0.998963	0.999996	0	0	0.355642	0.000368946	EGFLAM;MYO1C;RASL11A;CYP1B1;EBF3;SYNC
MYB 26560356 Chip-Seq TH2 Human	6/1629	0.998963	0.999996	0	0	0.355642	0.000368946	NEIL3;MAMDC2;RAB19;PSMG1;NUBP1;RRP15
SA1 27219007 Chip-Seq Bcells Human	6/1633	0.998994	0.999996	0	0	0.354689	0.000357038	TBX15;CDC42EP5;FHL3;TMCO4;SYNC;RRP15
TCF7 22412390 ChIP-Seq EML Mouse	6/1635	0.999009	0.999996	0	0	0.354215	0.000351226	POP7;MYO1C;KIF14;NUDT17;ITGB7;PDYN
GFI1B 20887958 ChIP-Seq HPC-7 Mouse	5/1475	0.999029	0.999996	0	0	0.328231	0.000318824	GLRX5;RASL11A;RAB19;CELF6;NUBP1
FOXO3 22982991 ChIP-Seq MACROPHAGES Mouse	6/1639	0.999038	0.999996	0	0	0.353269	0.000339878	POP7;ORC6;NUSAP1;FAM3A;TRIP13;NUBP1
GATA6 25053715 ChIP-Seq YYC3 Human	6/1639	0.999038	0.999996	0	0	0.353269	0.000339878	SH3RF2;ASPM;NUSAP1;PPARG;MKI67;CXCL5
NR3C1 27076634 ChIP-Seq BEAS2B Human Lung Inflammation	16/3084	0.999105	0.999996	0	0	0.487629	0.000436395	CENPU;STEAP3;SYK;MAMDC2;CMBL;TMCO4;THBS4;BMP5;SUGCT;CYP27A1;SH3RF2;TBX15;EGFLAM;MAFB;LACTB2;CYP1B1
KDM2B 26808549 Chip-Seq SIL-ALL Human	6/1652	0.999128	0.999996	0	0	0.350229	0.000305418	FANCI;NPPC;EGFLAM;MYO1C;FLYWCH2;TMCO4
YY1 33199912 ChIP-Seq 293T Human KidneyEmbryo	20/3612	0.999132	0.999996	0	0	0.515845	0.000447911	DPAGT1;FANCI;SYK;DSCC1;KIF14;CDC6;ECSIT;NPPC;ASPM;MRPL40;H3C13;LACTB2;HMBS;H3C1;FAM3A;RPRML;NUDT17;PSMG1;NKX2-4;RRP15
ETS1 20019798 ChIP-Seq JURKAT Human	4/1332	0.999223	0.999996	0	0	0.29138	0.000226435	DPAGT1;KIF20A;CDC6;RRP15
MYCN 18555785 ChIP-Seq MESCs Mouse	6/1668	0.999228	0.999996	0	0	0.346551	0.000267674	TOP2A;DPAGT1;POP7;GLRX5;KIF20A;COMMD5
KDM2B 26808549 Chip-Seq K562 Human	6/1673	0.999257	0.999996	0	0	0.345417	0.000256845	TBX15;MYO1C;IL1R2;HMBS;TMCO4;SYNC
SMARCD1 25818293 ChIP-Seq ESCs Mouse	6/1683	0.999311	0.999996	0	0	0.343168	0.00023646	MAMDC2;KIF14;NUSAP1;CDC6;SYNC;NPTX2
TAL1 30185409 ChIP-Seq HPC Mouse BoneMarrow Leukemia	9/2154	0.99935	0.999996	0	0	0.398376	0.000259031	NEIL3;LUM;GLRX5;HMBS;MAMDC2;CMBL;SYNC;MKI67;MEDAG
CEBPB 21427703 ChIP-Seq 3T3-L1 Mouse	5/1531	0.999376	0.999996	0	0	0.31522	0.000196911	ASPM;MAMDC2;KIF14;PPARG;RRP15
TCF3 18467660 ChIP-ChIP MESCs Mouse	2/982	0.999417	0.999996	0	0	0.199059	0.000116043	EBF3;NKX2-4
PPARG 20176806 ChIP-Seq 3T3-L1 Mouse	4/1369	0.999428	0.999996	0	0	0.282914	0.000161962	FLYWCH2;PPARG;CMBL;MKI67
RXR 22158963 ChIP-Seq LIVER Mouse	5/1546	0.999446	0.999996	0	0	0.311896	0.000172955	CYP27A1;STEAP3;LACTB2;CMBL;TMCO4
NFI 21473784 ChIP-Seq ESCs Mouse	5/1549	0.999459	0.999996	0	0	0.311239	0.000168521	TBX15;STEAP3;MYO1C;SYNC;NPTX2
SA1 22415368 ChIP-Seq MEFs Mouse	5/1549	0.999459	0.999996	0	0	0.311239	0.000168521	NPPC;MAFB;LACTB2;PSMG1;CDC6
SMAD3 21741376 ChIP-Seq ESCs Human	5/1552	0.999471	0.999996	0	0	0.310584	0.000164198	ITGA11;RASL11A;RPRML;CDC6;MKI67
KDM2B 26808549 Chip-Seq REH Human	4/1389	0.999515	0.999996	0	0	0.278526	0.00013506	DSCC1;CYP1B1;MKI67;CARD14
PPARG 20887899 ChIP-Seq 3T3-L1 Mouse	13/2774	0.999519	0.999996	0	0	0.440938	0.000211929	DPAGT1;STEAP3;DNAJC5B;GLRX5;RASL11A;TMCO4;CXCL5;COMMD5;MYO1C;LACTB2;MAB21L1;CYP1B1;PPARG
RUNX1 27514584 Chip-Seq MCF-7 Human	5/1568	0.999535	0.999996	0	0	0.307135	0.000142928	CYP1B1;PPARG;NUDT17;TRIP13;BMP5
JUND 26020271 ChIP-Seq SMOOTH MUSCLE Human	5/1573	0.999553	0.999996	0	0	0.306072	0.000136857	SH3RF2;GLRX5;ITGA11;ECSIT;NUBP1
HOXB7 26014856 ChIP-Seq BT474 Human	5/1573	0.999553	0.999996	0	0	0.306072	0.000136857	TBX15;EGFLAM;DNAJC5B;IL1R2;CYP1B1
SOX2 27498859 Chip-Seq STOMACH Mouse	5/1573	0.999553	0.999996	0	0	0.306072	0.000136857	CYP27A1;DNAJC5B;CDC42EP5;RAX;CDC6
FOXA1 21572438 ChIP-Seq LNCaP Human	5/1578	0.99957	0.999996	0	0	0.305016	0.000131041	TOP2A;SLC9A3;CYP1B1;EBF3;PPARG
SMRT 22465074 ChIP-Seq MACROPHAGES Mouse	5/1580	0.999577	0.999996	0	0	0.304595	0.000128783	CYP27A1;CD86;LACTB2;IL1R2;FLYWCH2
TP63 23658742 ChIP-Seq EP156T Human	14/2937	0.999589	0.999996	0	0	0.446729	0.000183679	CD86;STEAP3;SYK;DNAJC5B;MAMDC2;EBF3;TMCO4;BAAT;RPL3L;COMMD5;EGFLAM;CYP1B1;PSMG1;IL13RA2
GATA3 22897851 ChIP-Seq JUKARTE6-1 Human	5/1587	0.9996	0.999996	0	0	0.303131	0.000121181	IL1R2;CDC6;TC2N;CARD14;THBS4
AR 27623747 ChIP-Seq 22Rv1 Mouse Prostate Carcinoma	13/2805	0.999608	0.999996	0	0	0.435249	0.000170758	TOP2A;IL1R2;HILPDA;EBF3;MKI67;TC2N;NUBP1;SLC9A3;TBX15;PPARG;NUDT17;CARD14;RRP15
JUN 27471255 ChIP-Seq Chondrocytes Mouse Rib	23/4145	0.999635	0.999996	0	0	0.508769	0.000185744	DPAGT1;FANCI;SDF2L1;HILPDA;EBF3;PDYN;ECSIT;COMMD5;BMP5;HCAR2;NPPC;ASPM;TBX15;MAFB;UAP1L1;H3C1;FAM3A;TESMIN;PPARG;KIF20A;TRIP13;RRP15;PAOX
UBF1/2 26484160 Chip-Seq HMECs Human	5/1614	0.999678	0.999996	0	0	0.297602	9.57948e-05	CYP27B1;ASPM;FHL3;NUDT17;SYNC
TET1 21490601 ChIP-Seq MESCs Mouse	5/1618	0.999688	0.999996	0	0	0.296799	9.25121e-05	SDF2L1;MAFB;MYO1C;RAX;FHL3
GATA1 21571218 ChIP-Seq MEGAKARYOCYTES Human	8/2132	0.999745	0.999996	0	0	0.356124	9.08813e-05	SDF2L1;MYO1C;SYK;DNAJC5B;IL1R2;PSMG1;TRIP13;SYNC
AR 27270436 ChIP-Seq VCaP Human Prostate Carcinoma	18/3565	0.999761	0.999996	0	0	0.466128	0.000111641	DPAGT1;FANCI;ARL11;CENPU;LUM;CPNE4;DNAJC5B;DSCC1;HILPDA;ARHGEF38;CMBL;TMCO4;CXCL5;CYP27A1;TBX15;MAFB;LACTB2;CCN5
LUZP1 20508642 ChIP-Seq ESCs Mouse	4/1480	0.999773	0.999996	0	0	0.260063	5.89203e-05	FAM83G;LUM;RPRML;CDC6
SOX9 26525672 Chip-Seq HEART Mouse	3/1299	0.999789	0.999996	0	0	0.223151	4.70668e-05	TOP2A;MAFB;HMMR
HAND2 30127528 ChIP-Seq KELLY Human Brain Neuroblastoma	16/3383	0.999863	0.999996	0	0	0.436388	5.97168e-05	CENPU;STEAP3;LUM;CPNE4;H2AC7;HILPDA;EBF3;ECSIT;NUBP1;MRPL40;MAFB;MYO1C;ITGAD;CYP1B1;FAM3A;H3C2
SOX2 21211035 ChIP-Seq LN229 Gbm	11/2673	0.999863	0.999996	0	0	0.384994	5.26711e-05	TOP2A;TBX15;MAFB;SYK;CPNE4;IL1R2;MAMDC2;RAX;EBF3;NPTX2;PAOX
POU3F1 26484290 ChIP-Seq ESCss Mouse	4/1557	0.999881	0.999996	0	0	0.246131	2.92027e-05	EGFLAM;RAB19;CMBL;RRP15
FOXA1 33576154 ChIP-Seq Human Lung ProstateCancer	19/3825	0.999891	0.999996	0	0	0.453801	4.94548e-05	FANCI;POP7;LUM;DNAJC5B;HILPDA;ARHGEF38;CDC6;TC2N;NUBP1;CYP27A1;TBX15;MRPL40;LACTB2;MFSD3;RAB19;PPARG;KIF20A;CARD14;RRP15
SMARCA4 23332759 ChIP-Seq OLIGODENDROCYTES Mouse	7/2089	0.999893	0.999996	0	0	0.316954	3.3857e-05	NEIL3;SYK;CPNE4;MAB21L1;CYP1B1;NUBP1;TECTA
DPY 21335234 ChIP-Seq ESCs Mouse	4/1575	0.999898	0.999996	0	0	0.243071	2.48023e-05	LACTB2;IL1R2;RAX;KIF14
TCF4 22108803 ChIP-Seq LS180 Human	4/1579	0.999901	0.999996	0	0	0.2424	2.39199e-05	FAM83G;IL1R2;PPARG;PSMG1
RUNX1 30185409 ChIP-Seq HPC Mouse BoneMarrow Leukemia	11/2724	0.999904	0.999996	0	0	0.376633	3.6156e-05	TSKS;MRPL40;LPCAT4;IL1R2;GLRX5;FLYWCH2;CDC6;SYNC;MKI67;RPL3L;CXCL5
CTCF 20526341 ChIP-Seq ESCs Human	4/1591	0.999911	0.999996	0	0	0.240409	2.14606e-05	FAM83G;HMBS;RPL3L;RRP15
STAT3 24763339 ChIP-Seq IMN-ESCs Mouse	3/1398	0.999912	0.999996	0	0	0.206205	1.82441e-05	MAMDC2;RASL11A;NPTX2
CHD4 35695185 ChIP-Seq nicBasalRootGanglia Mouse Embryo	7/2119	0.999915	0.999996	0	0	0.311923	2.65444e-05	TSKS;MYO1C;LPCAT4;TESMIN;PPARG;NPTX2;SUGCT
TCF4 23295773 ChIP-Seq U87 Human	14/3177	0.999915	0.999996	0	0	0.406964	3.46088e-05	TSKS;CD86;CD163;SYK;CPNE4;MAMDC2;EBF3;CMBL;HMMR;TMCO4;ITGA11;RAB19;SYNC;RRP15
BCL6 25482012 ChIP-Seq CML-JURL-MK1 Human	4/1605	0.999921	0.999996	0	0	0.238123	1.89164e-05	ITGA11;RASL11A;KIF14;CELF6
WT1 25993318 ChIP-Seq PODOCYTE Human	12/2909	0.999926	0.999996	0	0	0.382714	2.84184e-05	TBX15;EGFLAM;MAFB;DNAJC5B;LPCAT4;DSCC1;ITGA11;CYP1B1;CDC6;PDYN;ECSIT;MKI67
VDR 23849224 ChIP-Seq CD4+ Human	5/1811	0.999934	0.999996	0	0	0.262269	1.72536e-05	MRPL40;MFSD3;PSMG1;TRIP13;RRP15
STAT3 23295773 ChIP-Seq U87 Human	10/2637	0.999938	0.999996	0	0	0.35346	2.17904e-05	TBX15;NEIL3;CPNE4;CDC42EP5;MAMDC2;ITGA11;RAB19;TMCO4;BAAT;BMP5
MYC 30127528 ChIP-Seq KELLY Human Brain Neuroblastoma	21/4188	0.99994	0.999996	0	0	0.452927	2.71878e-05	CENPU;STEAP3;POP7;SDF2L1;H2AC6;H2AC7;DSCC1;COMMD5;NPPC;NEIL3;MRPL40;UAP1L1;MFSD3;H3C1;CYP1B1;FAM3A;PPARG;PSMG1;ACKR2;KIF20A;H3C2
AR 19668381 ChIP-Seq PC3 Human	11/2803	0.999944	0.999996	0	0	0.364284	2.02956e-05	SH3RF2;NPPC;STEAP3;SYK;CPNE4;DNAJC5B;IL1R2;PPARG;CMBL;PDYN;NUBP1
KDM2B 26808549 Chip-Seq DND41 Human	4/1657	0.999948	0.999996	0	0	0.229974	1.18991e-05	FAM83G;EGFLAM;MYO1C;FHL3
ZFP281 18757296 ChIP-ChIP E14 Mouse	3/1466	0.999951	0.999996	0	0	0.195895	9.64601e-06	CDC42EP5;EBF3;SYNC
KDM2B 26808549 Chip-Seq SUP-B15 Human	4/1666	0.999952	0.999996	0	0	0.228615	1.09937e-05	SLC9A3;MYO1C;GLRX5;PAOX
TAL1 21186366 ChIP-Seq BM-HSCs Mouse	3/1477	0.999955	0.999996	0	0	0.194316	8.71813e-06	LUM;TC2N;THBS4
GATA3 30127528 ChIP-Seq KELLY Human Brain Neuroblastoma	2/1277	0.999961	0.999996	0	0	0.150604	5.80096e-06	CENPU;MRPL40
FLI1 21867929 ChIP-Seq TH2 Mouse	3/1496	0.999962	0.999996	0	0	0.191644	7.33351e-06	LUM;HMMR;TC2N
NR3C2 34362910 ChIP-Seq WistarRat Hippocampus	3/1496	0.999962	0.999996	0	0	0.191644	7.33351e-06	ITGA11;RPRML;PPARG
TP63 22573176 ChIP-Seq HFKS Human	14/3315	0.999965	0.999996	0	0	0.386717	1.34942e-05	TSKS;FANCI;SYK;MAMDC2;TMCO4;RPL3L;COMMD5;SH3RF2;FAM83G;ITGA11;FLYWCH2;ITGB7;TRIP13;IL13RA2
EGR1 20690147 ChIP-Seq ERYTHROLEUKEMIA Human	26/4931	0.999965	0.999996	0	0	0.467341	1.62868e-05	TSKS;STEAP3;POP7;CPNE4;RAX;FHL3;MKI67;HAPLN3;FAM83G;EGFLAM;UAP1L1;MFSD3;RPRML;NPTX2;SDF2L1;KCNJ11;IL1R2;EBF3;CMBL;TMCO4;RPL3L;SLC9A3;TBX15;MYO1C;PPARG;TRIP13
RUNX1 21571218 ChIP-Seq MEGAKARYOCYTES Human	20/4172	0.99997	0.999996	0	0	0.430856	1.30047e-05	TOP2A;CD86;FANCI;SYK;CPNE4;DNAJC5B;DSCC1;CMBL;CDC6;NUBP1;SLC9A3;NEIL3;MRPL40;MYO1C;LACTB2;MFSD3;CYP1B1;FLYWCH2;PSMG1;TRIP13
ASH2L 23239880 ChIP-Seq MESCs Mouse	9/2603	0.999973	0.999996	0	0	0.321045	8.6239e-06	TSKS;DPAGT1;CD86;POP7;MAMDC2;NUSAP1;RAB19;RPL3L;NUBP1
CTCF 31629814 ChIP-Seq Hepatocytes Mouse Tyrosinemia	12/3086	0.999977	0.999996	0	0	0.356901	8.38641e-06	TBX15;STEAP3;SDF2L1;KCNJ11;CPNE4;RASL11A;FHL3;TESMIN;PPARG;NUDT17;TRIP13;NPTX2
AF4 26711339 ChIP-Seq SEM Human Blood Leukemia	11/2966	0.99998	0.999996	0	0	0.340892	6.64756e-06	CYP27A1;TOP2A;ASPM;MYO1C;SYK;DSCC1;KIF14;PSMG1;ITGB7;KIF20A;CDC6
KLF5 20875108 ChIP-Seq MESCs Mouse	3/1593	0.999982	0.999996	0	0	0.179	3.18981e-06	ARHGEF38;MKI67;NUBP1
SMAD2/3 21741376 ChIP-Seq ESCs Human	3/1612	0.999984	0.999996	0	0	0.176701	2.74755e-06	EGFLAM;UAP1L1;CDC6
KDM2B 26808549 Chip-Seq HPB-ALL Human	3/1636	0.999987	0.999996	0	0	0.173875	2.29502e-06	EGFLAM;MYO1C;TMCO4
SPI1 23127762 ChIP-Seq K562 Human	1/1157	0.999988	0.999996	0	0	0.0831565	9.8985e-07	KIF20A
CREB1 20920259 ChIP-Seq GC1-SPG Mouse	7/2451	0.99999	0.999996	0	0	0.264493	2.5386e-06	ASPM;MYO1C;SYK;HMBS;EBF3;CDC6;CXCL5
GATA2 21186366 ChIP-Seq BM-HSCs Mouse	2/1495	0.999992	0.999996	0	0	0.127101	9.99469e-07	LUM;TC2N
FLI1 21571218 ChIP-Seq MEGAKARYOCYTES Human	22/4775	0.999992	0.999996	0	0	0.40272	3.02815e-06	TSKS;TOP2A;DPAGT1;FANCI;SYK;DNAJC5B;DSCC1;MAMDC2;KIF14;FHL3;MKI67;NUBP1;COMMD5;MRPL40;MYO1C;HMBS;ITGA11;FLYWCH2;RPRML;TRIP13;RRP15;PAOX
MYCN 28898695 ChIP-Seq NB1643 Human Nerve Neuroblastoma	5/2184	0.999993	0.999996	0	0	0.212869	1.39319e-06	DPAGT1;CENPU;ECSIT;NUBP1;RRP15
CREB1 23762244 ChIP-Seq HIPPOCAMPUS Rat	4/2006	0.999994	0.999996	0	0	0.186233	1.13795e-06	CPNE4;HMBS;EBF3;CELF6
HNF1A 27111144 ChIP-Seq CD8+TCells Mouse Blood Lymphoma	10/3109	0.999994	0.999996	0	0	0.291393	1.74417e-06	TOP2A;CENPU;ASPM;SDF2L1;NUSAP1;RAB19;KIF20A;TMCO4;COMMD5;SUGCT
CREM 20920259 ChIP-Seq GC1-SPG Mouse	20/4643	0.999994	0.999996	0	0	0.375316	2.22767e-06	FANCI;SDF2L1;KIF14;CDC6;ECSIT;TC2N;NPPC;FAM83G;ASPM;MRPL40;LACTB2;LPCAT4;HMBS;NUSAP1;CYP1B1;RPRML;PPARG;PSMG1;NPTX2;NKX2-4
MBD3 35695185 ChIP-Seq nicBasalRootGanglia Mouse Embryo	13/3656	0.999994	0.999996	0	0	0.31689	1.75168e-06	GLRX5;CELF6;ECSIT;NUBP1;SUGCT;MRPL40;EGFLAM;MAFB;LACTB2;LPCAT4;FLYWCH2;TESMIN;NPTX2
P300 19829295 ChIP-Seq ESCs Human	2/1594	0.999995	0.999996	0	0	0.118553	6.34783e-07	RASL11A;KIF14
MITF 21258399 ChIP-Seq MELANOMA Human	18/4614	0.999995	0.999996	0	0	0.336527	1.74812e-06	SDF2L1;SYK;EBF3;PDYN;TMCO4;ECSIT;COMMD5;SLC9A3;MRPL40;MAFB;MYO1C;LACTB2;UAP1L1;PSMG1;TRIP13;CARD14;RRP15;TECTA
ZFX 18555785 ChIP-Seq MESCs Mouse	5/2372	0.999995	0.999996	0	0	0.193872	9.14723e-07	TOP2A;POP7;GLRX5;TRIP13;TMCO4
TBX2 30127528 ChIP-Seq KELLY Human Brain Neuroblastoma	4/2425	0.999996	0.999996	0	0	0.150377	6.56073e-07	SDF2L1;MRPL40;MAFB;ITGA11

### Sheet: Table S12 AST_DOWN_ChEA_2022_ta
Term	Overlap	P-value	Adjusted P-value	Old P-value	Old Adjusted P-value	Odds Ratio	Combined Score	Genes
IRF1 21803131 ChIP-Seq MONOCYTES Human	11/276	0.00664791	0.999996	0	0	2.50906	12.579	EDARADD;IL4I1;CD274;UBA7;IFI44;TAP1;ISG15;VWA3B;IFIT1;TMEM140;DDX60
FOXM1 32153563 ChIP-Seq SKOV3 Human Ovary OvarianCancer	6/154	0.0437968	0.999996	0	0	2.42746	7.59356	LMBR1L;CLIC3;UNC5B;SAA1;IFI44;ISG15
IRF1 21803131 ChIP-Seq PrimaryMonocytes Human Connective	3/79	0.143848	0.999996	0	0	2.35066	4.55794	TAP1;TMEM140;DDX60
GLI1 17442700 ChIP-ChIP MESCs Mouse	2/44	0.165517	0.999996	0	0	2.83203	5.09392	HS6ST2;SLC16A4
DMRT1 21621532 ChIP-ChIP FETAL Ovary	3/88	0.179944	0.999996	0	0	2.1008	3.60311	BTBD19;VWA3B;NPM3
EED 16625203 ChIP-ChIP MESCs Mouse	13/628	0.246328	0.999996	0	0	1.26253	1.76892	UNC5B;UNC5C;KCNA6;FSTL4;HTR6;COL2A1;PAX8;GDNF;GRM7;HOXB3;CBLN2;INSL5;HSPA1A
SUZ12 18692474 ChIP-Seq MEFs Mouse	20/1019	0.250904	0.999996	0	0	1.19793	1.65636	SLC22A3;TWIST1;TAP1;ATP10A;UNC5C;KCNA6;CHRDL2;AREG;HS6ST2;HTR6;COL2A1;PAX8;GDNF;STC2;HOXB3;PLEK2;PAPOLB;DRD2;LGR5;CBLN2
RNF2 27304074 Chip-Seq ESCs Mouse	23/1205	0.273395	0.999996	0	0	1.16411	1.50966	SAMD9L;TSHZ3;UNC5B;TWIST1;HSPB1;ATP10A;WNT9A;KCNA6;SRCIN1;HS6ST2;FSTL4;COL2A1;GJC2;PAX8;GDNF;HLX;STC2;CDH23;HOXB3;SLC25A31;CPVL;LGR5;CBLN2
LXR 22292898 ChIP-Seq THP-1 Human	30/1614	0.284605	0.999996	0	0	1.13411	1.42518	ITIH4;CLIC3;COL16A1;PTGER1;COL11A2;TWIST1;ATP10A;EFNA4;GLB1L3;IL4I1;GJC2;DRAM1;SLC17A9;STC2;TRIM45;BTBD19;UNC5CL;CD72;BHMT2;CDC42BPG;ISG15;UNC5C;WNT9A;SRCIN1;APRT;PAX8;GDNF;P2RX3;ETNK2;CNIH2
ESR1 20079471 ChIP-ChIP T-47D Human	4/167	0.301221	0.999996	0	0	1.4593	1.75103	NEIL2;ITGA10;HOXB3;ATP10A
SUZ12 16625203 ChIP-ChIP MESCs Mouse	18/944	0.30617	0.999996	0	0	1.16024	1.37328	EDARADD;SLC22A3;UNC5B;SLC16A11;UNC5C;KCNA6;FSTL4;HTR6;COL2A1;PAX8;GDNF;SYNPO2L;GRM7;ETNK2;HOXB3;LGR5;CBLN2;HSPA1A
EZH2 27304074 Chip-Seq ESCs Mouse	14/722	0.313957	0.999996	0	0	1.17898	1.36585	TSHZ3;UNC5B;TWIST1;KCNA6;FSTL4;HTR6;COL2A1;GJC2;PAX8;RASSF10;GDNF;HLX;CDH23;HOXB3
RBPJ 22232070 ChIP-Seq NCS Mouse	45315	0.331003	0.999996	0	0	2.58045	2.85302	LIPT1
SUZ12 18555785 ChIP-Seq MESCs Mouse	16/866	0.366219	0.999996	0	0	1.12095	1.12602	EDARADD;SLC22A3;CD72;TSHZ3;UNC5B;SLC16A11;UNC5C;KCNA6;CHRDL2;HTR6;COL2A1;GDNF;GRM7;STC2;HOXB3;LGR5
GABPA 29892750 ChIP-Seq EML Mouse BoneMarrow	5/246	0.387702	0.999996	0	0	1.23257	1.16788	CD72;TRMO;UNC5C;PGAM5;LRRC43
JARID2 20075857 ChIP-Seq MESCs Mouse	19/1055	0.390571	0.999996	0	0	1.09171	1.02637	UNC5B;TWIST1;WNT9A;KCNA6;HS6ST2;FSTL4;TYMP;HTR6;COL2A1;PAX8;RASSF10;GDNF;GRM7;WIF1;HLX;HOXB3;LRCH4;CBLN2;PLIN5
JARID2 20064375 ChIP-Seq MESCs Mouse	17/951	0.412107	0.999996	0	0	1.08249	0.959593	TSHZ3;UNC5B;TWIST1;ATP10A;UNC5C;CHRDL2;HS6ST2;FSTL4;HTR6;COL2A1;GJC2;PAX8;GDNF;HLX;CDH23;HOXB3;CBLN2
BCL11B 21912641 ChIP-Seq STHDH STRIUM Mouse	1/32	0.414961	0.999996	0	0	1.91375	1.68328	CDH23
SA1 27219007 Chip-Seq Bcells Human	28/1633	0.457634	0.999996	0	0	1.03657	0.810273	RSC1A1;ITIH4;COL16A1;PTGER1;EFNA4;IL4I1;HTR6;GJC2;DRAM1;RASSF10;HLX;PLEK2;DRD2;EDARADD;MLKL;UNC5B;SLC16A11;ISG15;MMEL1;AGBL4;P2RX3;ETNK2;PYROXD2;CDH15;NEIL1;CNIH2;LRCH4;FAM72A
ZNF652 21678463 ChIP-ChIP ZR75-1 Human	2/94	0.464143	0.999996	0	0	1.28959	0.989843	HSPB1;EFNA4
MYC 19915707 ChIP-ChIP AK7 Human	29/1732	0.509217	0.999996	0	0	1.00964	0.681388	SLC22A3;SHC2;COL16A1;TSHZ3;HSPB1;ATP10A;FSTL4;WIF1;STC2;NUDT15;INSL5;COL28A1;STARD5;VWF;UNC5B;IFI44;ISG15;FBXL15;MMEL1;NPM3;FNDC7;SYTL2;CD200R1;PAX8;GDNF;COL5A3;SAA1;HOXB3;PPEF2
LYL1 20887958 ChIP-Seq HPC-7 Mouse	10/587	0.511882	0.999996	0	0	1.02754	0.688101	GCHFR;SLC22A3;EGFL7;UBA7;CCL7;HLX;MYO18B;ATP10A;ARHGAP15;PF4
TBX4 33478486 ChIP-Seq IMR90 Human Lung	4/226	0.518733	0.999996	0	0	1.06823	0.701148	EDARADD;SLC22A3;EGFL7;HS6ST2
EBNA2 21746931 ChIP-Seq IB4-LCL Human	19/1137	0.522014	0.999996	0	0	1.00719	0.654735	COL28A1;ITIH4;DFFB;CD274;SHC2;COL16A1;PTGER1;USHBP1;MMEL1;LRRC43;ADAMTS12;ZNHIT2;RASSF10;SLC17A9;CAPNS2;SAA1;CDH23;CDH24;PF4
MYCN 19997598 ChIP-ChIP NEUROBLASTOMA Human	3/169	0.53424	0.999996	0	0	1.07126	0.671586	ETNK2;COL11A2;FAM72A
RNF2 16625203 ChIP-ChIP MESCs Mouse	14/854	0.557833	0.999996	0	0	0.986792	0.575987	EDARADD;UNC5B;BHMT2;UNC5C;KCNA6;HTR6;COL2A1;PAX8;GDNF;GRM7;HOXB3;SLC25A31;CBLN2;HSPA1A
AR 21909140 ChIP-Seq LNCAP Human	4/238	0.559548	0.999996	0	0	1.01282	0.58807	SLC22A3;ISG15;CBLN2;SYTL2
TCF3 18692474 ChIP-Seq MEFs Mouse	10/611	0.563133	0.999996	0	0	0.985263	0.565777	RSC1A1;CD200R1;ARMC10;GSTA3;HSPB1;MYBL2;TMEM140;EFNA4;HS6ST2;APRT
SUZ12 18692474 ChIP-Seq MESCs Mouse	25/1531	0.564604	0.999996	0	0	0.982065	0.561379	SLC22A3;TWIST1;ATP10A;KCNA6;CHRDL2;AREG;HS6ST2;FSTL4;HTR6;GRM7;STC2;PLEK2;PAPOLB;DRD2;EDARADD;UNC5B;TAP1;UNC5C;WNT9A;COL2A1;PAX8;GDNF;HOXB3;LGR5;CBLN2
P63 20808887 ChIP-Seq KERATINOCYTES Human	26/1598	0.572529	0.999996	0	0	0.978097	0.545477	SLC22A3;CD274;ALAS2;HSPB1;KCNA6;GPR62;EFNA4;FSTL4;RASSF10;CAPNS2;WIF1;HLX;MYO18B;EYA2;CDC42BPG;SPNS2;ISG15;MMEL1;SRCIN1;NEIL2;SYNPO2L;MYO15B;SAA1;CPVL;PLA2R1;HSPA1A
Nerf2 26677805 Chip-Seq MACROPHAGESS Mouse	16/993	0.585241	0.999996	0	0	0.968659	0.518941	CD274;BTBD19;SAMD9L;VWF;UNC5B;CDC42BPG;HSPB1;TMEM140;CD200R1;GRM7;GSTA3;HLX;CDH15;PAPOLB;CPVL;PPEF2
PBX 27287812 Chip-Seq EMBYONIC-LIMB Mouse	24/1490	0.59201	0.999996	0	0	0.967488	0.507188	SHC2;STARD5;COL16A1;EYA2;CDC42BPG;FBXO17;IFI44;WNT9A;ARHGAP15;EFCAB9;SYTL2;IL4I1;HTR6;COL2A1;RASSF10;COL9A1;CLNK;HOXB3;CDH15;PAPOLB;CPVL;LRCH4;PPEF2;TRIM45
ZIC3 20872845 ChIP-ChIP MESCs Mouse	4/259	0.626209	0.999996	0	0	0.928407	0.43456	WIF1;STC2;FBXL15;HS6ST2
NANOG 18700969 ChIP-ChIP MESCs Mouse	3/196	0.63457	0.999996	0	0	0.920122	0.418479	UNC5B;HSPB1;HS6ST2
PIAS1 25552417 ChIP-Seq VCAP Human	9/589	0.646436	0.999996	0	0	0.917007	0.400072	LIPT1;TSHZ3;GRM7;EYA2;CLNK;PLA2R1;TMEM140;TMC3;PF4
ESR1 21235772 ChIP-Seq MCF-7 Human	3/200	0.648089	0.999996	0	0	0.901254	0.390898	VWF;STC2;HS6ST2
CTCF 27219007 Chip-Seq ERYTHROID Human	26/1663	0.655251	0.999996	0	0	0.935886	0.395633	COL16A1;TSHZ3;EFNA4;HTR6;ZNHIT2;HLX;STC2;CDH24;EDARADD;DFFB;BTBD19;UNC5CL;UNC5B;NPFF;CDC42BPG;SLC16A11;ISG15;FBXL15;WNT9A;SIRT7;NPM3;SRCIN1;GDNF;MYO15B;P2RX3;NEIL1
ZNF263 19887448 ChIP-Seq K562 Human	1/64	0.658026	0.999996	0	0	0.940152	0.393465	EID2
DROSHA 22980978 ChIP-Seq HELA Human	6/409	0.676114	0.999996	0	0	0.879828	0.344359	AGBL4;SHC2;TSHZ3;MYO18B;DLEC1;ADAMTS12
SOX9 25088423 ChIP-ChIP EMBRYONIC GONADS Mouse	25/1619	0.677429	0.999996	0	0	0.923353	0.3596	CLIC3;COL11A2;KCNA6;IFIT1;TMEM140;FSTL4;WIF1;CDH23;PLEK2;TRIM45;EGFL7;CD72;VWF;SLC16A11;FBXL15;FANCG;GNG13;GCHFR;COL2A1;ETNK2;COL5A3;SAA1;CDH15;CNIH2;LGR5
GATA3 21867929 ChIP-Seq TH1 Mouse	21/1372	0.682523	0.999996	0	0	0.915499	0.349684	SLC22A3;DFFB;CD274;BHMT2;IFI44;IL5RA;DLEC1;LRRC43;DRAM1;RASSF10;SLC17A9;SYNPO2L;GRM7;ETNK2;HLX;STC2;NAA25;MYBL2;NUDT15;SLC16A4;INSL5
GATA2 26923725 Chip-Seq HEMANGIOBLAST Mouse	1/69	0.68557	0.999996	0	0	0.870801	0.328731	ARHGAP15
SOX4 29892750 ChIP-Seq EML Mouse BoneMarrow	2/142	0.685728	0.999996	0	0	0.845368	0.318935	RSC1A1;USHBP1
KLF1 20508144 ChIP-Seq FETAL-LIVER-ERYTHROID Mouse	13/868	0.687371	0.999996	0	0	0.896695	0.336154	SAMD9L;ALAS2;CDC42BPG;FSTL4;NEIL2;SYNPO2L;P2RX3;HLX;COL5A3;NAA25;CHAC2;PLEK2;FAM72A
ESR1 30970003 ChIP-Seq MCF-7 Human BreastCancer	13/868	0.687371	0.999996	0	0	0.896695	0.336154	CDC42BPG;SPNS2;BICDL1;ATP10A;VWA3B;TMEM140;SYTL2;ADGRD1;STC2;CDH23;CLNK;CNIH2;PLIN5
VDR 23401126 ChIP-Seq LCL-AND-THP1 Human	3/213	0.689553	0.999996	0	0	0.844898	0.314058	AGBL4;LRCH4;FSTL4
E2F1 20622854 ChIP-Seq HELA Human	24/1567	0.690223	0.999996	0	0	0.915319	0.339346	COL28A1;DFFB;SHC2;COL16A1;CDC42BPG;FBXO17;SPNS2;HSPB1;C2CD4B;ZBTB34;FBXL15;LRRC43;EFNA4;FANCG;GNG13;AGBL4;HTR6;SLC17A9;GDNF;HLX;CDH24;PFDN2;DRD2;PPEF2
BCAT 22108803 ChIP-Seq LS180 Human	7/482	0.691794	0.999996	0	0	0.87029	0.320673	EID2;SHC2;PAX8;GDNF;VWF;C2CD4B;HS6ST2
ERG 21242973 ChIP-ChIP JURKAT Human	4/283	0.694106	0.999996	0	0	0.847495	0.309447	STC2;TWIST1;CDH24;WNT9A
STAT5B 24692510 ChIP-Seq Epithelium Mouse Mammary	7/484	0.695884	0.999996	0	0	0.866551	0.314187	OLAH;CD274;H4C9;COL16A1;VWF;EYA2;BICDL1
FOXI1 33610681 ChIP-Seq GES1 Human Gastric Carcinoma	3/216	0.698585	0.999996	0	0	0.83287	0.298749	DRAM1;EYA2;CDH23
THRA 23701648 ChIP-Seq CEREBELLUM Mouse	2/146	0.70033	0.999996	0	0	0.821717	0.292698	ITIH4;GNGT2
GATA2 20887958 ChIP-Seq HPC-7 Mouse	20/1324	0.701793	0.999996	0	0	0.902745	0.319678	SLC22A3;CD274;EGFL7;UBA7;EYA2;SPNS2;RRH;PRICKLE3;ATP10A;ZBTB34;CHRDL2;ARHGAP15;SRCIN1;GCHFR;CCL7;HLX;MYO18B;HSPA1A;PF4;FAM72A
EZH2 27294783 Chip-Seq ESCs Mouse	25/1649	0.712194	0.999996	0	0	0.904791	0.307091	SLC22A3;TSHZ3;TWIST1;HSPB1;FSTL4;GJC2;GRM7;HLX;STC2;CDH23;PLEK2;CD72;UNC5B;SPNS2;SLC16A11;UNC5C;WNT9A;COL2A1;PAX8;GDNF;ETNK2;HOXB3;LGR5;HSPA1A;PLIN5
IRF8 22096565 ChIP-ChIP GC-B Human	2/150	0.714366	0.999996	0	0	0.799345	0.268868	ITGA10;TAP1
RING1B 27294783 Chip-Seq ESCs Mouse	25/1651	0.714434	0.999996	0	0	0.903578	0.303842	LMBR1L;SLC22A3;SHC2;TSHZ3;TWIST1;C2CD4B;KCNA6;HTR6;DRAM1;HLX;STC2;PLEK2;MYBL2;EDARADD;UNC5B;SPNS2;COL2A1;PAX8;GDNF;ETNK2;HOXB3;LGR5;HSPA1A;PF4;FAM72A
FUS 26573619 Chip-Seq HEK293 Human	6/428	0.717471	0.999996	0	0	0.839386	0.278695	EID2;WIF1;UNC5B;IFI44;CHAC2;ARHGAP15
RXR 22108803 ChIP-Seq LS180 Human	6/428	0.717471	0.999996	0	0	0.839386	0.278695	RSC1A1;OLAH;RASSF10;AREG;HS6ST2;CBLN2
JUN 26020271 ChIP-Seq HCASMC Human CoronaryArtery	7/498	0.723525	0.999996	0	0	0.841228	0.272239	COL28A1;SAMD9L;TRMO;CLNK;PLEK2;FNDC7;SYTL2
RUNX 20019798 ChIP-Seq JUKART Human	7/505	0.736688	0.999996	0	0	0.829101	0.253365	NEIL2;TSHZ3;MYO18B;CLNK;KCNA6;NEIL1;SYTL2
TCF4 18268006 ChIP-ChIP LS174T Human	5/372	0.742568	0.999996	0	0	0.804148	0.239347	HTR6;COL16A1;GRM7;EFNA4;FAM72A
FOXO3 23340844 ChIP-Seq DLD1 Human	8/576	0.743673	0.999996	0	0	0.83029	0.245894	COL2A1;RASSF10;MLKL;MYO18B;HSPB1;PLEK2;TMEM140;LGR5
PPARG 20176806 ChIP-Seq THIOMACROPHAGE Mouse	9/645	0.747379	0.999996	0	0	0.83381	0.242792	FAM166B;SLC22A3;GJC2;VWF;CDC42BPG;COL11A2;SLC16A11;TMEM140;NUDT15
TP53 20018659 ChIP-ChIP R1E Mouse	13/909	0.747684	0.999996	0	0	0.853798	0.248263	EDARADD;UNC5B;TWIST1;TAP1;WNT9A;HS6ST2;APRT;COL2A1;PAX8;GDNF;STC2;HOXB3;CBLN2
CTNNB1 20615089 ChIP-ChIP FETAL BRAIN Human	5/376	0.750899	0.999996	0	0	0.795313	0.227845	ZNHIT2;PTGER1;CPNE1;TMEM140;FAM72A
MAF 26560356 Chip-Seq TH2 Human	24/1627	0.756967	0.999996	0	0	0.878142	0.244506	EDARADD;DFFB;BTBD19;STARD5;CD72;COL16A1;IFI44;ATP10A;ISG15;FBXL15;SIRT7;KCNA6;EFNA4;APRT;IL4I1;GJC2;SLC17A9;STC2;ITGA10;PYROXD2;PFDN2;NEIL1;FAM72A;TRIM45
SUZ12 18974828 ChIP-Seq MESCs Mouse	23/1564	0.757993	0.999996	0	0	0.875574	0.242605	EDARADD;SLC22A3;TSHZ3;UNC5B;BHMT2;SLC16A11;TWIST1;ATP10A;UNC5C;KCNA6;CHRDL2;HS6ST2;FSTL4;HTR6;COL2A1;PAX8;GDNF;GRM7;ETNK2;STC2;HOXB3;DRD2;LGR5
ZFP281 27345836 Chip-Seq ESCs Mouse	24/1646	0.776077	0.999996	0	0	0.866943	0.219773	ITIH4;CD274;EGFL7;SHC2;TSHZ3;UNC5B;EYA2;SLC16A11;ISG15;ZBTB34;WNT9A;FANCG;GNG13;APRT;COL2A1;GNGT2;SLC17A9;GDNF;STC2;COL5A3;HOXB3;CDH24;MYBL2;CNIH2
CTCF 26484167 Chip-Seq Bcells Mouse	22/1521	0.779851	0.999996	0	0	0.860182	0.213886	UNC5CL;NPFF;CDC42BPG;SLC16A11;ZBTB34;FBXL15;SIRT7;NPM3;CHRDL2;EFNA4;SRCIN1;EFCAB9;FAM166B;NEIL2;GJC2;CCL7;WIF1;STC2;ITGA10;CDH23;CDH24;CHAC2
FOXA1 27197147 Chip-Seq ENDOMETRIOID-ADENOCARCINOMA Human	6/462	0.78206	0.999996	0	0	0.775428	0.190619	TMEM177;COL28A1;UNC5CL;VWA3B;AREG;LGR5
RUNX1 20887958 ChIP-Seq HPC-7 Mouse	12/870	0.783499	0.999996	0	0	0.822115	0.200585	SLC22A3;BTBD19;EGFL7;PAX8;UBA7;CCL7;EYA2;ATP10A;ZBTB34;ARHGAP15;PF4;FAM72A
RUNX1 22343733 ChIP-Seq Kasumi1 Human PeriphBlood AML	5/399	0.794939	0.999996	0	0	0.747994	0.171657	EGFL7;PTGER1;STC2;CDH23;PF4
GATA3 20176728 ChIP-ChIP TSCs Mouse	8/609	0.795908	0.999996	0	0	0.783345	0.178816	GSTA3;USHBP1;MYBL2;UNC5C;EFNA4;FSTL4;INSL5;GNG13
AR 27270436 ChIP-Seq LNCaP Human Prostate Carcinoma	2/182	0.807829	0.999996	0	0	0.656162	0.140028	LIPT1;EYA2
TBX2 35687133 ChIP-Seq MCF-7 Human BreastCancer	10/756	0.80971	0.999996	0	0	0.787721	0.166271	LMBR1L;GNGT2;MYO15B;STC2;TSPAN17;BICDL1;MYBL2;PGAM5;FSTL4;TRIM45
TRP63 18441228 ChIP-ChIP KERATINOCYTES Mouse	1/99	0.810107	0.999996	0	0	0.603305	0.127049	PLEK2
SMAD 19615063 ChIP-ChIP OVARY Human	1/100	0.813275	0.999996	0	0	0.59718	0.123429	SYTL2
IRF8 27001747 Chip-Seq BMDM Mouse	21/1500	0.821499	0.999996	0	0	0.830423	0.163282	CD274;SAMD9L;SHC2;STARD5;CD72;MLKL;FBXO17;IFI44;ISG15;CHRDL2;ARHGAP15;FNDC7;SYTL2;FAM166B;CCL7;HLX;CDH23;NAA25;PLEK2;PF4;TRIM45
VDR 22108803 ChIP-Seq LS180 Human	1/103	0.822466	0.999996	0	0	0.579527	0.113268	EID2
RING1B 27294783 Chip-Seq NPCs Mouse	23/1632	0.82254	0.999996	0	0	0.835424	0.163206	EDARADD;BTBD19;TSHZ3;UNC5B;TWIST1;HSPB1;C2CD4B;UNC5C;SRCIN1;HTR6;COL2A1;GNGT2;PAX8;GDNF;HLX;STC2;CDH23;HOXB3;PLEK2;PLA2R1;LGR5;CBLN2;INSL5
CTCF 27219007 Chip-Seq Bcells Human	23/1633	0.823389	0.999996	0	0	0.834859	0.162235	EDARADD;DFFB;CD72;COL16A1;TSHZ3;VWF;PTGER1;NPFF;SLC16A11;ISG15;MMEL1;EFNA4;HTR6;ZNHIT2;COL2A1;RASSF10;SYNPO2L;P2RX3;ETNK2;CDH23;CDH24;DRD2;FAM72A
PHC1 16625203 ChIP-ChIP MESCs Mouse	9/700	0.825449	0.999996	0	0	0.765226	0.146792	HTR6;COL2A1;PAX8;GDNF;HOXB3;UNC5C;KCNA6;CBLN2;HSPA1A
TP53 16413492 ChIP-PET HCT116 Human	3/269	0.82675	0.999996	0	0	0.665105	0.126538	CD200R1;GDNF;HS6ST2
LMO2 20887958 ChIP-Seq HPC-7 Mouse	18/1317	0.834718	0.999996	0	0	0.810624	0.146448	SLC22A3;LIPT1;CD274;EGFL7;MLKL;UBA7;SPNS2;ATP10A;CHRDL2;ARHGAP15;GCHFR;PAX8;CCL7;HLX;MYO18B;CDH23;CDH24;PF4
FOXO1 23066095 ChIP-Seq LIVER Mouse	3/276	0.839619	0.999996	0	0	0.647817	0.113243	NEIL2;USHBP1;TMEM140
STAT3 29892750 ChIP-Seq EML Mouse BoneMarrow	4/358	0.848289	0.999996	0	0	0.665358	0.109474	EYA2;TRMO;TSPAN17;NAA25
TET1 21451524 ChIP-Seq MESCs Mouse	19/1400	0.848825	0.999996	0	0	0.803819	0.131747	SLC22A3;TSHZ3;MLKL;CDC42BPG;FBXO17;TAP1;ZBTB34;FBXL15;WNT9A;SRCIN1;HTR6;ZNHIT2;DRAM1;GDNF;P2RX3;COL5A3;PGAM5;CNIH2;PLIN5
RNF2 18974828 ChIP-Seq MESCs Mouse	14/1066	0.850447	0.999996	0	0	0.779061	0.126203	TSHZ3;UNC5B;UNC5C;WNT9A;KCNA6;HS6ST2;FSTL4;HTR6;COL2A1;PAX8;GDNF;GRM7;HOXB3;LGR5
EZH2 18974828 ChIP-Seq MESCs Mouse	14/1066	0.850447	0.999996	0	0	0.779061	0.126203	TSHZ3;UNC5B;UNC5C;WNT9A;KCNA6;HS6ST2;FSTL4;HTR6;COL2A1;PAX8;GDNF;GRM7;HOXB3;LGR5
JARID1B-DAIN 22020125 ChIP-Seq ESCs Mouse	20/1470	0.851645	0.999996	0	0	0.805393	0.129335	EDARADD;RSC1A1;NMB;UNC5CL;CLIC3;PTGER1;CDC42BPG;TWIST1;HSPB1;ZBTB34;MMEL1;TMEM140;EFNA4;EID2;ARMC10;GRM7;COL5A3;MYO18B;LRCH4;RAB9B
FOXP2 21765815 ChIP-ChIP NEURO2A Mouse	9/726	0.855276	0.999996	0	0	0.736466	0.115132	CD200R1;RRH;TWIST1;PGAM5;ISG15;LRRC43;RAB9B;CBLN2;SYTL2
SMC3 22415368 ChIP-Seq MEFs Mouse	21/1546	0.858993	0.999996	0	0	0.803338	0.122103	PTGER1;UNC5B;SLC16A11;C2CD4B;UNC5C;FBXL15;WNT9A;SIRT7;NPM3;CHRDL2;EFNA4;FAM166B;HTR6;CD200R1;GJC2;PAX8;CCL7;CDH23;NAA25;CDH24;CNIH2
RUNX2 22187159 ChIP-Seq C42B Human ProstateCancer	1/119	0.864383	0.999996	0	0	0.500538	0.0729481	COL16A1
ARID1A 32646524 ChIP-Seq H9 Human BoneMarrow Lymphoma	1/119	0.864383	0.999996	0	0	0.500538	0.0729481	COL16A1
EGR1 19032775 ChIP-ChIP M12 Human	2/210	0.866221	0.999996	0	0	0.567016	0.0814325	GSTA3;HLX
BMI1 19503595 ChIP-Seq MEFsC Mouse	6/521	0.866763	0.999996	0	0	0.684484	0.0978745	SLC22A3;ETNK2;EYA2;COL9A1;PLEK2;PAPOLB
NOTCH1 21737748 ChIP-Seq TLL Human	2/211	0.86797	0.999996	0	0	0.564274	0.0799003	MLKL;NUDT15
FLI1 27457419 Chip-Seq LIVER Mouse	3/294	0.868985	0.999996	0	0	0.607182	0.0852665	LIPT1;GSTA3;COL9A1
RUNX1 22412390 ChIP-Seq EML Mouse	21/1561	0.869844	0.999996	0	0	0.794855	0.110836	EDARADD;BTBD19;ALAS2;CD72;UBA7;EYA2;ISG15;SIRT7;NPM3;TMEM177;GCHFR;FAM166B;P2RX3;SAA1;NAA25;PGAM5;PFDN2;LRCH4;LGR5;PF4;FAM72A
NR3C2 34362910 ChIP-Seq WistarRat Hippocampus	20/1496	0.871126	0.999996	0	0	0.790077	0.109006	SLC22A3;DFFB;COL16A1;UBA7;UNC5B;SPNS2;DLEC1;ATP10A;VWA3B;ARHGAP15;DDX60;TMC3;FSTL4;EID2;COL2A1;MYO18B;CLNK;CPVL;CNIH2;LRCH4
ZFP57 27257070 Chip-Seq ESCs Mouse	9/744	0.873455	0.999996	0	0	0.717748	0.0971104	GDNF;CAPNS2;CHAC2;C2CD4B;UNC5C;CDH15;ARHGAP15;TMC3;CBLN2
PPARG 20176806 ChIP-Seq 3T3-L1 Mouse	18/1369	0.876454	0.999996	0	0	0.777216	0.102493	CD274;EGFL7;CD72;TSHZ3;EYA2;SLC16A11;DLEC1;ATP10A;TMEM140;ADAMTS12;TMEM177;FAM166B;DRAM1;ARMC10;P2RX3;HLX;CDH15;CPVL
VDR 20736230 ChIP-Seq LYMPHOBLASTOID Human	4/381	0.879975	0.999996	0	0	0.624021	0.0797888	COL16A1;PAX8;CDC42BPG;FBXL15
ADNP 35650610 ChIP-Seq mESC Mouse Stem Autism	5/458	0.880204	0.999996	0	0	0.648581	0.08276	UNC5CL;MYO18B;FBXO17;NPM3;SYNE3
IRF8 21731497 ChIP-ChIP J774 Mouse	2/219	0.881226	0.999996	0	0	0.543248	0.0686887	CD274;MLKL
CREB1 26743006 Chip-Seq LNCaP Human	22/1645	0.881412	0.999996	0	0	0.789041	0.0996004	EDARADD;ITIH4;DFFB;SHC2;CD72;MLKL;USHBP1;SLC16A11;ISG15;FBXL15;WNT9A;CHRDL2;ADAMTS12;EFNA4;FSTL4;TYMP;DRAM1;SLC17A9;MYO15B;STC2;CNIH2;TRIM45
CTNNB1 24651522 ChIP-Seq LGR5+ INTESTINAL STEM Human	1/127	0.881479	0.999996	0	0	0.468566	0.0591115	EFNA4
CTNNB1 20460455 ChIP-Seq HCT116 Human	10/824	0.881682	0.999996	0	0	0.719322	0.0905797	GRM7;MYO18B;CLNK;SIRT7;NEIL1;CHRDL2;ARHGAP15;ADAMTS12;LGR5;FSTL4
SA1 27219007 Chip-Seq ERYTHROID Human	22/1646	0.882052	0.999996	0	0	0.788511	0.0989612	EDARADD;LMBR1L;DFFB;NMB;CLIC3;COL16A1;HSPB1;ISG15;FBXL15;MMEL1;EFNA4;FAM166B;RASSF10;SLC17A9;SYNPO2L;MYO15B;P2RX3;PGAM5;PYROXD2;NEIL1;FAM72A;TRIM45
CBX2 27304074 Chip-Seq ESCs Mouse	7/609	0.882454	0.999996	0	0	0.682147	0.0853014	COL2A1;TSHZ3;RASSF10;GDNF;HLX;HOXB3;TWIST1
NR4A2 19515692 ChIP-ChIP MN9D Mouse	1/128	0.883459	0.999996	0	0	0.464852	0.0576001	IL4I1
STAT5 23275557 ChIP-Seq MAMMARY-EPITHELIUM Mouse	11/897	0.883722	0.999996	0	0	0.726433	0.0897962	TMEM177;OLAH;STARD5;CD72;COL16A1;MLKL;GSTA3;STC2;SAA1;MYBL2;ZBTB34
UBF1/2 26484160 Chip-Seq HMEC-DERIVED Human	22/1650	0.884586	0.999996	0	0	0.786399	0.0964407	EDARADD;DFFB;CD72;COL16A1;CDC42BPG;PRICKLE3;HSPB1;ISG15;FBXL15;GPR62;TYMP;GCHFR;NEIL2;COL2A1;GJC2;RASSF10;GDNF;ETNK2;STC2;PLEK2;PFDN2;NEIL1
PCGF2 27294783 Chip-Seq ESCs Mouse	4/385	0.884859	0.999996	0	0	0.617342	0.0755175	TMEM177;LIPT1;GSTA3;COL9A1
IRF8 22096565 ChIP-ChIP GC-B Mouse	5/463	0.885804	0.999996	0	0	0.641334	0.0777678	CD274;MLKL;FBXO17;TAP1;IFIT1
EWS-ERG 20517297 ChIP-Seq CADO-ES1 Human	10/830	0.886807	0.999996	0	0	0.713831	0.0857513	GNGT2;CD72;DRAM1;PTGER1;HLX;PLEK2;PYROXD2;FBXL15;LRRC43;ADAMTS12
OLIG2 26023283 ChIP-Seq AINV15 Mouse	21/1588	0.887752	0.999996	0	0	0.779996	0.0928689	LIPT1;SHC2;TSHZ3;EYA2;FBXO17;ZBTB34;GPR62;TMEM140;FNDC7;HS6ST2;TMEM177;COL2A1;PAX8;ARMC10;NAA25;HOXB3;PAPOLB;NEIL1;CPVL;LRCH4;DRD2
ETV1 20927104 ChIP-Seq GIST48 Human	21/1588	0.887752	0.999996	0	0	0.779996	0.0928689	EDARADD;RSC1A1;DFFB;BTBD19;COL16A1;IFI44;ISG15;MMEL1;WNT9A;VWA3B;ARHGAP15;FNDC7;AGBL4;HTR6;GRM7;HLX;CHAC2;PLA2R1;INSL5;FAM72A;TRIM45
RBPJ 21746931 ChIP-Seq IB4-LCL Human	20/1523	0.889215	0.999996	0	0	0.774733	0.090966	COL28A1;ITIH4;CD274;SHC2;COL16A1;PTGER1;USHBP1;FBXL15;LRRC43;ADAMTS12;ZNHIT2;COL2A1;RASSF10;SLC17A9;CAPNS2;HLX;SAA1;CDH23;CDH24;PLEK2
TCF3 18692474 ChIP-Seq MESCs Mouse	12/976	0.89066	0.999996	0	0	0.727593	0.0842502	RSC1A1;CD200R1;ARMC10;GSTA3;UNC5B;TSPAN17;HSPB1;MYBL2;TMEM140;EFNA4;HS6ST2;APRT
ESR1 22217937 ChIP-Seq MCF-7 Human BreastCancer	1/133	0.892875	0.999996	0	0	0.44713	0.0506637	HSPB1
TP53 22127205 ChIP-Seq IMR90 Human	9/766	0.893118	0.999996	0	0	0.696079	0.0786823	BTBD19;EGFL7;COL2A1;DRAM1;GDNF;UNC5B;COL11A2;NUDT15;EFNA4
SMAD3 21741376 ChIP-Seq HESCs Human	12/984	0.896607	0.999996	0	0	0.721296	0.0787205	EGFL7;TSHZ3;RASSF10;SYNPO2L;EYA2;CDH23;VWA3B;NPM3;LRRC43;DRD2;LGR5;TMC3
HNF4A 19761587 ChIP-ChIP CACO-2 Human	9/771	0.897217	0.999996	0	0	0.691329	0.0749801	GCHFR;LIPT1;UNC5CL;UNC5B;FBXO17;PFDN2;CPVL;LGR5;SLC16A4
SOX11 23321250 ChIP-ChIP Z138-A519-JVM2 Human	9/773	0.898819	0.999996	0	0	0.689446	0.0735456	IL4I1;TSHZ3;STC2;COL5A3;FBXO17;PLEK2;KCNA6;LGR5;EFNA4
CDH4 35650610 ChIP-Seq mESC Mouse Stem Autism	9/774	0.899613	0.999996	0	0	0.688508	0.072838	TMEM177;ADGRD1;UNC5CL;SLC17A9;EYA2;TRMO;MYBL2;NUDT15;LGR5
RUNX1 26923725 Chip-Seq HPCs Mouse	7/629	0.900935	0.999996	0	0	0.65952	0.0688029	VWF;CAPNS2;ATP10A;SLC25A31;SRCIN1;TMC3;GNG13
HOXD13 18407260 ChIP-ChIP DEVELOPING-LIMBS Mouse	1/138	0.901532	0.999996	0	0	0.430701	0.0446462	NEIL2
SOX9 24532713 ChIP-Seq HFSC Mouse	15/1203	0.902979	0.999996	0	0	0.736067	0.0751202	DFFB;GPR15;EYA2;TMEM140;EFNA4;SYTL2;DRAM1;CDH23;CLNK;HOXB3;LRCH4;LGR5;HSPA1A;FAM72A;TRIM45
RELB 30642670 ChIP-Seq CTB1 Human Placenta Inflammation	1/139	0.903178	0.999996	0	0	0.427558	0.0435405	CD274
MTF2 20144788 ChIP-Seq MESCs Mouse	34/2488	0.907365	0.999996	0	0	0.800331	0.0778002	SLC22A3;SHC2;TSHZ3;PTGER1;TWIST1;ATP10A;KCNA6;CHRDL2;AREG;HS6ST2;FSTL4;HTR6;RASSF10;GRM7;HLX;STC2;PAPOLB;EDARADD;UNC5B;BHMT2;TAP1;ISG15;UNC5C;FBXL15;WNT9A;GCHFR;EID2;COL2A1;PAX8;GDNF;ETNK2;HOXB3;LGR5;CBLN2
BMI1 23680149 ChIP-Seq NPCS Mouse	10/860	0.909778	0.999996	0	0	0.687541	0.0650105	OLAH;COL2A1;GDNF;ETNK2;WIF1;HOXB3;TWIST1;IL5RA;RAB9B;CBLN2
VDR 21846776 ChIP-Seq THP-1 Human	7/641	0.910797	0.999996	0	0	0.646629	0.0604181	ZNHIT2;HLX;COL11A2;SIRT7;LRCH4;APRT;TYMP
SOX2 22085726 ChIP-Seq NPCs Mouse	18/1430	0.914419	0.999996	0	0	0.741163	0.066309	TSHZ3;PTGER1;EYA2;IL5RA;ATP10A;KCNA6;ARHGAP15;ADAMTS12;SRCIN1;FSTL4;FAM166B;DRAM1;WIF1;HOXB3;PGAM5;LGR5;SLC16A4;CBLN2
CNOT3 19339689 ChIP-ChIP MESCs Mouse	13/1083	0.915364	0.999996	0	0	0.708329	0.0626398	SLC22A3;DFFB;COL16A1;UNC5B;TAP1;ATP10A;FBXL15;FSTL4;ZNHIT2;CPNE1;MYBL2;PAPOLB;RAB9B
POU2F1 35413990 ChIP-Seq Human ARnegCRProstateCancer	4/418	0.918959	0.999996	0	0	0.567162	0.0479328	VWA3B;PLA2R1;CES5A;FSTL4
GATA1 30185409 ChIP-Seq HPC Mouse BoneMarrow Leukemia	10/874	0.919084	0.999996	0	0	0.675897	0.0570304	ZNHIT2;ALAS2;CLIC3;TMEM255B;UBA7;MYO15B;HLX;CDC42BPG;SPNS2;LGR5
CTCF 21964334 Chip-Seq Bcells Human	21/1646	0.919668	0.999996	0	0	0.749746	0.062786	DFFB;CD72;PTGER1;NPFF;CDC42BPG;SLC16A11;ISG15;WNT9A;VWA3B;NPM3;EFNA4;SRCIN1;GDNF;SYNPO2L;STC2;ITGA10;CDH23;CDH24;SLC25A31;CDH15;NUDT15
ZFP281 18358816 ChIP-ChIP MESCs Mouse	4/419	0.919835	0.999996	0	0	0.565766	0.0472758	STC2;MYBL2;WNT9A;LRCH4
AHR 22903824 ChIP-Seq MCF-7 Human	6/577	0.919999	0.999996	0	0	0.615549	0.0513263	EYA2;STC2;MYO18B;PLEK2;WNT9A;AREG
NR3C1 23031785 ChIP-Seq PC12 Mouse	8/730	0.921159	0.999996	0	0	0.647926	0.0532092	UNC5B;HLX;IFI44;TWIST1;ATP10A;UNC5C;ADAMTS12;FNDC7
ISL1 30127528 ChIP-Seq KELLY Human Brain Neuroblastoma	1/152	0.922237	0.999996	0	0	0.390488	0.0316111	ADGRD1
CDX2 21074721 ChIP-Seq CACO-2 Mouse	20/1587	0.924131	0.999996	0	0	0.740473	0.0584245	EDARADD;RSC1A1;DFFB;BTBD19;COL16A1;UNC5B;IFI44;ISG15;MMEL1;WNT9A;FNDC7;AGBL4;HTR6;RASSF10;ETNK2;HLX;SLC16A4;INSL5;FAM72A;TRIM45
SMAD4 21741376 ChIP-Seq HESCs Human	24/1862	0.925111	0.999996	0	0	0.755904	0.0588408	SLC22A3;UNC5CL;EGFL7;TSHZ3;EYA2;FBXO17;UNC5C;VWA3B;NPM3;LRRC43;ARHGAP15;HS6ST2;TMC3;FSTL4;HTR6;RASSF10;SYNPO2L;HLX;MYO18B;CDH23;PAPOLB;CPVL;DRD2;LGR5
MYC 18940864 ChIP-ChIP HL60 Human	6/587	0.927253	0.999996	0	0	0.604638	0.0456675	STC2;COL5A3;COL9A1;SLC25A31;CPVL;NPM3
PCGF4 22325352 ChIP-Seq 293T-Rex Human	20/1594	0.92733	0.999996	0	0	0.736894	0.0555955	EDARADD;RSC1A1;DFFB;BTBD19;COL16A1;IFI44;ISG15;UNC5C;MMEL1;WNT9A;VWA3B;TMEM177;AGBL4;HTR6;PAX8;HLX;CHAC2;SLC16A4;INSL5;TRIM45
MYCN 27167114 Chip-Seq NEUROBLASTOMA Human	20/1594	0.92733	0.999996	0	0	0.736894	0.0555955	DFFB;NPFF;CDC42BPG;FBXO17;SPNS2;C2CD4B;KCNA6;CHRDL2;FNDC7;APRT;HTR6;ZNHIT2;COL2A1;SYNPO2L;WIF1;HLX;CDH24;CHAC2;PLA2R1;INSL5
PGR 26153859 ChIP-Seq MCF-7 Human BreastCancer	9/816	0.928538	0.999996	0	0	0.651225	0.0482846	ADGRD1;ZNHIT2;MYO15B;UNC5B;STC2;HSPB1;CDH15;NEIL1;GNG13
TRIM28 17542650 ChIP-ChIP NTERA2 Human	7/668	0.929958	0.999996	0	0	0.619337	0.0449738	GDNF;P2RX3;UNC5B;HSPB1;PLEK2;LRCH4;DRD2
AR 35413990 ChIP-Seq Human ARposCRProstateCancer	6/594	0.931982	0.999996	0	0	0.59722	0.0420694	ITIH4;ETNK2;SAA1;DRD2;EFCAB9;GNG13
ELK4 26923725 Chip-Seq MESODERM Mouse	3/350	0.932264	0.999996	0	0	0.507721	0.035611	CAPNS2;CNIH2;GNG13
EGR1 23403033 ChIP-Seq LIVER Mouse	5/516	0.932602	0.999996	0	0	0.57323	0.0399982	SAMD9L;GSTA3;SAA1;NEIL1;HSPA1A
STAT3 1855785 ChIP-Seq MESCs Mouse	4/435	0.932744	0.999996	0	0	0.54431	0.0378976	ARMC10;CPNE1;MYBL2;APRT
ESR1 20056654 ChIP-Seq MCF-7 Human BreastCancer	9/827	0.934812	0.999996	0	0	0.642093	0.0432831	ITIH4;ADGRD1;RASSF10;SLC17A9;CLNK;VWA3B;LRRC43;GNG13;PLIN5
ESR1 17901129 ChIP-ChIP LIVER Mouse	3/354	0.935483	0.999996	0	0	0.501832	0.0334681	ETNK2;SAA1;SIRT7
SUZ12 20075857 ChIP-Seq MESCs Mouse	50/3611	0.936157	0.999996	0	0	0.80198	0.0529082	COL16A1;GPR62;CHRDL2;AREG;HS6ST2;EFCAB9;IL4I1;HTR6;GRM7;PAPOLB;EDARADD;UNC5B;BHMT2;SPNS2;TAP1;UNC5C;WNT9A;GCHFR;COL2A1;PAX8;HOXB3;PLIN5;SLC22A3;SHC2;TSHZ3;TWIST1;C2CD4B;ATP10A;KCNA6;FSTL4;TYMP;DRAM1;RASSF10;WIF1;HLX;STC2;PLEK2;DRD2;CD72;MLKL;SLC16A11;ISG15;NPM3;GDNF;ETNK2;SLC25A31;CNIH2;LGR5;CBLN2;HSPA1A
SMARCA4 20176728 ChIP-ChIP TSCs Mouse	9/830	0.936439	0.999996	0	0	0.639645	0.0420062	COL16A1;UNC5B;STC2;COL5A3;SLC16A11;HSPB1;FBXL15;PPEF2;HSPA1A
PPARD 23176727 ChIP-Seq KERATINOCYTES Mouse	1/164	0.936491	0.999996	0	0	0.361518	0.0237213	UNC5B
PPARD 23208498 ChIP-Seq MDA-MB-231 Human	3/357	0.937805	0.999996	0	0	0.497501	0.0319464	MYO18B;MYBL2;PLA2R1
TP63 19390658 ChIP-ChIP HaCaT Human	1/167	0.939626	0.999996	0	0	0.35493	0.0221025	TWIST1
TP53 18474530 ChIP-ChIP U2OS Human	7/687	0.941194	0.999996	0	0	0.60143	0.0364502	GDNF;MLKL;EYA2;CHAC2;ARHGAP15;DRD2;HS6ST2
SPI1 20517297 ChIP-Seq HL60 Human	11/990	0.94234	0.999996	0	0	0.654171	0.0388503	FAM166B;EID2;UNC5CL;SYNPO2L;USHBP1;SPNS2;CPNE1;PYROXD2;SYTL2;PLIN5;PF4
MAF 26560356 Chip-Seq TH1 Human	20/1631	0.942439	0.999996	0	0	0.718498	0.0425954	RSC1A1;DFFB;BTBD19;SPNS2;IFI44;ISG15;NPM3;ARHGAP15;DDX60;EFNA4;SRCIN1;GLB1L3;GNG13;APRT;TYMP;ZNHIT2;CDH24;HSPA1A;PLIN5;FAM72A
PAX3-FKHR 20663909 ChIP-Seq RHABDOMYOSARCOMA Human	10/918	0.943216	0.999996	0	0	0.64164	0.0375102	COL28A1;TSHZ3;EYA2;HLX;STC2;ITGA10;MYO18B;ARHGAP15;TMC3;CBLN2
SMAD3 22036565 ChIP-Seq ESCs Mouse	9/844	0.943572	0.999996	0	0	0.628453	0.0365024	BTBD19;SLC17A9;VWF;UNC5B;HOXB3;MYBL2;ATP10A;ZBTB34;LRCH4
SOX2 18555785 ChIP-Seq MESCs Mouse	3/365	0.943623	0.999996	0	0	0.486305	0.0282196	P2RX3;EFNA4;HS6ST2
SALL4 18804426 ChIP-ChIP XEN Mouse	7/693	0.944396	0.999996	0	0	0.595981	0.0340957	EGFL7;RPS6KA6;UNC5B;CLNK;MYBL2;EFNA4;HS6ST2
NFIB 24661679 ChIP-Seq LUNG Mouse	4/453	0.945	0.999996	0	0	0.522	0.0295295	TMEM177;ITIH4;EYA2;HOXB3
WT1 19549856 ChIP-ChIP CCG9911 Human	1/173	0.945443	0.999996	0	0	0.342444	0.0192118	HSPA1A
CEBPA 23403033 ChIP-Seq LIVER Mouse	4/454	0.945618	0.999996	0	0	0.520813	0.0291223	DRAM1;GSTA3;SAA1;PYROXD2
TCF3/E2A 22897851 ChIP-Seq JUKARTE6-1 Human	18/1501	0.946017	0.999996	0	0	0.702935	0.0390095	DFFB;UNC5CL;SHC2;COL16A1;ZBTB34;DDX60;AREG;SRCIN1;TMC3;COL2A1;STC2;MYO18B;CLNK;CHAC2;PYROXD2;CPVL;CBLN2;FAM72A
ESR2 21235772 ChIP-Seq MCF-7 Human	3/370	0.947	0.999996	0	0	0.479556	0.026115	VWF;STC2;HS6ST2
PHF8 20622853 ChIP-Seq HELA Human	19/1574	0.947031	0.999996	0	0	0.707081	0.0384822	EDARADD;RSC1A1;DFFB;BTBD19;COL16A1;IFI44;ISG15;MMEL1;WNT9A;FNDC7;AGBL4;HTR6;WIF1;HLX;ITGA10;SLC16A4;INSL5;FAM72A;TRIM45
GATA6 21074721 ChIP-Seq CACO-2 Mouse	19/1575	0.94738	0.999996	0	0	0.706588	0.0381943	RSC1A1;DFFB;OLAH;BTBD19;COL16A1;IFI44;ISG15;MMEL1;WNT9A;FNDC7;AGBL4;HTR6;ETNK2;HLX;ITGA10;SLC16A4;INSL5;FAM72A;TRIM45
RARA 24833708 ChIP-Seq LIVER Mouse	17/1437	0.948377	0.999996	0	0	0.69353	0.0367596	CD274;SHC2;SPNS2;ATP10A;SIRT7;GPR62;IFIT1;ADAMTS12;SRCIN1;FANCG;ZNHIT2;ARMC10;ETNK2;GSTA3;NAA25;PPEF2;FAM72A
HNFA 21074721 ChIP-Seq CACO-2 Human	19/1578	0.948418	0.999996	0	0	0.705111	0.0373425	EDARADD;RSC1A1;DFFB;BTBD19;COL16A1;UNC5B;IFI44;ISG15;MMEL1;WNT9A;SYTL2;AGBL4;HTR6;RASSF10;HLX;SLC16A4;INSL5;FAM72A;TRIM45
KDM2B 26808549 Chip-Seq SIL-ALL Human	20/1652	0.949771	0.999996	0	0	0.708428	0.0365087	LMBR1L;DFFB;BTBD19;UNC5CL;EGFL7;TSHZ3;SPNS2;IL5RA;HSPB1;ISG15;FBXL15;MMEL1;EFNA4;SRCIN1;FNDC7;SLC17A9;MYO18B;CLNK;MYBL2;LGR5
SMC1 22415368 ChIP-Seq MEFs Mouse	19/1583	0.950109	0.999996	0	0	0.702663	0.0359611	UNC5B;RRH;SLC16A11;TWIST1;ZBTB34;WNT9A;SIRT7;CHRDL2;SRCIN1;EFCAB9;FAM166B;CD200R1;NEIL2;CCL7;WIF1;CDH23;CDH24;LRCH4;LGR5
PPARG 20176806 ChIP-Seq MACROPHAGES Mouse	12/1083	0.950607	0.999996	0	0	0.651155	0.0329837	FAM166B;SYNPO2L;VWF;UNC5B;EYA2;HLX;CDC42BPG;MYO18B;COL11A2;SLC16A11;ATP10A;TMEM140
OCT4 18692474 ChIP-Seq MEFs Mouse	20/1655	0.95075	0.999996	0	0	0.70701	0.0357069	DFFB;CD274;PTGER1;HSPB1;ATP10A;ISG15;MMEL1;IFIT1;EFNA4;HS6ST2;GNG13;ZNHIT2;CD200R1;GNGT2;ARMC10;GSTA3;WIF1;SAA1;HOXB3;MYBL2
GATA6 21074721 ChIP-Seq CACO-2 Human	19/1585	0.950772	0.999996	0	0	0.701688	0.0354217	EDARADD;RSC1A1;DFFB;OLAH;BTBD19;COL16A1;UNC5B;IFI44;ISG15;MMEL1;WNT9A;FNDC7;AGBL4;HTR6;HLX;SLC16A4;INSL5;FAM72A;TRIM45
SRY 25088423 ChIP-ChIP EMBRYONIC GONADS Mouse	34/2614	0.951636	0.999996	0	0	0.755673	0.0374609	ITIH4;CLIC3;USHBP1;COL11A2;PRICKLE3;IFIT1;ADAMTS12;CES5A;IL4I1;GJC2;SLC17A9;WIF1;CDH23;UNC5CL;EGFL7;NPFF;SLC16A11;TAP1;SRCIN1;GNG13;GCHFR;COL2A1;PAX8;GDNF;ETNK2;SAA1;CDH15;NEIL1;CNIH2;LGR5;RAB9B;CBLN2;PLIN5;FAM72A
CSB 26484114 Chip-Seq FIBROBLAST Human	19/1594	0.953664	0.999996	0	0	0.697332	0.0330844	LMBR1L;NMB;CD72;VWF;EYA2;USHBP1;KCNA6;LRRC43;TMC3;SYTL2;TMEM177;NEIL2;SLC17A9;ETNK2;MYO18B;PLEK2;MYBL2;PFDN2;PPEF2
EWS-FLI1 20517297 ChIP-Seq SK-N-MC Human	4/470	0.954671	0.999996	0	0	0.502512	0.0233107	MYO18B;C2CD4B;PFDN2;CPVL
RBPJ 21746931 ChIP-Seq IB4 Human	19/1598	0.954901	0.999996	0	0	0.695411	0.0320915	EDARADD;RSC1A1;DFFB;BTBD19;COL16A1;IFI44;ISG15;MMEL1;WNT9A;VWA3B;FNDC7;TMEM177;AGBL4;HTR6;HLX;SLC16A4;INSL5;FAM72A;TRIM45
KDM2B 26808549 Chip-Seq REH Human	16/1389	0.956207	0.999996	0	0	0.674675	0.0302124	UNC5CL;SAMD9L;TSHZ3;TWIST1;IL5RA;ATP10A;UNC5C;FBXL15;IFIT1;AREG;AGBL4;PAX8;GRM7;COL9A1;PYROXD2;LGR5
NANOG 18555785 ChIP-Seq MESCs Mouse	3/388	0.957661	0.999996	0	0	0.456709	0.0197578	CD200R1;MYBL2;TRIM45
ZFP281 18757296 ChIP-ChIP E14 Mouse	17/1466	0.957885	0.999996	0	0	0.67857	0.0291975	ITIH4;EGFL7;BHMT2;SLC16A11;HSPB1;WNT9A;EFNA4;GNG13;HTR6;COL2A1;STC2;COL5A3;CDH23;HOXB3;MYBL2;CNIH2;LRCH4
RACK7 27058665 Chip-Seq MCF-7 Human	20/1679	0.958015	0.999996	0	0	0.695855	0.0298464	DFFB;BTBD19;COL16A1;UNC5B;CDC42BPG;SLC16A11;TAP1;HSPB1;ISG15;FBXL15;SRCIN1;ZNHIT2;GJC2;GDNF;MYO15B;ETNK2;CDH24;NEIL1;PLIN5;TRIM45
TBX2 30127528 ChIP-Seq BE2C Human Brain Neuroblastoma	9/878	0.958054	0.999996	0	0	0.602775	0.0258293	ADGRD1;CD200R1;TSHZ3;P2RX3;STC2;TSPAN17;PGAM5;DRD2;SRCIN1
SREBP2 21459322 ChIP-Seq LIVER Mouse	8/801	0.958077	0.999996	0	0	0.587704	0.0251694	ZNHIT2;CLIC3;SLC17A9;CDC42BPG;SIRT7;CDH15;CNIH2;SRCIN1
SMAD4 21799915 ChIP-Seq A2780 Human	27/2167	0.958631	0.999996	0	0	0.725074	0.0306334	SLC22A3;C2CD4B;ATP10A;ARHGAP15;AREG;HS6ST2;FSTL4;RASSF10;GRM7;CCL7;MYO18B;CDH23;NAA25;PAPOLB;SLC16A4;EDARADD;COL28A1;BTBD19;BHMT2;IFI44;UNC5C;ZBTB34;FNDC7;TMEM177;AGBL4;SLC25A31;PPEF2
RUNX1 30185409 ChIP-Seq K562 Mouse BoneMarrow Leukemia	2/296	0.958755	0.999996	0	0	0.399382	0.016822	ALAS2;FAM72A
GBX2 23144817 ChIP-Seq PC3 Human	1/191	0.959747	0.999996	0	0	0.309715	0.0127247	LGR5
TP63 22573176 ChIP-Seq HFKS Human	44/3315	0.960036	0.999996	0	0	0.765851	0.0312352	RSC1A1;SLC22A3;COL16A1;TSHZ3;UBA7;USHBP1;PRICKLE3;HSPB1;GPR62;TMEM140;EFCAB9;TYMP;ZNHIT2;RPS6KA6;RASSF10;CAPNS2;MYO18B;PLEK2;EDARADD;DFFB;UNC5CL;STARD5;NPFF;FBXO17;SPNS2;ISG15;VWA3B;SRCIN1;TMC3;SYTL2;APRT;AGBL4;EID2;ARMC10;ETNK2;COL5A3;PGAM5;PYROXD2;PFDN2;SLC25A31;CDH15;NEIL1;PLA2R1;PLIN5
CTBP1 25329375 ChIP-Seq LNCAP Human	9/885	0.96059	0.999996	0	0	0.597735	0.0240337	AGBL4;COL2A1;GRM7;EYA2;NPFF;MYO18B;COL11A2;MMEL1;GLB1L3
ELK3 25401928 ChIP-Seq HUVEC Human	20/1689	0.960758	0.999996	0	0	0.691301	0.0276746	BTBD19;EGFL7;UNC5B;NPFF;CDC42BPG;PRICKLE3;TAP1;HSPB1;ISG15;FBXL15;ZNHIT2;MYO15B;HLX;STC2;HOXB3;PLEK2;NEIL1;LRCH4;FAM72A;TRIM45
FOXA1 26743006 Chip-Seq LNCaP-abl Human	19/1620	0.961211	0.999996	0	0	0.685021	0.0271003	DFFB;SHC2;STARD5;COL16A1;UNC5B;RRH;HSPB1;IFIT1;EFNA4;TMC3;GLB1L3;TMEM177;EID2;RPS6KA6;COL2A1;RASSF10;GDNF;STC2;INSL5
SA1 22415368 ChIP-Seq MEFs Mouse	18/1549	0.961228	0.999996	0	0	0.679099	0.0268542	UNC5B;NPFF;SLC16A11;UNC5C;FBXL15;WNT9A;NPM3;EFNA4;EFCAB9;FAM166B;CD200R1;NEIL2;GJC2;GDNF;CCL7;WIF1;CDH23;CBLN2
NEUROD2 26341353 ChIP-Seq CORTEX Mouse	17/1481	0.962178	0.999996	0	0	0.671064	0.0258732	SHC2;CDC42BPG;SLC16A11;IFI44;SIRT7;GLB1L3;FAM166B;ZNHIT2;CCL7;HLX;MYO18B;COL9A1;NAA25;PLEK2;CNIH2;DRD2;RAB9B
REST 21632747 ChIP-Seq MESCs Mouse	21/1765	0.962213	0.999996	0	0	0.693981	0.0267315	BTBD19;UNC5CL;COL16A1;EYA2;COL11A2;FBXL15;CES5A;SRCIN1;FSTL4;APRT;GCHFR;EID2;HTR6;PAX8;RASSF10;HLX;STC2;MYO18B;DRD2;LGR5;CBLN2
CREB1 26743006 Chip-Seq LNCaP-abl Human	19/1626	0.962793	0.999996	0	0	0.682237	0.0258682	DFFB;SHC2;COL16A1;PTGER1;UNC5B;NPFF;USHBP1;C2CD4B;ISG15;FBXL15;CHRDL2;FSTL4;ZNHIT2;RASSF10;STC2;CDH24;NEIL1;CNIH2;TRIM45
NFE2 27457419 Chip-Seq LIVER Mouse	7/735	0.962799	0.999996	0	0	0.560355	0.0212432	TMEM177;LIPT1;ETNK2;GSTA3;HLX;COL9A1;FAM72A
CEBPB 26923725 Chip-Seq MESODERM Mouse	8/814	0.962849	0.999996	0	0	0.577827	0.0218758	DRAM1;CDH15;CPVL;AREG;EFNA4;FSTL4;CBLN2;GNG13
P63 26484246 Chip-Seq KERATINOCYTES Human	19/1627	0.963051	0.999996	0	0	0.681775	0.0256679	EDARADD;DFFB;STARD5;COL16A1;CDC42BPG;PRICKLE3;MMEL1;WNT9A;GPR62;EID2;COL2A1;DRAM1;RASSF10;ETNK2;STC2;HOXB3;PGAM5;SLC25A31;CNIH2
STAT3 18555785 ChIP-Seq MESCs Mouse	17/1485	0.963257	0.999996	0	0	0.669089	0.0250475	TSHZ3;UBA7;VWF;EYA2;CDC42BPG;HSPB1;C2CD4B;ATP10A;SIRT7;IFIT1;CHRDL2;ARHGAP15;DDX60;GNG13;ARMC10;GSTA3;HLX
SUZ12 27294783 Chip-Seq NPCs Mouse	6/658	0.964087	0.999996	0	0	0.536791	0.0196326	TMEM177;LIPT1;GSTA3;HLX;COL9A1;FAM72A
CRX 20693478 ChIP-Seq RETINA Mouse	17/1492	0.96508	0.999996	0	0	0.665657	0.0236605	LIPT1;UNC5B;SPNS2;WNT9A;SRCIN1;TMEM177;DRAM1;ETNK2;GSTA3;WIF1;HLX;STC2;COL9A1;CDH23;PFDN2;LGR5;FAM72A
GATA2 21186366 ChIP-Seq BM-HSCs Mouse	17/1495	0.965836	0.999996	0	0	0.664197	0.0230881	SHC2;UNC5B;SPNS2;TWIST1;WNT9A;SRCIN1;EFCAB9;FSTL4;GNGT2;DRAM1;GDNF;WIF1;STC2;TSPAN17;CDH23;CHAC2;LGR5
VDR 24787735 ChIP-Seq THP-1 Human	6/663	0.965894	0.999996	0	0	0.532566	0.0184807	COL16A1;DRAM1;HLX;COL11A2;ATP10A;LRCH4
SCL 19346495 ChIP-Seq HPC-7 Human	1/201	0.966008	0.999996	0	0	0.294079	0.0101702	CDH23
RARB 24833708 ChIP-Seq LIVER Mouse	16/1424	0.966146	0.999996	0	0	0.656646	0.0226148	RSC1A1;SHC2;UBA7;SLC16A11;SIRT7;GPR62;IFIT1;SRCIN1;FANCG;FAM166B;PAX8;SLC17A9;GSTA3;NAA25;CNIH2;PLIN5
POU5F1 26923725 Chip-Seq MESODERM Mouse	3/406	0.966291	0.999996	0	0	0.435902	0.0149471	UNC5CL;NAA25;PLEK2
TEAD4 26923725 Chip-Seq HEMANGIOBLAST Mouse	3/406	0.966291	0.999996	0	0	0.435902	0.0149471	UNC5CL;NAA25;PLEK2
FLI1 21867929 ChIP-Seq CD8 Mouse	16/1426	0.966649	0.999996	0	0	0.655642	0.0222391	SHC2;ALAS2;CD72;UNC5B;EYA2;CDC42BPG;FBXL15;IFIT1;FANCG;GCHFR;FAM166B;WIF1;CNIH2;SLC16A4;PLIN5;TRIM45
POU2F1 27270436 ChIP-Seq LNCaP Human Prostate Carcinoma	4/498	0.967255	0.999996	0	0	0.473339	0.0157591	CLNK;RRH;ZBTB34;LRCH4
RUNX1 22343733 ChIP-Seq PBMC Human BoneMarrow	7/748	0.967262	0.999996	0	0	0.550146	0.018312	EGFL7;COL2A1;PTGER1;CDH23;PPEF2;SYTL2;PF4
JUND 26020271 ChIP-Seq SMOOTH MUSCLE Human	18/1573	0.967327	0.999996	0	0	0.667733	0.0221811	CD274;NMB;SAMD9L;STARD5;GPR15;COL16A1;CDC42BPG;HSPB1;WNT9A;FNDC7;SYTL2;NEIL2;CCL7;MYO18B;NAA25;PLEK2;SLC16A4;TRIM45
HOXB7 26014856 ChIP-Seq BT474 Human	18/1573	0.967327	0.999996	0	0	0.667733	0.0221811	UNC5CL;TSHZ3;HSPB1;KCNA6;SRCIN1;HS6ST2;TMC3;GLB1L3;FANCG;GNG13;CD200R1;MYO18B;CPNE1;SAA1;NAA25;HOXB3;MYBL2;PF4
GF1B 26923725 Chip-Seq HPCs Mouse	14/1284	0.967688	0.999996	0	0	0.637775	0.0209479	OLAH;TSHZ3;C2CD4B;SRCIN1;TMC3;FANCG;SYTL2;CAPNS2;WIF1;COL5A3;MYO18B;COL9A1;CDH15;SLC16A4
HNF1A 26855178 ChIP-Seq Caco2 Human Colon Adenocarcinoma	3/411	0.968377	0.999996	0	0	0.430449	0.0138318	UNC5CL;H4C9;FBXO17
NANOG 20526341 ChIP-Seq ESCs Human	18/1579	0.968714	0.999996	0	0	0.664946	0.021136	COL28A1;SLC22A3;OLAH;CD274;SHC2;USHBP1;FBXL15;TMC3;PAX8;CCL7;HLX;ITGA10;CDH24;PLEK2;SLC25A31;NEIL1;LGR5;TRIM45
NFYA 21822215 ChIP-Seq K562 Human	18/1579	0.968714	0.999996	0	0	0.664946	0.021136	RSC1A1;DFFB;BTBD19;COL16A1;UNC5B;IFI44;ISG15;MMEL1;WNT9A;CHRDL2;AGBL4;HTR6;RASSF10;WIF1;HLX;INSL5;FAM72A;TRIM45
BRD4 28847988 ChIP-Seq BCBL1 Human Blood Lymphoma	1/206	0.968764	0.999996	0	0	0.286832	0.0091024	ZNHIT2
GATA2 21571218 ChIP-Seq MEGAKARYOCYTES Human	9/911	0.968852	0.999996	0	0	0.579702	0.0183436	EDARADD;LMBR1L;UNC5B;CDH23;IFI44;ATP10A;MMEL1;FSTL4;PLIN5
PHF8 20622854 ChIP-Seq HELA Human	18/1581	0.969164	0.999996	0	0	0.664022	0.0207978	COL28A1;SHC2;CDC42BPG;SPNS2;IL5RA;HSPB1;C2CD4B;FBXL15;MMEL1;GPR62;TMEM140;FANCG;COL2A1;SYNPO2L;ARMC10;HLX;SAA1;CDH24
CEBPD 23245923 ChIP-Seq MEFs Mouse	3/413	0.969177	0.999996	0	0	0.428305	0.0134093	UNC5C;ARHGAP15;CBLN2
OCT4 19829295 ChIP-Seq ESCs Human	18/1583	0.969609	0.999996	0	0	0.6631	0.0204646	SHC2;VWF;EYA2;SPNS2;C2CD4B;ISG15;ZBTB34;FBXL15;MMEL1;VWA3B;HTR6;NEIL2;P2RX3;CPNE1;MYBL2;CPVL;DRD2;PLIN5
POU5F1 16518401 ChIP-PET MESCs Mouse	8/836	0.969823	0.999996	0	0	0.561818	0.0172149	UNC5CL;EYA2;CLNK;MYBL2;UNC5C;CHRDL2;ARHGAP15;APRT
WDR5 24793694 ChIP-Seq LNCAP Human	5/592	0.970077	0.999996	0	0	0.497033	0.0150996	AGBL4;PAX8;EYA2;FBXO17;EFCAB9
SUZ12 27294783 Chip-Seq ESCs Mouse	19/1657	0.970104	0.999996	0	0	0.668176	0.0202807	TSHZ3;PTGER1;UNC5B;SPNS2;SLC16A11;TWIST1;WNT9A;FSTL4;COL2A1;GJC2;GDNF;GRM7;HLX;STC2;HOXB3;PLEK2;LGR5;CBLN2;HSPA1A
HCFC1 20581084 ChIP-Seq MESCs Mouse	1/209	0.97031	0.999996	0	0	0.282652	0.00851917	DFFB
JUN 26020271 ChIP-Seq SMOOTH MUSCLE Human	18/1587	0.970482	0.999996	0	0	0.661263	0.0198129	CD274;SAMD9L;STARD5;COL16A1;NPFF;CDC42BPG;HSPB1;WNT9A;FNDC7;SYTL2;NEIL2;CCL7;MYO18B;NAA25;PLEK2;PFDN2;SLC16A4;TRIM45
GATA2 22383799 ChIP-Seq G1ME Mouse	17/1522	0.972024	0.999996	0	0	0.651313	0.0184809	ALAS2;UBA7;VWF;PTGER1;EYA2;TMEM140;FNDC7;APRT;SLC17A9;HLX;PLEK2;NEIL1;PLA2R1;NUDT15;LGR5;SLC16A4;FAM72A
TAF2 19829295 ChIP-Seq ESCs Human	18/1595	0.972162	0.999996	0	0	0.657618	0.0185665	ITIH4;SAMD9L;SHC2;CLIC3;NPFF;TAP1;ARHGAP15;TMEM177;HLX;STC2;ITGA10;COL5A3;CLNK;HOXB3;PYROXD2;PPEF2;SLC16A4;PF4
CEBPA 26348894 ChIP-Seq LIVER Mouse	18/1597	0.972568	0.999996	0	0	0.656713	0.0182664	RSC1A1;PTGER1;KCNA6;IFIT1;TMC3;FSTL4;GCHFR;SYNPO2L;MYO15B;ITGA10;COL9A1;SLC25A31;PAPOLB;CPVL;PLA2R1;LGR5;RAB9B;INSL5
MYB 21317192 ChIP-Seq ERMYB Mouse	7/767	0.972915	0.999996	0	0	0.535854	0.014714	CD274;SAMD9L;P2RX3;STC2;ARHGAP15;APRT;TRIM45
MECOM 23826213 ChIP-Seq KASUMI Mouse	17/1527	0.973054	0.999996	0	0	0.648977	0.0177271	CD274;BTBD19;EGFL7;UBA7;EYA2;SPNS2;FBXL15;TMEM140;ARHGAP15;APRT;ZNHIT2;CD200R1;GNGT2;P2RX3;MYBL2;LRCH4;PF4
NFE2L2 22581777 ChIP-Seq LYMPHOBLASTOID Human	3/425	0.97359	0.999996	0	0	0.415866	0.0111308	CD274;MYO18B;TSPAN17
AR 20517297 ChIP-Seq VCAP Human	18/1604	0.97395	0.999996	0	0	0.653561	0.0172509	ALAS2;EYA2;BHMT2;RRH;ZBTB34;TMEM140;ADAMTS12;HS6ST2;TMC3;SYTL2;ZNHIT2;RPS6KA6;NEIL2;CCL7;GSTA3;CLNK;CDH24;DRD2
NANOG 18692474 ChIP-Seq MEFs Mouse	17/1533	0.974246	0.999996	0	0	0.646195	0.0168601	FBXO17;ATP10A;ISG15;IFIT1;NPM3;TMEM140;HS6ST2;CD200R1;ARMC10;GSTA3;WIF1;TSPAN17;SAA1;HOXB3;PLEK2;MYBL2;PPEF2
POU5F1 18700969 ChIP-ChIP MESCs Mouse	2/330	0.974608	0.999996	0	0	0.357354	0.00919125	HSPB1;SLC25A31
SMARCD1 25818293 ChIP-Seq ESCs Mouse	19/1683	0.975229	0.999996	0	0	0.656788	0.0164741	COL28A1;RSC1A1;PTGER1;IL5RA;ATP10A;DDX60;ADAMTS12;FANCG;SYTL2;AGBL4;PAX8;GRM7;CAPNS2;GSTA3;ITGA10;CLNK;MYBL2;PLA2R1;LGR5
EZH2 23942234 ChIP-Seq MYOBLASTS AND MYOTUBES Mouse	7/777	0.975517	0.999996	0	0	0.528615	0.0131029	COL2A1;GJC2;VWF;FBXO17;HOXB3;LGR5;SRCIN1
SPI1 26923725 Chip-Seq MACROPHAGESS Mouse	16/1469	0.97598	0.999996	0	0	0.634741	0.0154328	OLAH;CD72;VWF;UNC5B;COL11A2;GPR62;ZNHIT2;RASSF10;CCL7;CAPNS2;TSPAN17;NAA25;PYROXD2;CPVL;SLC16A4;PLIN5
POU5F1 18358816 ChIP-ChIP MESCs Mouse	4/526	0.976527	0.999996	0	0	0.447295	0.0106247	STC2;MYBL2;HS6ST2;HSPA1A
RAD21 21589869 ChIP-Seq MESCs Mouse	17/1546	0.976669	0.999996	0	0	0.640242	0.0151144	EDARADD;UNC5B;NPFF;CDC42BPG;SLC16A11;DLEC1;C2CD4B;ZBTB34;FSTL4;FAM166B;DRAM1;GDNF;SYNPO2L;CCL7;WIF1;CDH23;PLA2R1
NANOG 18347094 ChIP-ChIP MESCs Mouse	15/1399	0.976674	0.999996	0	0	0.625125	0.0147544	TSHZ3;VWF;HSPB1;ZBTB34;TMEM140;FNDC7;HS6ST2;CD200R1;ARMC10;P2RX3;MYBL2;NEIL1;LRCH4;PPEF2;TRIM45
CTCF 33576154 ChIP-Seq Human PerigastricLN ProstateCancer	28/2328	0.976759	0.999996	0	0	0.695515	0.0163555	TEDC1;TRMO;ZNHIT2;CDH23;CDH24;NMB;UNC5CL;CD72;NPFF;CDC42BPG;SLC16A11;TAP1;DLEC1;ZBTB34;FBXL15;WNT9A;SIRT7;LRRC43;SRCIN1;APRT;ADGRD1;EID2;GDNF;MYO15B;ITGA10;LRCH4;PPEF2;CBLN2
MYC 27129775 Chip-Seq CORNEA Mouse	17/1547	0.976847	0.999996	0	0	0.639788	0.0149873	LMBR1L;ITIH4;CD274;FBXO17;HSPB1;ISG15;IFIT1;ADAMTS12;FNDC7;EFCAB9;FSTL4;APRT;COL2A1;SLC17A9;COL9A1;NUDT15;PPEF2
GFI1B 20887958 ChIP-Seq HPC-7 Mouse	16/1475	0.977077	0.999996	0	0	0.631922	0.0146541	CD274;BTBD19;EGFL7;COL11A2;TAP1;ATP10A;FBXL15;NPM3;ZNHIT2;GNGT2;WIF1;NAA25;PYROXD2;PFDN2;PF4;FAM72A
SCL 21571218 ChIP-Seq MEGAKARYOCYTES Human	16/1478	0.977609	0.999996	0	0	0.630522	0.0142786	SHC2;UBA7;VWF;UNC5B;MMEL1;KCNA6;ARHGAP15;AREG;FSTL4;NEIL2;RASSF10;SYNPO2L;CDH23;MYBL2;NEIL1;FAM72A
GRHL2 25758223 ChIP-Seq PLACENTA Mouse	7/788	0.978114	0.999996	0	0	0.520867	0.0115261	RPS6KA6;MYO15B;SLC16A11;CPVL;LRCH4;DRD2;CBLN2
AR 25329375 ChIP-Seq VCAP Human	16/1481	0.978129	0.999996	0	0	0.629127	0.0139121	CD274;UNC5B;EYA2;CDC42BPG;IFI44;ATP10A;MMEL1;CHRDL2;FSTL4;HTR6;DRAM1;GRM7;MYO18B;TSPAN17;CPVL;LGR5
TCF21 26020271 ChIP-Seq SMOOTH MUSCLE Human	18/1629	0.978394	0.999996	0	0	0.642529	0.0140344	STARD5;COL16A1;CDC42BPG;SLC16A11;HSPB1;WNT9A;IFIT1;CHRDL2;DDX60;ADAMTS12;GLB1L3;SYTL2;HLX;STC2;COL5A3;TSPAN17;PYROXD2;PLA2R1
EZH2 27294783 Chip-Seq NPCs Mouse	10/1032	0.979017	0.999996	0	0	0.566603	0.0120155	TMEM177;LIPT1;DRAM1;ETNK2;GSTA3;UNC5B;HLX;COL9A1;CDH23;FAM72A
NR1H3 23393188 ChIP-Seq ATHEROSCLEROTIC-FOAM Human	4/537	0.979445	0.999996	0	0	0.437812	0.00909308	TSPAN17;CDH23;SIRT7;ARHGAP15
TAL1 30185409 ChIP-Seq K562 Mouse BoneMarrow Leukemia	9/957	0.979738	0.999996	0	0	0.550221	0.011263	ALAS2;COL9A1;CDH23;HSPB1;CHAC2;PLEK2;CDH15;INSL5;FAM72A
PCGF2 27294783 Chip-Seq NPCs Mouse	2/346	0.979852	0.999996	0	0	0.340451	0.00692944	TMEM177;FAM72A
JUND 26020271 ChIP-Seq HCASMC Human CoronaryArtery	5/629	0.980258	0.999996	0	0	0.466655	0.00930494	COL28A1;SAMD9L;TRMO;CLNK;SYTL2
LYL1 30185409 ChIP-Seq K562 Mouse BoneMarrow Leukemia	9/960	0.98031	0.999996	0	0	0.548398	0.0109057	ALAS2;COL9A1;CDH23;HSPB1;CHAC2;PLEK2;CDH15;INSL5;FAM72A
TP53 22573176 ChIP-Seq HFKS Human	10/1039	0.980328	0.999996	0	0	0.562537	0.0111765	CD200R1;VWF;COL11A2;CDH23;CLNK;NUDT15;EFNA4;PPEF2;FNDC7;HS6ST2
TBX2 33478486 ChIP-Seq IMR90 Human Lung	28/2354	0.980389	0.999996	0	0	0.686711	0.0136008	SLC22A3;CCDC187;COL16A1;TWIST1;PRICKLE3;HSPB1;KCNA6;HS6ST2;HTR6;GJC2;RASSF10;SLC17A9;HLX;STC2;EDARADD;NMB;SPNS2;SLC16A11;LRRC43;GNG13;ADGRD1;PAX8;MYO15B;COL9A1;HOXB3;PLA2R1;CBLN2;PF4
ESRRB 18555785 Chip-Seq ESCs Mouse	16/1496	0.980573	0.999996	0	0	0.622237	0.012207	LIPT1;EGFL7;EYA2;RRH;ZBTB34;TMEM177;PAX8;SLC17A9;ETNK2;GSTA3;HLX;COL9A1;MYBL2;PFDN2;SLC25A31;FAM72A
SMAD3 21741376 ChIP-Seq EPCs Human	13/1272	0.980667	0.999996	0	0	0.595878	0.0116327	OLAH;UNC5CL;STARD5;UNC5C;NEIL2;RASSF10;WIF1;HLX;NAA25;CLNK;DRD2;RAB9B;CBLN2
NR1I2 20693526 ChIP-Seq LIVER Mouse	5/631	0.980703	0.999996	0	0	0.465115	0.00906288	GRM7;BHMT2;COL5A3;AREG;HSPA1A
GATA3 21878914 ChIP-Seq MCF-7 Human	17/1574	0.98121	0.999996	0	0	0.627758	0.0119081	COL28A1;RSC1A1;BTBD19;SAMD9L;STARD5;COL16A1;MLKL;EYA2;RRH;IL5RA;TMEM140;EFNA4;HS6ST2;TMC3;SYTL2;NEIL2;PFDN2
TBL1 22424771 ChIP-Seq 293T Human	17/1579	0.981931	0.999996	0	0	0.625576	0.0114067	EDARADD;RSC1A1;DFFB;COL16A1;UNC5B;IFI44;ISG15;MMEL1;WNT9A;AGBL4;HTR6;RASSF10;HLX;DRD2;INSL5;FAM72A;TRIM45
RXRA 24833708 ChIP-Seq LIVER Mouse	15/1434	0.982422	0.999996	0	0	0.608539	0.010792	EGFL7;SPNS2;RRH;SIRT7;IFIT1;LRRC43;ZNHIT2;PAX8;CAPNS2;ETNK2;GSTA3;NAA25;PPEF2;PLIN5;FAM72A
GATA1 30185409 ChIP-Seq K562 Mouse BoneMarrow Leukemia	7/810	0.982564	0.999996	0	0	0.506006	0.00890057	ALAS2;COL9A1;CHAC2;PLEK2;CDH15;INSL5;FAM72A
NACC1 18358816 ChIP-ChIP MESCs Mouse	4/554	0.983292	0.999996	0	0	0.423902	0.00714232	STC2;MYBL2;LRCH4;HS6ST2
CDX2 20551321 ChIP-Seq CACO-2 Human	2/360	0.983568	0.999996	0	0	0.3269	0.00541617	VWF;UNC5B
OCT4 21477851 ChIP-Seq ESCs Mouse	16/1517	0.983582	0.999996	0	0	0.612824	0.0101446	LIPT1;UNC5B;SPNS2;WNT9A;FSTL4;TMEM177;DRAM1;ETNK2;GSTA3;WIF1;HLX;COL9A1;CDH23;PFDN2;LGR5;FAM72A
TRIM28 19339689 ChIP-ChIP MESCs Mouse	26/2241	0.983698	0.999996	0	0	0.669496	0.011004	SLC22A3;HSPB1;ATP10A;KCNA6;FSTL4;HTR6;ZNHIT2;WIF1;STC2;CPNE1;CDH24;MYBL2;PAPOLB;DFFB;UNC5B;UNC5C;FBXL15;SIRT7;NPM3;APRT;TMEM177;GDNF;SYNPO2L;ETNK2;CBLN2;HSPA1A
KLF6 26769127 Chip-Seq PDAC-Cell Line Human	18/1666	0.983734	0.999996	0	0	0.626817	0.0102798	SLC22A3;DFFB;UNC5CL;SHC2;PTGER1;CDC42BPG;SLC16A11;ATP10A;ISG15;ZBTB34;FBXL15;EFNA4;HLX;STC2;ITGA10;CDH24;PLEK2;SLC16A4
MEIS1 26923725 Chip-Seq HEMOGENIC-ENDOTHELIUM Mouse	8/899	0.983734	0.999996	0	0	0.520348	0.0085335	TSHZ3;GRM7;UNC5B;HLX;CDH23;PAPOLB;DRD2;FSTL4
ZNF274 21170338 ChIP-Seq K562 Hela	1/245	0.98386	0.999996	0	0	0.240503	0.00391346	EYA2
CBX2 22325352 ChIP-Seq 293T-Rex Human	17/1595	0.984076	0.999996	0	0	0.618685	0.00993131	EDARADD;RSC1A1;DFFB;BTBD19;COL16A1;IFI44;ISG15;MMEL1;WNT9A;VWA3B;AGBL4;HTR6;ETNK2;HLX;CHAC2;INSL5;TRIM45
FLI1 26923725 Chip-Seq HEMOGENIC-ENDOTHELIUM Mouse	15/1446	0.984076	0.999996	0	0	0.60304	0.00967993	OLAH;VWF;BHMT2;ATP10A;SIRT7;GPR62;SRCIN1;FANCG;FAM166B;ZNHIT2;GNGT2;WIF1;NAA25;NEIL1;PLIN5
ELF1 20517297 ChIP-Seq JURKAT Human	7/821	0.98446	0.999996	0	0	0.498877	0.00781341	ALAS2;COL16A1;ARMC10;COL5A3;USHBP1;SPNS2;ISG15
PRDM14 20953172 ChIP-Seq ESCs Human	14/1374	0.984525	0.999996	0	0	0.592656	0.00924313	DFFB;UNC5CL;COL16A1;C2CD4B;ZBTB34;VWA3B;SRCIN1;TMC3;COL2A1;RASSF10;CLNK;MYBL2;CPVL;FAM72A
KDM2B 26808549 Chip-Seq K562 Human	18/1673	0.984598	0.999996	0	0	0.623923	0.00968414	EDARADD;EGFL7;SHC2;TSHZ3;UNC5B;COL11A2;SPNS2;HSPB1;SIRT7;SRCIN1;IL4I1;HTR6;ZNHIT2;COL2A1;STC2;CDH15;NEIL1;HSPA1A
ERA 27197147 Chip-Seq ENDOMETRIOID-ADENOCARCINOMA Human	7/822	0.984623	0.999996	0	0	0.498239	0.00772116	TMEM177;COL28A1;SHC2;NEIL2;EYA2;CLNK;HSPB1
HIF1A 21447827 ChIP-Seq MCF-7 Human	1/248	0.98466	0.999996	0	0	0.237545	0.00367223	STC2
GATA1 19941827 ChIP-Seq MEL Mouse	15/1453	0.984975	0.999996	0	0	0.599874	0.00908168	SLC22A3;CD274;ALAS2;VWF;TMEM140;LRRC43;GCHFR;CD200R1;COL2A1;GNGT2;P2RX3;COL5A3;CDH23;PLEK2;LGR5
GATA1 19941826 ChIP-Seq K562 Human	5/654	0.985195	0.999996	0	0	0.44809	0.00668375	EDARADD;GJC2;RASSF10;HLX;COL9A1
EWS 26573619 Chip-Seq HEK293 Human	5/656	0.985535	0.999996	0	0	0.446666	0.0065083	GRM7;UNC5C;AREG;FSTL4;APRT
KAP1 27257070 Chip-Seq ESCs Mouse	15/1461	0.985945	0.999996	0	0	0.596293	0.00844038	PTGER1;FBXO17;HSPB1;C2CD4B;ZBTB34;SYTL2;TMEM177;ZNHIT2;COL2A1;SLC17A9;NAA25;PLEK2;MYBL2;LRCH4;PPEF2
PU.1 20176806 ChIP-Seq MACROPHAGES Mouse	15/1469	0.986858	0.999996	0	0	0.592752	0.00784168	RRH;HSPB1;UNC5C;FNDC7;FANCG;GNG13;GCHFR;FAM166B;GJC2;DRAM1;CCL7;HLX;CDH23;NAA25;CDH15
MYC 20876797 ChIP-ChIP MEDULLOBLASTOMA Human	10/1086	0.987363	0.999996	0	0	0.536609	0.00682417	EGFL7;NEIL2;GRM7;STC2;COL5A3;COL9A1;CDH23;HOXB3;SIRT7;SLC16A4
RUNX1 27457419 Chip-Seq LIVER Mouse	15/1475	0.987507	0.999996	0	0	0.590121	0.00741904	LIPT1;OLAH;EGFL7;ZBTB34;ARHGAP15;TMEM177;PAX8;P2RX3;ETNK2;GSTA3;HLX;COL9A1;PFDN2;PLA2R1;FAM72A
DNAJC2 21179169 ChIP-ChIP NT2 Human	6/758	0.987741	0.999996	0	0	0.462962	0.00571066	SLC22A3;CCL7;NPFF;PRICKLE3;PLEK2;FANCG
KAP1 22055183 ChIP-Seq ESCs Mouse	9/1009	0.987783	0.999996	0	0	0.520161	0.00639377	SAMD9L;SLC17A9;GRM7;PTGER1;CDC42BPG;MYO18B;ATP10A;CDH15;PPEF2
STAT3 19079543 ChIP-ChIP MESCs Mouse	5/672	0.988003	0.999996	0	0	0.435585	0.00525714	TMEM177;GDNF;WIF1;UNC5B;CHRDL2
LUZP1 20508642 ChIP-Seq ESCs Mouse	15/1480	0.988025	0.999996	0	0	0.587946	0.00708325	SHC2;UNC5B;SPNS2;SLC16A11;WNT9A;SRCIN1;EFCAB9;FSTL4;GNGT2;DRAM1;WIF1;STC2;CDH23;CHAC2;LGR5
CLOCK 20551151 ChIP-Seq 293T Human	2/382	0.988103	0.999996	0	0	0.307624	0.00368169	GSTA3;COL5A3
CEBPB 26923725 Chip-Seq HEMANGIOBLAST Mouse	3/486	0.988185	0.999996	0	0	0.362193	0.00430491	TSHZ3;FSTL4;GNG13
KDM6A 18722178 ChIP-ChIP U937 AND SAOS2 Human	2/384	0.988449	0.999996	0	0	0.305981	0.00355494	LIPT1;DRD2
TCF7 22412390 ChIP-Seq EML Mouse	17/1635	0.988467	0.999996	0	0	0.602056	0.00698381	EDARADD;BTBD19;EGFL7;ISG15;FBXL15;WNT9A;SIRT7;CHRDL2;EFNA4;SRCIN1;FNDC7;APRT;FAM166B;ETNK2;CNIH2;LRCH4;LGR5
CTCF 21964334 ChIP-Seq BJAB-B Human	17/1638	0.988747	0.999996	0	0	0.600842	0.00679954	PTGER1;NPFF;CDC42BPG;RRH;ISG15;FBXL15;WNT9A;NPM3;EFNA4;RASSF10;GDNF;MYO15B;WIF1;STC2;ITGA10;CDH24;PAPOLB
SOX2 18692474 ChIP-Seq MEFs Mouse	16/1566	0.989031	0.999996	0	0	0.59185	0.00652771	RSC1A1;EYA2;HSPB1;MMEL1;TMEM140;EFNA4;HS6ST2;GNG13;CD200R1;ARMC10;GSTA3;WIF1;TSPAN17;SAA1;MYBL2;PPEF2
GATA2 21666600 ChIP-Seq HMVEC Human	4/588	0.98904	0.999996	0	0	0.398513	0.00439189	EGFL7;VWF;SPNS2;PLEK2
CEBPB 20176806 ChIP-Seq MACROPHAGES Mouse	15/1492	0.989189	0.999996	0	0	0.582785	0.00633463	SHC2;VWF;RRH;LRRC43;FNDC7;GNG13;GCHFR;FAM166B;DRAM1;SYNPO2L;CCL7;HLX;NAA25;CDH15;CPVL
OCT4 18555785 Chip-Seq ESCs Mouse	15/1492	0.989189	0.999996	0	0	0.582785	0.00633463	EYA2;IFI44;ARHGAP15;TMEM177;HTR6;PAX8;ETNK2;GSTA3;HLX;COL9A1;MYBL2;PFDN2;PLA2R1;FAM72A;TRIM45
CTCF 18555785 Chip-Seq ESCs Mouse	15/1492	0.989189	0.999996	0	0	0.582785	0.00633463	LIPT1;EGFL7;EYA2;ZBTB34;ARHGAP15;FNDC7;TMEM177;P2RX3;ETNK2;GSTA3;HLX;COL9A1;PFDN2;PLA2R1;FAM72A
TDRD3 21172665 ChIP-Seq MCF-7 Human	3/493	0.989246	0.999996	0	0	0.356889	0.00385862	DFFB;EYA2;C2CD4B
CEBPA 20513432 ChIP-Seq MACROPHAGES Mouse	15/1493	0.989281	0.999996	0	0	0.582358	0.00627572	CDC42BPG;PRICKLE3;LRRC43;ARHGAP15;FANCG;GNG13;GCHFR;FAM166B;NEIL2;DRAM1;SYNPO2L;CCL7;NAA25;CPVL;PPEF2
SOX2 18358816 ChIP-ChIP MESCs Mouse	4/591	0.989445	0.999996	0	0	0.396414	0.00420653	TMEM177;CDH24;MYBL2;HS6ST2
MYCN 21190229 ChIP-Seq SHEP-21N Human	1/271	0.989614	0.999996	0	0	0.217053	0.00226609	LIPT1
ERA 21632823 ChIP-Seq H3396 Human	16/1574	0.989744	0.999996	0	0	0.588551	0.0060671	EDARADD;DFFB;NMB;EYA2;C2CD4B;GPR62;LRRC43;SRCIN1;GCHFR;NEIL2;MYO15B;WIF1;CDH23;CDH24;CHAC2;LRCH4
P68 20966046 ChIP-Seq HELA Human	16/1576	0.989916	0.999996	0	0	0.587731	0.00595682	COL28A1;SHC2;COL16A1;CDC42BPG;USHBP1;FBXO17;SPNS2;C2CD4B;ISG15;ZBTB34;MMEL1;GPR62;FANCG;HTR6;SLC17A9;PPEF2
FOXM1 26100407 CHIP-SEQ Hek293 Flp-In Human	16/1577	0.990001	0.999996	0	0	0.587322	0.00590238	BTBD19;UNC5CL;UNC5B;FBXO17;HSPB1;DLEC1;UNC5C;ARHGAP15;EFNA4;SRCIN1;GLB1L3;GNGT2;GDNF;HLX;PLA2R1;LGR5
FOXA1 25329375 ChIP-Seq VCAP Human	16/1580	0.990251	0.999996	0	0	0.586099	0.00574186	COL28A1;LIPT1;SAMD9L;COL16A1;FBXO17;RRH;IL5RA;TMC3;GLB1L3;NEIL2;GJC2;RASSF10;CCL7;COL9A1;NAA25;CLNK
FOXA1 27270436 Chip-Seq PROSTATE Human	16/1580	0.990251	0.999996	0	0	0.586099	0.00574186	COL28A1;LIPT1;SAMD9L;COL16A1;FBXO17;RRH;IL5RA;TMC3;GLB1L3;NEIL2;GJC2;RASSF10;CCL7;COL9A1;NAA25;CLNK
KDM2B 26808549 Chip-Seq DND41 Human	17/1657	0.990381	0.999996	0	0	0.593256	0.0057341	EDARADD;DFFB;UNC5CL;UNC5B;HSPB1;ISG15;MMEL1;SRCIN1;HS6ST2;TMEM177;ZNHIT2;SLC17A9;MYO15B;MYO18B;MYBL2;CDH15;LRCH4
NANOG 18692474 ChIP-Seq MESCs Mouse	24/2172	0.9904	0.999996	0	0	0.635566	0.00613107	UNC5B;FBXO17;ATP10A;ISG15;ZBTB34;IFIT1;NPM3;TMEM140;FNDC7;HS6ST2;GCHFR;CD200R1;ARMC10;P2RX3;ETNK2;GSTA3;WIF1;TSPAN17;SAA1;HOXB3;PLEK2;MYBL2;LRCH4;PPEF2
PU.1 20513432 ChIP-Seq MACROPHAGES Mouse	15/1509	0.990662	0.999996	0	0	0.575615	0.00540049	SAMD9L;SHC2;SLC16A11;UNC5C;WNT9A;SIRT7;FAM166B;GJC2;DRAM1;CCL7;HLX;NAA25;CDH24;PFDN2;CDH15
PU1 27457419 Chip-Seq LIVER Mouse	15/1510	0.990742	0.999996	0	0	0.575198	0.00534979	LIPT1;EGFL7;CLIC3;EYA2;ZBTB34;ARHGAP15;TMEM177;PAX8;P2RX3;ETNK2;GSTA3;HLX;COL9A1;PLA2R1;FAM72A
ER 23166858 ChIP-Seq MCF-7 Human	5/695	0.990865	0.999996	0	0	0.420556	0.00385957	SAMD9L;ARMC10;GRM7;EYA2;ZBTB34
LDB1 21186366 ChIP-Seq BM-HSCs Mouse	14/1435	0.990885	0.999996	0	0	0.565325	0.00517659	EDARADD;LMBR1L;OLAH;SHC2;ATP10A;GCHFR;COL2A1;GDNF;WIF1;SAA1;PYROXD2;CDH15;RAB9B;TRIM45
CTCF 18555785 ChIP-Seq MESCs Mouse	10/1123	0.991179	0.999996	0	0	0.517738	0.00458728	EID2;WIF1;NPFF;ITGA10;CDH23;RRH;SLC16A11;CDH24;PLEK2;PGAM5
CBP 21632823 ChIP-Seq H3396 Human	16/1593	0.991271	0.999996	0	0	0.58085	0.00509249	OLAH;VWF;UNC5B;FBXL15;KCNA6;IFIT1;NPM3;SYTL2;COL2A1;RASSF10;SYNPO2L;P2RX3;SAA1;CDH23;PYROXD2;DRD2
TCF12/HEB 22897851 ChIP-Seq JUKARTE6-1 Human	16/1593	0.991271	0.999996	0	0	0.58085	0.00509249	SLC22A3;SHC2;COL16A1;VWF;HSPB1;C2CD4B;VWA3B;EFNA4;SRCIN1;HTR6;COL2A1;RASSF10;HLX;CLNK;CPVL;FAM72A
NFYB 21822215 ChIP-Seq K562 Human	16/1594	0.991345	0.999996	0	0	0.58045	0.00504551	RSC1A1;DFFB;COL16A1;UNC5B;IFI44;ISG15;MMEL1;WNT9A;SYTL2;AGBL4;HTR6;RASSF10;HLX;INSL5;FAM72A;TRIM45
TBP 23326641 ChIP-Seq C3H10T1-2 Mouse	4/607	0.991374	0.999996	0	0	0.385572	0.00334036	IL4I1;ZNHIT2;P2RX3;NUDT15
IRF4 20064451 ChIP-Seq CD4+T Mouse	6/795	0.991931	0.999996	0	0	0.440388	0.00356785	TMEM177;NMB;DRAM1;CAPNS2;CLNK;CPVL
CBP 20019798 ChIP-Seq JUKART Human	6/795	0.991931	0.999996	0	0	0.440388	0.00356785	TMEM177;NMB;DRAM1;CAPNS2;CLNK;CPVL
STAT5A 24692510 ChIP-Seq Epithelium Mouse Mammary	21/1977	0.991992	0.999996	0	0	0.611445	0.00491634	OLAH;CD274;STARD5;CD72;COL16A1;MLKL;VWF;EYA2;RRH;BICDL1;TAP1;ZBTB34;SYNE3;FNDC7;TMEM177;DRAM1;GSTA3;STC2;SAA1;CDH23;MYBL2
CEBPB 21427703 ChIP-Seq 3T3-L1 Mouse	15/1531	0.992294	0.999996	0	0	0.566575	0.0043832	ITIH4;SAMD9L;SHC2;STARD5;COL16A1;TSHZ3;UNC5B;CDC42BPG;UNC5C;TMEM140;ADAMTS12;TMC3;P2RX3;HLX;NAA25
MNX1 26342078 ChIP-Seq MIN6-4N Mouse	15/1533	0.992428	0.999996	0	0	0.565766	0.00430029	LIPT1;TSHZ3;SPNS2;SLC16A11;TWIST1;PAX8;RASSF10;P2RX3;HLX;STC2;COL5A3;COL9A1;CDH23;LGR5;CBLN2
P300 27058665 Chip-Seq ZR-75-30cells Human	17/1689	0.992649	0.999996	0	0	0.580869	0.0042856	EDARADD;ITIH4;DFFB;BTBD19;SPNS2;IFI44;ATP10A;ISG15;FBXL15;WNT9A;EFNA4;GJC2;ITGA10;COL5A3;PLEK2;MYBL2;SLC16A4
TFAP2A 35110662 ChIP-Seq HEPM Human Embryo	10/1144	0.992836	0.999996	0	0	0.507575	0.00364914	IL4I1;CD274;EID2;TSHZ3;ARMC10;STC2;ISG15;PYROXD2;SLC16A4;TRIM45
TCF7L2 21901280 ChIP-Seq H4IIE Rat	6/807	0.99297	0.999996	0	0	0.433515	0.00305843	SHC2;ATP10A;PLA2R1;LRCH4;LGR5;FAM72A
CDX2 22108803 ChIP-Seq LS180 Human	16/1619	0.993023	0.999996	0	0	0.570607	0.00399536	RSC1A1;SHC2;COL16A1;VWF;CDC42BPG;FBXO17;VWA3B;ARHGAP15;AREG;HTR6;GNGT2;PAX8;RASSF10;SAA1;PLEK2;PPEF2
SMC4 20622854 ChIP-Seq HELA Human	15/1544	0.99313	0.999996	0	0	0.561355	0.00387007	EGFL7;CLIC3;ISG15;ZBTB34;MMEL1;GPR62;ADAMTS12;SRCIN1;SYTL2;GNG13;PAX8;SLC17A9;GDNF;MYBL2;NEIL1
UTX 26944678 Chip-Seq JUKART Human	16/1621	0.993143	0.999996	0	0	0.569833	0.00392093	BTBD19;CDC42BPG;ISG15;FBXL15;VWA3B;GLB1L3;APRT;GCHFR;MYO18B;CDH24;CDH15;NEIL1;CNIH2;LRCH4;LGR5;FAM72A
RCOR2 21632747 ChIP-Seq MESCs Mouse	1/298	0.993433	0.999996	0	0	0.197046	0.0012983	SLC17A9
FLI1 26923725 Chip-Seq MACROPHAGESS Mouse	14/1473	0.993521	0.999996	0	0	0.549454	0.00357153	OLAH;COL16A1;PTGER1;SIRT7;GPR62;ADAMTS12;FANCG;SYTL2;GNG13;ZNHIT2;COL2A1;PAX8;CAPNS2;COL5A3
RUNX1 17652178 ChIP-ChIP JURKAT Human	5/724	0.993557	0.999996	0	0	0.402976	0.00260485	CLIC3;GRM7;MYO18B;KCNA6;NEIL1
PPARA 22158963 ChIP-Seq LIVER Mouse	15/1552	0.993601	0.999996	0	0	0.558187	0.00358308	LMBR1L;ITIH4;STARD5;BHMT2;SIRT7;TMEM140;TMC3;TYMP;ZNHIT2;ETNK2;MYO18B;SAA1;SLC25A31;LGR5;PLIN5
TAL1 30185409 ChIP-Seq HPC Mouse BoneMarrow Leukemia	23/2154	0.993681	0.999996	0	0	0.61255	0.00388272	COL28A1;SAMD9L;ALAS2;CLIC3;SOWAHB;UBA7;VWF;SPNS2;SLC16A11;TWIST1;UNC5C;IFIT1;ARHGAP15;DDX60;AREG;AGBL4;NEIL2;MYO15B;WIF1;HLX;CHAC2;LGR5;CBLN2
TAL1 21186366 ChIP-Seq BM-HSCs Mouse	14/1477	0.993753	0.999996	0	0	0.547832	0.00343319	UNC5CL;UNC5B;TWIST1;SRCIN1;EFCAB9;FSTL4;GNGT2;DRAM1;WIF1;STC2;TSPAN17;CDH23;CHAC2;LGR5
SETDB1 19884257 ChIP-Seq MESCs Mouse	16/1634	0.993879	0.999996	0	0	0.564848	0.00346806	STARD5;COL16A1;PTGER1;FBXO17;SLC16A11;FANCG;EID2;HLX;STC2;COL5A3;CDH23;HOXB3;CHAC2;SLC25A31;CDH15;PLA2R1
SOX9 26525672 Chip-Seq Limbbuds Mouse	8/993	0.993886	0.999996	0	0	0.468334	0.00287204	TMEM177;UNC5B;HLX;COL9A1;CDH23;LGR5;FSTL4;FAM72A
EOMES 20176728 ChIP-ChIP TSCs Mouse	11/1243	0.993993	0.999996	0	0	0.512795	0.00308956	COL16A1;WIF1;UNC5B;STC2;SLC16A11;HSPB1;PGAM5;FBXL15;EFNA4;PPEF2;SYTL2
CEBPB 23403033 ChIP-Seq LIVER Mouse	1/304	0.994069	0.999996	0	0	0.193084	0.00114853	ITIH4
HTT 18923047 ChIP-ChIP STHdh Human	1/304	0.994069	0.999996	0	0	0.193084	0.00114853	GCHFR
SMAD1 18555785 Chip-Seq ESCs Mouse	14/1483	0.994086	0.999996	0	0	0.545414	0.00323515	LIPT1;EGFL7;EYA2;ZBTB34;ARHGAP15;TMEM177;SLC17A9;ETNK2;GSTA3;HLX;COL9A1;MYBL2;PFDN2;FAM72A
FOXP2 23625967 ChIP-Seq PFSK-1 AND SK-N-MC Human	5/733	0.994225	0.999996	0	0	0.397806	0.00230382	EGFL7;STARD5;TSHZ3;HLX;PYROXD2
KLF4 18555785 Chip-Seq ESCs Mouse	14/1486	0.994246	0.999996	0	0	0.544213	0.00314023	LIPT1;EGFL7;EYA2;ZBTB34;TMEM177;PAX8;ETNK2;GSTA3;HLX;COL9A1;MYBL2;PFDN2;PLA2R1;FAM72A
SUZ12 18555785 Chip-Seq ESCs Mouse	14/1491	0.994505	0.999996	0	0	0.542222	0.00298789	LIPT1;EYA2;IFI44;ARHGAP15;TMEM177;PAX8;SLC17A9;ETNK2;GSTA3;HLX;COL9A1;PFDN2;PLA2R1;FAM72A
KDM5A 27292631 Chip-Seq BREAST Human	6/830	0.994617	0.999996	0	0	0.420901	0.00227186	ZNHIT2;CDC42BPG;MYBL2;C2CD4B;FBXL15;APRT
NCOR 22424771 ChIP-Seq 293T Human	15/1572	0.994653	0.999996	0	0	0.550409	0.00295109	UNC5CL;PTGER1;KCNA6;GPR62;AREG;FNDC7;SYTL2;TMEM177;CD200R1;PAX8;MYO15B;GSTA3;CDH23;SLC25A31;NEIL1
SMAD1 18555785 ChIP-Seq MESCs Mouse	2/436	0.994678	0.999996	0	0	0.268594	0.00143329	MYBL2;SIRT7
SOX2 27498859 Chip-Seq STOMACH Mouse	15/1573	0.994701	0.999996	0	0	0.550026	0.00292244	BTBD19;UBA7;UNC5B;EYA2;SPNS2;TMEM140;DDX60;EFNA4;TMEM177;NEIL2;GSTA3;STC2;CHAC2;PLEK2;HSPA1A
STAT3 18555785 Chip-Seq ESCs Mouse	14/1495	0.994704	0.999996	0	0	0.540638	0.00287109	LIPT1;OLAH;EGFL7;EYA2;ARHGAP15;TMEM177;PAX8;ETNK2;GSTA3;HLX;COL9A1;PFDN2;PLA2R1;FAM72A
TOP2B 26459242 ChIP-Seq MCF-7 Human	15/1575	0.994796	0.999996	0	0	0.54926	0.00286593	COL28A1;LIPT1;UNC5CL;C2CD4B;KCNA6;ARHGAP15;ADAMTS12;EFCAB9;FSTL4;GRM7;STC2;MYO18B;TSPAN17;COL9A1;CPVL
NR3C1 34362910 ChIP-Seq WistarRat Hippocampus	4/647	0.994834	0.999996	0	0	0.360828	0.00186904	UNC5B;MYO18B;ATP10A;CNIH2
SIN3A 21632747 ChIP-Seq MESCs Mouse	7/923	0.994883	0.999996	0	0	0.440927	0.00226221	GCHFR;BTBD19;EID2;SLC17A9;USHBP1;MYO18B;NPM3
P300 18555785 Chip-Seq ESCs Mouse	14/1499	0.994896	0.999996	0	0	0.539064	0.00275863	EGFL7;EYA2;RRH;ARHGAP15;TMEM177;PAX8;ETNK2;GSTA3;HLX;COL9A1;MYBL2;PFDN2;PLA2R1;FAM72A
EVI1 22308434 ChIP-Seq SKOV3 Human Ovary OvarianCancer	8/1010	0.994911	0.999996	0	0	0.459969	0.00234657	LMBR1L;RSC1A1;EID2;PAX8;UNC5C;NUDT15;DDX60;SYTL2
NANOG 16518401 ChIP-PET MESCs Mouse	16/1657	0.995005	0.999996	0	0	0.556222	0.00278537	EDARADD;ITIH4;COL16A1;EYA2;FBXO17;UNC5C;ARHGAP15;HS6ST2;GNGT2;GSTA3;WIF1;CLNK;MYBL2;NEIL1;CNIH2;TRIM45
SMRT 22465074 ChIP-Seq MACROPHAGES Mouse	15/1580	0.995026	0.999996	0	0	0.547354	0.00272915	CD274;BTBD19;UNC5B;ISG15;LRRC43;ARHGAP15;DDX60;GNGT2;DRAM1;CCL7;HLX;PLEK2;LRCH4;INSL5;FAM72A
EBF1 22473956 ChIP-Seq BONE MARROW Mouse	14/1502	0.995035	0.999996	0	0	0.537888	0.00267704	LIPT1;EGFL7;EYA2;UNC5C;ARHGAP15;TMEM177;PAX8;ETNK2;GSTA3;HLX;COL9A1;CPVL;PLA2R1;FAM72A
HOXB13 26457646 ChIP-Seq LNCaP Human Prostate Carcinoma	13/1424	0.995082	0.999996	0	0	0.527297	0.00259979	ITIH4;TEDC1;STARD5;EYA2;TRMO;HSPB1;TMEM140;SYNE3;GLB1L3;EID2;CLNK;CPVL;INSL5
SOX6 21985497 ChIP-Seq MYOTUBES Mouse	14/1504	0.995127	0.999996	0	0	0.537107	0.00262393	LIPT1;SHC2;UNC5B;SLC16A11;SRCIN1;FSTL4;TMEM177;DRAM1;ETNK2;GSTA3;HLX;COL9A1;CDH23;FAM72A
KDM2B 26808549 Chip-Seq JURKAT Human	16/1660	0.995137	0.999996	0	0	0.555114	0.00270634	EDARADD;DFFB;BTBD19;TSHZ3;SLC16A11;ATP10A;ISG15;FBXL15;MMEL1;WNT9A;VWA3B;EFNA4;NEIL2;MYO15B;NEIL1;CNIH2
GATA3 26560356 Chip-Seq TH2 Human	15/1583	0.99516	0.999996	0	0	0.546216	0.00265007	LMBR1L;DFFB;GPR15;UBA7;SLC16A11;IL5RA;ZBTB34;KCNA6;ARHGAP15;GLB1L3;NEIL2;PFDN2;CDH15;LGR5;INSL5
EBF1 22473956 ChIP-Seq LYMPHODE Mouse	14/1505	0.995172	0.999996	0	0	0.536717	0.00259775	LIPT1;OLAH;EGFL7;EYA2;ZBTB34;ARHGAP15;TMEM177;PAX8;ETNK2;GSTA3;HLX;COL9A1;PLA2R1;FAM72A
P53 21459846 ChIP-Seq SAOS-2 Human	15/1584	0.995204	0.999996	0	0	0.545838	0.0026242	EDARADD;DFFB;NMB;BHMT2;SPNS2;ATP10A;VWA3B;HS6ST2;TMC3;GRM7;NEIL1;LRCH4;DRD2;PLIN5;TRIM45
RARG 19884340 ChIP-ChIP MEFs Mouse	1/317	0.995245	0.999996	0	0	0.185017	0.000881845	CLNK
NANOG 21062744 ChIP-ChIP HESCs Human	4/654	0.995282	0.999996	0	0	0.356811	0.00168742	STC2;PRICKLE3;HS6ST2;FANCG
SOX2 18555785 Chip-Seq ESCs Mouse	14/1508	0.995304	0.999996	0	0	0.535551	0.00252069	EGFL7;EYA2;ZBTB34;ARHGAP15;TMEM177;PAX8;ETNK2;GSTA3;HLX;COL9A1;PFDN2;PLA2R1;FAM72A;TRIM45
STAT1 17558387 ChIP-Seq HELA Human	12/1349	0.99531	0.999996	0	0	0.514145	0.0024171	LIPT1;EGFL7;GRM7;CDC42BPG;CLNK;NPM3;TMEM140;DDX60;PPEF2;TMC3;RAB9B;GNG13
CEBPD 21427703 ChIP-Seq 3T3-L1 Mouse	12/1349	0.99531	0.999996	0	0	0.514145	0.0024171	COL28A1;BTBD19;SAMD9L;EGFL7;GDNF;HLX;TWIST1;ATP10A;UNC5C;CPVL;ARHGAP15;ADAMTS12
RELA 24523406 ChIP-Seq FIBROSARCOMA Human	9/1104	0.995386	0.999996	0	0	0.472615	0.00218561	IL4I1;CD274;BTBD19;PAX8;CDH23;TWIST1;TAP1;SRCIN1;HSPA1A
NMYC 18555785 Chip-Seq ESCs Mouse	14/1510	0.995391	0.999996	0	0	0.534776	0.00247053	LIPT1;EGFL7;EYA2;ARHGAP15;TMEM177;PAX8;ETNK2;GSTA3;HLX;COL9A1;PFDN2;PLA2R1;FAM72A;TRIM45
CEBPB 20176806 ChIP-Seq THIOMACROPHAGE Mouse	10/1189	0.995458	0.999996	0	0	0.487017	0.00221715	GCHFR;FAM166B;DRAM1;VWF;P2RX3;CCL7;CDH23;NAA25;CDH15;NUDT15
ARNT 22903824 ChIP-Seq MCF-7 Human	6/846	0.995539	0.999996	0	0	0.412533	0.00184457	EYA2;STC2;MYO18B;PLEK2;WNT9A;AREG
P300 27268052 Chip-Seq Bcells Human	15/1596	0.995702	0.999996	0	0	0.541336	0.00233185	COL16A1;PTGER1;EYA2;CDC42BPG;FBXO17;IL5RA;C2CD4B;FBXL15;MMEL1;FANCG;AGBL4;GJC2;ARMC10;SAA1;PPEF2
GATA1 19941827 ChIP-Seq MEL86 Mouse	14/1519	0.995762	0.999996	0	0	0.531315	0.00225632	CD274;MLKL;VWF;SPNS2;ZBTB34;TMEM140;EID2;HTR6;COL2A1;STC2;NAA25;CHAC2;PYROXD2;LGR5
PRDM14 21183938 ChIP-Seq MESCs Mouse	14/1520	0.995802	0.999996	0	0	0.530933	0.00223364	UNC5CL;VWF;UNC5B;EYA2;HSPB1;C2CD4B;ISG15;WNT9A;FNDC7;TMEM177;PAX8;WIF1;CLNK;CHAC2
PU.1 20513432 ChIP-Seq Bcells Mouse	14/1520	0.995802	0.999996	0	0	0.530933	0.00223364	LMBR1L;EYA2;SPNS2;SRCIN1;FNDC7;FANCG;GCHFR;DRAM1;HLX;CDH23;NAA25;PLEK2;PFDN2;SLC16A4
RUNX2 24764292 ChIP-Seq MC3T3 Mouse	15/1600	0.995857	0.999996	0	0	0.53985	0.00224147	BTBD19;SAMD9L;EGFL7;SPNS2;ATP10A;WNT9A;COL2A1;CCL7;TSPAN17;COL9A1;PLEK2;PYROXD2;PFDN2;CNIH2;TRIM45
NANOG 18555785 Chip-Seq ESCs Mouse	14/1522	0.99588	0.999996	0	0	0.53017	0.00218892	EYA2;IFI44;UNC5C;ARHGAP15;TMEM177;PAX8;ETNK2;GSTA3;HLX;COL9A1;CLNK;PFDN2;PLA2R1;FAM72A
SMAD4 19686287 ChIP-ChIP HaCaT Human	1/326	0.99592	0.999996	0	0	0.179809	0.000735163	SYTL2
GATA1 22383799 ChIP-Seq G1ME Mouse	15/1606	0.996079	0.999996	0	0	0.537636	0.00211211	SLC22A3;ALAS2;SPNS2;NPM3;TMEM140;FNDC7;GCHFR;FAM166B;CDH24;CHAC2;PLEK2;NEIL1;NUDT15;CNIH2;PF4
TFAP2C 20629094 ChIP-Seq MCF-7 Human	8/1034	0.996085	0.999996	0	0	0.448632	0.00175968	DRAM1;EYA2;CDC42BPG;SPNS2;CDH24;CDH15;FSTL4;SYTL2
VDR 24763502 ChIP-Seq THP-1 Human	8/1034	0.996085	0.999996	0	0	0.448632	0.00175968	COL16A1;DRAM1;HLX;COL11A2;ATP10A;SIRT7;LRCH4;APRT
ESET 19884257 ChIP-Seq ESCs Mouse	12/1369	0.996143	0.999996	0	0	0.506015	0.00195522	FAM166B;CD72;EYA2;HLX;STC2;MYO18B;SLC16A11;HSPB1;NEIL1;PLA2R1;DDX60;FANCG
POU5F1 18692474 ChIP-Seq MESCs Mouse	34/3012	0.996183	0.999996	0	0	0.639432	0.00244541	CD274;TSHZ3;PTGER1;HSPB1;ATP10A;IFIT1;TMEM140;EFNA4;HS6ST2;ZNHIT2;GNGT2;WIF1;MYBL2;NUDT15;DFFB;UNC5CL;MLKL;UNC5B;SLC16A11;ISG15;ZBTB34;FBXL15;MMEL1;GNG13;GCHFR;CD200R1;ARMC10;ETNK2;GSTA3;TSPAN17;SAA1;HOXB3;LRCH4;HSPA1A
MYC 22102868 ChIP-Seq BL Human	3/569	0.996212	0.999996	0	0	0.307743	0.00116807	SLC17A9;MYBL2;NEIL1
ESR1 26153859 ChIP-Seq T47D Human Breast Carcinoma	13/1452	0.996236	0.999996	0	0	0.516244	0.00194669	CLIC3;MLKL;HSPB1;ATP10A;VWA3B;SRCIN1;APRT;TMEM177;ZNHIT2;ETNK2;STC2;PYROXD2;PLIN5
SPI1 20176806 ChIP-Seq THIOMACROPHAGE Mouse	10/1209	0.996305	0.999996	0	0	0.478375	0.00177068	FAM166B;P2RX3;CCL7;NPFF;CDH23;HSPB1;PGAM5;UNC5C;CDH15;NUDT15
TCF3 18347094 ChIP-ChIP MESCs Mouse	15/1613	0.996325	0.999996	0	0	0.535073	0.00197016	UNC5CL;UNC5B;HSPB1;ZBTB34;TMEM140;FNDC7;HS6ST2;FANCG;GNG13;APRT;CD200R1;ARMC10;HOXB3;MYBL2;LRCH4
KLF4 25985364 ChIP-Seq ATHEROSCLEROSIS LESION Mouse	6/865	0.996438	0.999996	0	0	0.403001	0.00143798	AGBL4;SAMD9L;COL16A1;WIF1;CBLN2;GNG13
NANOG 18358816 ChIP-ChIP MESCs Mouse	6/865	0.996438	0.999996	0	0	0.403001	0.00143798	GCHFR;CD274;NEIL2;TSPAN17;MYBL2;HS6ST2
STAT6 20620947 ChIP-Seq CD4 POS T Human	1/334	0.996439	0.999996	0	0	0.175417	0.000625796	ATP10A
GATA3 27048872 Chip-Seq THYMUS Human	15/1617	0.996459	0.999996	0	0	0.533619	0.00189317	LMBR1L;UNC5CL;SLC16A11;HSPB1;MMEL1;WNT9A;TMEM140;ARHGAP15;EFNA4;SRCIN1;ZNHIT2;NEIL2;CLNK;CPVL;FAM72A
MEIS1 26253404 ChIP-Seq OPTIC CUPS Mouse	13/1461	0.99655	0.999996	0	0	0.512782	0.00177234	COL28A1;IL5RA;UNC5C;IFIT1;ARHGAP15;AGBL4;NEIL2;PAX8;WIF1;MYO18B;COL9A1;CPVL;LGR5
ISL1 30127528 ChIP-Seq BE2C Human Brain Neuroblastoma	5/776	0.996604	0.999996	0	0	0.374766	0.00127489	ADGRD1;CD200R1;TSHZ3;CAPNS2;DRD2
REST 18959480 ChIP-ChIP MESCs Mouse	16/1701	0.996641	0.999996	0	0	0.540375	0.00181807	UNC5CL;UNC5B;EYA2;UNC5C;SIRT7;FSTL4;APRT;HTR6;PAX8;STC2;COL5A3;TSPAN17;CLNK;NUDT15;DRD2;LGR5
NFE2L2 20460467 ChIP-Seq MEFs Mouse	6/870	0.996644	0.999996	0	0	0.400562	0.00134639	GDNF;GSTA3;UNC5B;STC2;TWIST1;AREG
NRF2 20460467 ChIP-Seq MEFs Mouse	6/870	0.996644	0.999996	0	0	0.400562	0.00134639	GDNF;GSTA3;UNC5B;STC2;TWIST1;AREG
RXR 22158963 ChIP-Seq LIVER Mouse	14/1546	0.996715	0.999996	0	0	0.521175	0.00171467	LMBR1L;ITIH4;STARD5;COL11A2;ZBTB34;TMEM140;AREG;TYMP;FAM166B;ETNK2;GSTA3;SAA1;CDH15;PLIN5
RNF2 27304074 Chip-Seq NSC Mouse	5/782	0.996849	0.999996	0	0	0.371754	0.00117312	SAMD9L;RPS6KA6;COL2A1;STC2;HOXB3
TP53 32428506 ChIP-Seq Human Liver Heptoma	3/584	0.996929	0.999996	0	0	0.299562	0.000921293	TMEM177;NMB;NAA25
SETDB1 19884255 ChIP-Seq MESCs Mouse	13/1478	0.997076	0.999996	0	0	0.506358	0.00148288	DFFB;NPFF;COL11A2;SLC16A11;TAP1;HSPB1;ZBTB34;FBXL15;EFNA4;ARMC10;SAA1;MYBL2;PAPOLB
PDX1 19855005 ChIP-ChIP MIN6 Mouse	2/476	0.997094	0.999996	0	0	0.245416	0.000714211	FBXL15;NEIL1
MEF2A 21415370 ChIP-Seq HL-1 Mouse	4/691	0.997095	0.999996	0	0	0.336937	0.000980135	TMEM177;COL28A1;PLEK2;ATP10A
STAT3 24763339 ChIP-Seq IMN-ESCs Mouse	12/1398	0.997108	0.999996	0	0	0.494643	0.00143252	HTR6;SAMD9L;PAX8;UNC5B;COL9A1;TWIST1;CDH24;HSPB1;CPVL;IFIT1;ARHGAP15;FSTL4
CTBP2 25329375 ChIP-Seq LNCAP Human	5/790	0.99715	0.999996	0	0	0.36781	0.0010497	AGBL4;BTBD19;GDNF;MMEL1;FSTL4
FOXM1 26456572 ChIP-Seq MCF-7 Human BreastCancer	2/478	0.997181	0.999996	0	0	0.24436	0.000689787	TEDC1;LRCH4
CEBPB 20513432 ChIP-Seq MACROPHAGES Mouse	13/1484	0.997243	0.999996	0	0	0.504127	0.00139196	LMBR1L;SAMD9L;SHC2;NPFF;RRH;LRRC43;FANCG;GNG13;GCHFR;FAM166B;DRAM1;SYNPO2L;CPVL
CEBPB 22108803 ChIP-Seq LS180 Human	14/1565	0.997261	0.999996	0	0	0.514251	0.00141045	LMBR1L;RSC1A1;ALAS2;COL16A1;EYA2;HSPB1;FBXL15;VWA3B;TMEM140;CD200R1;RASSF10;CLNK;CDH24;PF4
NR3C1 21868756 ChIP-Seq MCF10A Human	6/887	0.997263	0.999996	0	0	0.392478	0.00107554	SLC22A3;STC2;MYO18B;PLA2R1;CBLN2;SYTL2
KLF4 18358816 ChIP-ChIP MESCs Mouse	10/1238	0.997273	0.999996	0	0	0.466344	0.00127345	TMEM177;LMBR1L;ZNHIT2;GNGT2;ETNK2;PLEK2;MYBL2;LRCH4;HSPA1A;APRT
FOSL1 28411283 ChIP-Seq MDA231-LM2-4175 Human BreastCancer	10/1238	0.997273	0.999996	0	0	0.466344	0.00127345	COL28A1;LMBR1L;ITIH4;TEDC1;COL16A1;MLKL;TRMO;SPNS2;PYROXD2;SYTL2
ASXL1 24218140 ChIP-Seq BMDM Mouse	3/593	0.997294	0.999996	0	0	0.294853	0.000798835	ZNHIT2;FBXL15;FAM72A
CHD1 26751641 Chip-Seq LNCaP Human	15/1647	0.997325	0.999996	0	0	0.52294	0.00140048	LMBR1L;SLC22A3;DFFB;STARD5;SLC16A11;HSPB1;FBXL15;APRT;ZNHIT2;NEIL2;STC2;PFDN2;NEIL1;INSL5;FAM72A
NKX2-5 21415370 ChIP-Seq HL-1 Mouse	7/980	0.997332	0.999996	0	0	0.413835	0.00110546	TMEM177;LIPT1;STARD5;MLKL;PLEK2;IFIT1;GNG13
[truncated: 246,728 more chars]
